# Patient-derived response estimates from zero-passage organoids of luminal breast cancer

**DOI:** 10.1101/2024.03.24.586432

**Authors:** Róża K Przanowska, Najwa Labban, Piotr Przanowski, Russell B Hawes, Kristen A Atkins, Shayna L Showalter, Kevin A Janes

## Abstract

**Background:** Primary luminal breast cancer cells lose their identity rapidly in standard tissue culture, which is problematic for testing hormone interventions and molecular pathways specific to the luminal subtype. Breast cancer organoids are thought to retain tumor characteristics better, but long-term viability of luminal-subtype cases is a persistent challenge. Our goal was to adapt short-term organoids of luminal breast cancer for parallel testing of genetic and pharmacologic perturbations.

**Methods:** We freshly isolated patient-derived cells from luminal tumor scrapes, miniaturized the organoid format into 5 µl replicates for increased throughput, and set an endpoint of 14 days to minimize drift. Therapeutic hormone targeting was mimicked in these “zero–passage” organoids by withdrawing β-estradiol and adding 4-hydroxytamoxifen. We also examined sulforaphane as an electrophilic stress and commercial neutraceutical with reported anti-cancer properties. Downstream mechanisms were tested genetically by lentiviral transduction of two complementary sgRNAs and Cas9 stabilization for the first week of organoid culture. Transcriptional changes were measured by RT-qPCR or RNA sequencing, and organoid phenotypes were quantified by serial brightfield imaging, digital image segmentation, and regression modeling of cellular doubling times.

**Results:** We achieved >50% success in initiating luminal breast cancer organoids from tumor scrapes and maintaining them to the 14-day zero-passage endpoint. Success was mostly independent of clinical parameters, supporting general applicability of the approach. Abundance of *ESR1* and *PGR* in zero-passage organoids consistently remained within the range of patient variability at the endpoint.

However, responsiveness to hormone withdrawal and blockade was highly variable among luminal breast cancer cases tested. Combining sulforaphane with knockout of *NQO1* (a phase II antioxidant response gene and downstream effector of sulforaphane) also yielded a breadth of organoid growth phenotypes, including growth inhibition with sulforaphane, growth promotion with *NQO1* knockout, and growth antagonism when combined.

**Conclusions:** Zero-passage organoids are a rapid and scalable way to interrogate properties of luminal breast cancer cells from patient-derived material. This includes testing drug mechanisms of action in different clinical cohorts. A future goal is to relate inter-patient variability of zero-passage organoids to long-term outcomes.

## Supplementary material for "Patient-derived response estimates from zero-passage organoids of luminal breast cancer": File S2

NAME	CD8Tcells	Luminal	Basal	Endotelial	Stroma	Muscles	Bcells	Macrophages/Dendrytic	CD4Tcells	Adipocytes
A1BG	1.00000000000000000	41.93370745654706155	1.00000000000000000	1.00000000000000000	1.00000000000000000	50.05651353833725636	50.62647165914735581	1.00000000000000000	119.75650427228136152	1.00000000000000000
A2M	1.00000000000000000	1.00000000000000000	393.68674632639334732	1049.72608086372542857	136.64099198107930988	622.96369026585171014	1.00000000000000000	481.14759762852401082	1.00000000000000000	1.00000000000000000
A4GALT	1.00000000000000000	1.00000000000000000	1.00000000000000000	72.96022315353533827	1.00000000000000000	1.00000000000000000	1.00000000000000000	1.00000000000000000	1.00000000000000000	1.00000000000000000
ABCA1	1.00000000000000000	1.00000000000000000	1.00000000000000000	1.00000000000000000	95.78403493750646192	69.31735921074015039	1.00000000000000000	233.29762600341499024	1.00000000000000000	197.70558208573382331
ABCA10	1.00000000000000000	1.00000000000000000	1.00000000000000000	1.00000000000000000	88.25366438815474623	1.00000000000000000	1.00000000000000000	1.00000000000000000	1.00000000000000000	1.00000000000000000
ABCA5	1.00000000000000000	1.00000000000000000	65.69861640606202968	1.00000000000000000	1.00000000000000000	1.00000000000000000	1.00000000000000000	1.00000000000000000	1.00000000000000000	69.71260272030389160
ABCA6	1.00000000000000000	1.00000000000000000	1.00000000000000000	1.00000000000000000	132.02621163047342634	1.00000000000000000	1.00000000000000000	1.00000000000000000	1.00000000000000000	57.17304000868478653
ABCA8	1.00000000000000000	1.00000000000000000	1.00000000000000000	1.00000000000000000	195.28635736051055005	1.00000000000000000	1.00000000000000000	1.00000000000000000	1.00000000000000000	1.00000000000000000
ABCA9	1.00000000000000000	1.00000000000000000	1.00000000000000000	1.00000000000000000	157.82834592019412412	1.00000000000000000	1.00000000000000000	1.00000000000000000	1.00000000000000000	1.00000000000000000
ABCB1	1.00000000000000000	1.00000000000000000	1.00000000000000000	67.02286661949780466	1.00000000000000000	1.00000000000000000	1.00000000000000000	1.00000000000000000	1.00000000000000000	1.00000000000000000
ABCC9	1.00000000000000000	1.00000000000000000	1.00000000000000000	1.00000000000000000	1.00000000000000000	252.93149046650964351	1.00000000000000000	1.00000000000000000	1.00000000000000000	84.96828745360130597
ABCD3	1.00000000000000000	92.43383259631393400	1.00000000000000000	1.00000000000000000	1.00000000000000000	1.00000000000000000	1.00000000000000000	1.00000000000000000	1.00000000000000000	1.00000000000000000
ABCD4	1.00000000000000000	1.00000000000000000	1.00000000000000000	64.67542847945283313	1.00000000000000000	1.00000000000000000	1.00000000000000000	1.00000000000000000	38.61274619211611991	1.00000000000000000
ABHD12	1.00000000000000000	1.00000000000000000	1.00000000000000000	1.00000000000000000	1.00000000000000000	1.00000000000000000	1.00000000000000000	68.52995065763398941	1.00000000000000000	1.00000000000000000
ABHD14A	1.00000000000000000	1.00000000000000000	1.00000000000000000	1.00000000000000000	1.00000000000000000	1.00000000000000000	1.00000000000000000	1.00000000000000000	1.00000000000000000	66.21290904816451928
ABHD15	1.00000000000000000	1.00000000000000000	1.00000000000000000	1.00000000000000000	1.00000000000000000	1.00000000000000000	1.00000000000000000	1.00000000000000000	110.65085495249537928	1.00000000000000000
ABI3BP	1.00000000000000000	1.00000000000000000	1.00000000000000000	1.00000000000000000	213.55633880701176963	1.00000000000000000	1.00000000000000000	1.00000000000000000	1.00000000000000000	1.00000000000000000
ABL1	1.00000000000000000	1.00000000000000000	1.00000000000000000	1.00000000000000000	67.52017345355467626	1.00000000000000000	1.00000000000000000	1.00000000000000000	1.00000000000000000	1.00000000000000000
ABLIM3	1.00000000000000000	1.00000000000000000	1.00000000000000000	42.72225312915060869	1.00000000000000000	1.00000000000000000	1.00000000000000000	1.00000000000000000	1.00000000000000000	1.00000000000000000
ABR	1.00000000000000000	1.00000000000000000	1.00000000000000000	1.00000000000000000	1.00000000000000000	1.00000000000000000	1.00000000000000000	46.88937256153047883	1.00000000000000000	1.00000000000000000
ABRACL	153.76043845047647096	84.20505244809939427	1.00000000000000000	1.00000000000000000	1.00000000000000000	1.00000000000000000	1.00000000000000000	58.45196230899786372	96.93529328624741481	1.00000000000000000
ABT1	56.74783800386061472	30.99157260594691010	1.00000000000000000	43.37853273539288068	1.00000000000000000	1.00000000000000000	1.00000000000000000	1.00000000000000000	1.00000000000000000	1.00000000000000000
AC004687.1	66.83128764766360064	1.00000000000000000	1.00000000000000000	1.00000000000000000	1.00000000000000000	1.00000000000000000	1.00000000000000000	81.64830646683248006	115.19850649287526778	1.00000000000000000
AC005224.3	1.00000000000000000	1.00000000000000000	1.00000000000000000	1.00000000000000000	1.00000000000000000	1.00000000000000000	1.00000000000000000	1.00000000000000000	84.53181580498792869	1.00000000000000000
AC005332.5	1.00000000000000000	1.00000000000000000	1.00000000000000000	1.00000000000000000	1.00000000000000000	1.00000000000000000	1.00000000000000000	1.00000000000000000	68.53454763352578993	1.00000000000000000
AC007952.4	87.59686142044802182	1.00000000000000000	59.52484179975839851	1.00000000000000000	1.00000000000000000	78.41736078209106608	111.78224605275580927	140.92718369868532591	241.94656563440892683	1.00000000000000000
AC008105.3	67.11680446926789045	1.00000000000000000	1.00000000000000000	1.00000000000000000	1.00000000000000000	1.00000000000000000	1.00000000000000000	1.00000000000000000	50.36889061336827922	1.00000000000000000
AC016831.5	152.07216308908070346	1.00000000000000000	1.00000000000000000	44.61537594477681523	51.06841530343428559	1.00000000000000000	62.75675547991408365	94.72301986975041643	154.55703414873815404	1.00000000000000000
AC016831.7	156.49481377033160356	1.00000000000000000	1.00000000000000000	1.00000000000000000	58.70447352623123294	1.00000000000000000	51.45673056505770404	76.33663411950414002	125.51131704990771709	1.00000000000000000
AC020656.1	1.00000000000000000	1.00000000000000000	1.00000000000000000	1.00000000000000000	1.00000000000000000	1.00000000000000000	1.00000000000000000	153.13300578494960291	1.00000000000000000	1.00000000000000000
AC023590.1	1.00000000000000000	1.00000000000000000	1.00000000000000000	1.00000000000000000	1.00000000000000000	1.00000000000000000	1.00000000000000000	1.00000000000000000	52.17349583907741106	1.00000000000000000
AC025164.1	1.00000000000000000	1.00000000000000000	1.00000000000000000	1.00000000000000000	1.00000000000000000	1.00000000000000000	1.00000000000000000	53.18646138457025785	1.00000000000000000	1.00000000000000000
AC044849.1	135.59982533761831291	1.00000000000000000	1.00000000000000000	1.00000000000000000	1.00000000000000000	1.00000000000000000	1.00000000000000000	1.00000000000000000	1.00000000000000000	1.00000000000000000
AC058791.1	239.40480845332226068	1.00000000000000000	1.00000000000000000	48.89339441506052708	64.24399231339702965	1.00000000000000000	80.96995857623213055	78.55068506817259788	158.93322431478594581	1.00000000000000000
AC097059.1	1.00000000000000000	104.14153261715418353	1.00000000000000000	1.00000000000000000	1.00000000000000000	1.00000000000000000	1.00000000000000000	1.00000000000000000	1.00000000000000000	1.00000000000000000
AC103591.3	1.00000000000000000	1.00000000000000000	1.00000000000000000	1.00000000000000000	1.00000000000000000	1.00000000000000000	1.00000000000000000	53.03556834377479845	1.00000000000000000	1.00000000000000000
AC114760.2	70.63615998549749975	1.00000000000000000	1.00000000000000000	1.00000000000000000	1.00000000000000000	1.00000000000000000	1.00000000000000000	1.00000000000000000	1.00000000000000000	1.00000000000000000
AC119428.2	1.00000000000000000	1.00000000000000000	1.00000000000000000	1.00000000000000000	1.00000000000000000	1.00000000000000000	1.00000000000000000	1.00000000000000000	60.29194304005252292	1.00000000000000000
AC245014.3	1.00000000000000000	1.00000000000000000	1.00000000000000000	1.00000000000000000	1.00000000000000000	1.00000000000000000	1.00000000000000000	1.00000000000000000	46.07083766662962176	1.00000000000000000
AC245297.3	184.52888897324388040	1.00000000000000000	1.00000000000000000	1.00000000000000000	1.00000000000000000	1.00000000000000000	1.00000000000000000	1.00000000000000000	1.00000000000000000	1.00000000000000000
AC245595.1	1.00000000000000000	1.00000000000000000	1.00000000000000000	1.00000000000000000	57.42440999934832746	1.00000000000000000	1.00000000000000000	1.00000000000000000	1.00000000000000000	1.00000000000000000
ACAA2	1.00000000000000000	37.38773957180022478	1.00000000000000000	1.00000000000000000	1.00000000000000000	1.00000000000000000	1.00000000000000000	1.00000000000000000	1.00000000000000000	267.28687404305054542
ACACB	1.00000000000000000	1.00000000000000000	1.00000000000000000	1.00000000000000000	1.00000000000000000	1.00000000000000000	1.00000000000000000	1.00000000000000000	1.00000000000000000	508.00560799368423659
ACADS	1.00000000000000000	1.00000000000000000	1.00000000000000000	1.00000000000000000	1.00000000000000000	1.00000000000000000	1.00000000000000000	1.00000000000000000	1.00000000000000000	125.20544440741467440
ACADSB	1.00000000000000000	115.40797575151665910	1.00000000000000000	1.00000000000000000	1.00000000000000000	1.00000000000000000	1.00000000000000000	1.00000000000000000	1.00000000000000000	1.00000000000000000
ACAP1	185.09246353373924876	1.00000000000000000	1.00000000000000000	1.00000000000000000	1.00000000000000000	1.00000000000000000	55.72772012189145840	1.00000000000000000	56.77354268788065639	1.00000000000000000
ACAT1	1.00000000000000000	40.98558443886985714	1.00000000000000000	41.51236501335869633	46.19460267901331463	1.00000000000000000	1.00000000000000000	1.00000000000000000	1.00000000000000000	211.95697068746670766
ACKR1	1.00000000000000000	1.00000000000000000	1.00000000000000000	1594.31661153813843157	1.00000000000000000	1.00000000000000000	1.00000000000000000	1.00000000000000000	1.00000000000000000	1.00000000000000000
ACKR3	1.00000000000000000	1.00000000000000000	1.00000000000000000	101.39514936553449331	70.68324445985595617	1.00000000000000000	1.00000000000000000	1.00000000000000000	1.00000000000000000	1.00000000000000000
ACO1	1.00000000000000000	1.00000000000000000	1.00000000000000000	1.00000000000000000	48.85299145324722048	1.00000000000000000	1.00000000000000000	1.00000000000000000	1.00000000000000000	351.44587125120182236
ACOT2	1.00000000000000000	1.00000000000000000	1.00000000000000000	1.00000000000000000	1.00000000000000000	1.00000000000000000	1.00000000000000000	1.00000000000000000	1.00000000000000000	84.13428920437297620
ACOX1	1.00000000000000000	1.00000000000000000	1.00000000000000000	1.00000000000000000	1.00000000000000000	1.00000000000000000	1.00000000000000000	1.00000000000000000	1.00000000000000000	120.52604586650785734
ACP5	1.00000000000000000	1.00000000000000000	1.00000000000000000	1.00000000000000000	43.58226162878969490	1.00000000000000000	1.00000000000000000	74.35514005783329594	1.00000000000000000	1.00000000000000000
ACSL1	1.00000000000000000	1.00000000000000000	1.00000000000000000	1.00000000000000000	1.00000000000000000	1.00000000000000000	1.00000000000000000	341.37643072670431366	81.62437977063333960	525.81734743161848655
ACSM5	1.00000000000000000	1.00000000000000000	1.00000000000000000	1.00000000000000000	1.00000000000000000	1.00000000000000000	1.00000000000000000	1.00000000000000000	1.00000000000000000	74.28864750792999416
ACSS2	1.00000000000000000	1.00000000000000000	1.00000000000000000	1.00000000000000000	1.00000000000000000	1.00000000000000000	1.00000000000000000	1.00000000000000000	1.00000000000000000	150.05436895839369527
ACSS3	1.00000000000000000	1.00000000000000000	1.00000000000000000	1.00000000000000000	1.00000000000000000	1.00000000000000000	1.00000000000000000	1.00000000000000000	1.00000000000000000	114.36197078033031005
ACTA2	1.00000000000000000	1.00000000000000000	2738.51238886764622293	1.00000000000000000	57.44807817854876930	1921.95092076949254078	1.00000000000000000	96.93604438827580339	1.00000000000000000	1.00000000000000000
ACTG2	1.00000000000000000	1.00000000000000000	614.24893037806600660	1.00000000000000000	1.00000000000000000	89.45920329673926119	1.00000000000000000	1.00000000000000000	1.00000000000000000	1.00000000000000000
ACVR1C	1.00000000000000000	1.00000000000000000	1.00000000000000000	1.00000000000000000	1.00000000000000000	1.00000000000000000	1.00000000000000000	1.00000000000000000	1.00000000000000000	181.44949753386254088
ACVRL1	1.00000000000000000	1.00000000000000000	1.00000000000000000	50.16967178644416236	70.25373786411942945	1.00000000000000000	1.00000000000000000	1.00000000000000000	1.00000000000000000	1.00000000000000000
ADA	1.00000000000000000	1.00000000000000000	1.00000000000000000	1.00000000000000000	1.00000000000000000	1.00000000000000000	1.00000000000000000	1.00000000000000000	52.11555735012392176	1.00000000000000000
ADA2	1.00000000000000000	1.00000000000000000	1.00000000000000000	1.00000000000000000	1.00000000000000000	1.00000000000000000	34.05170272081223715	92.28979325178934801	83.11719363340142763	1.00000000000000000
ADAM12	1.00000000000000000	1.00000000000000000	1.00000000000000000	1.00000000000000000	129.17239919621590616	1.00000000000000000	1.00000000000000000	1.00000000000000000	1.00000000000000000	1.00000000000000000
ADAM15	1.00000000000000000	1.00000000000000000	1.00000000000000000	119.10426909598633927	1.00000000000000000	1.00000000000000000	1.00000000000000000	1.00000000000000000	1.00000000000000000	1.00000000000000000
ADAM19	1.00000000000000000	1.00000000000000000	1.00000000000000000	1.00000000000000000	1.00000000000000000	1.00000000000000000	1.00000000000000000	1.00000000000000000	48.07157234405348589	1.00000000000000000
ADAM28	1.00000000000000000	1.00000000000000000	1.00000000000000000	1.00000000000000000	1.00000000000000000	1.00000000000000000	76.51573313491866202	93.80757134638767525	1.00000000000000000	1.00000000000000000
ADAM33	1.00000000000000000	1.00000000000000000	1.00000000000000000	1.00000000000000000	44.82249505317331995	1.00000000000000000	1.00000000000000000	1.00000000000000000	1.00000000000000000	1.00000000000000000
ADAM9	1.00000000000000000	86.58743037784857677	1.00000000000000000	1.00000000000000000	1.00000000000000000	1.00000000000000000	1.00000000000000000	98.52759153138532611	1.00000000000000000	1.00000000000000000
ADAMTS1	1.00000000000000000	1.00000000000000000	476.25256352226608669	853.51689928170469557	264.93710806329778507	1442.29414254515131688	1.00000000000000000	1.00000000000000000	1.00000000000000000	1.00000000000000000
ADAMTS12	1.00000000000000000	1.00000000000000000	1.00000000000000000	1.00000000000000000	53.61160105993446479	1.00000000000000000	1.00000000000000000	1.00000000000000000	1.00000000000000000	1.00000000000000000
ADAMTS4	1.00000000000000000	1.00000000000000000	1.00000000000000000	365.35804080807020000	104.73720555289490619	1006.78676354947776872	1.00000000000000000	1.00000000000000000	1.00000000000000000	1.00000000000000000
ADAMTS5	1.00000000000000000	1.00000000000000000	145.82927710883785721	1.00000000000000000	103.54020221753837916	125.17639241207633916	1.00000000000000000	1.00000000000000000	1.00000000000000000	79.73041492611807257
ADAMTS9	1.00000000000000000	1.00000000000000000	1.00000000000000000	744.78828489126146906	1.00000000000000000	138.32540067035685638	1.00000000000000000	1.00000000000000000	1.00000000000000000	1.00000000000000000
ADAP2	1.00000000000000000	1.00000000000000000	1.00000000000000000	1.00000000000000000	1.00000000000000000	1.00000000000000000	1.00000000000000000	84.85423129500991024	1.00000000000000000	1.00000000000000000
ADCY3	1.00000000000000000	1.00000000000000000	1.00000000000000000	1.00000000000000000	40.61739543205072778	127.07065555056327355	1.00000000000000000	1.00000000000000000	1.00000000000000000	1.00000000000000000
ADCY4	1.00000000000000000	1.00000000000000000	1.00000000000000000	55.00753945604564166	1.00000000000000000	1.00000000000000000	1.00000000000000000	1.00000000000000000	1.00000000000000000	1.00000000000000000
ADCY6	1.00000000000000000	1.00000000000000000	1.00000000000000000	1.00000000000000000	1.00000000000000000	54.12669151878209561	1.00000000000000000	1.00000000000000000	1.00000000000000000	1.00000000000000000
ADGRA2	1.00000000000000000	1.00000000000000000	1.00000000000000000	1.00000000000000000	116.28910222441818689	63.78082273867167373	1.00000000000000000	1.00000000000000000	1.00000000000000000	1.00000000000000000
ADGRE2	1.00000000000000000	1.00000000000000000	1.00000000000000000	1.00000000000000000	1.00000000000000000	1.00000000000000000	1.00000000000000000	84.67549431111534375	1.00000000000000000	1.00000000000000000
ADGRE5	215.49571464279023303	1.00000000000000000	1.00000000000000000	1.00000000000000000	1.00000000000000000	1.00000000000000000	83.06331636705171206	98.45009822554963819	117.38726319983358337	1.00000000000000000
ADGRF5	1.00000000000000000	1.00000000000000000	1.00000000000000000	215.27477971535844858	1.00000000000000000	166.09222702076681344	1.00000000000000000	1.00000000000000000	1.00000000000000000	1.00000000000000000
ADGRG1	1.00000000000000000	1.00000000000000000	1.00000000000000000	140.35268641901288333	1.00000000000000000	1.00000000000000000	1.00000000000000000	1.00000000000000000	1.00000000000000000	1.00000000000000000
ADGRL4	1.00000000000000000	1.00000000000000000	1.00000000000000000	615.11357016090744310	1.00000000000000000	1.00000000000000000	1.00000000000000000	1.00000000000000000	1.00000000000000000	1.00000000000000000
ADGRV1	1.00000000000000000	48.89844835801798695	1.00000000000000000	1.00000000000000000	1.00000000000000000	1.00000000000000000	1.00000000000000000	1.00000000000000000	1.00000000000000000	1.00000000000000000
ADH1B	1.00000000000000000	1.00000000000000000	1.00000000000000000	1.00000000000000000	196.41024535788181993	1.00000000000000000	1.00000000000000000	1.00000000000000000	1.00000000000000000	2713.17497591257188105
ADIPOQ	1.00000000000000000	1.00000000000000000	1.00000000000000000	1.00000000000000000	1.00000000000000000	1.00000000000000000	1.00000000000000000	1.00000000000000000	1.00000000000000000	1628.62271239174037873
ADIPOQ.AS1	1.00000000000000000	1.00000000000000000	1.00000000000000000	1.00000000000000000	1.00000000000000000	1.00000000000000000	1.00000000000000000	1.00000000000000000	1.00000000000000000	115.73160966441990638
ADIRF	1.00000000000000000	564.70762471109503622	75.56432436130307906	1211.56954534214696650	591.13408438424835367	3141.08481531615780113	1.00000000000000000	98.80492396356011398	1.00000000000000000	5669.95230132559845515
ADM5	1.00000000000000000	1.00000000000000000	1.00000000000000000	62.69336102179732251	1.00000000000000000	1.00000000000000000	1.00000000000000000	1.00000000000000000	1.00000000000000000	1.00000000000000000
ADPGK	1.00000000000000000	1.00000000000000000	1.00000000000000000	1.00000000000000000	1.00000000000000000	1.00000000000000000	1.00000000000000000	59.72219111412960757	75.12338433481917832	1.00000000000000000
ADPRHL2	1.00000000000000000	43.26483005250779712	1.00000000000000000	1.00000000000000000	1.00000000000000000	1.00000000000000000	1.00000000000000000	1.00000000000000000	1.00000000000000000	1.00000000000000000
ADRA2A	1.00000000000000000	1.00000000000000000	1.00000000000000000	1.00000000000000000	1.00000000000000000	208.45691027282092023	1.00000000000000000	1.00000000000000000	1.00000000000000000	84.38728473787146811
ADRB2	1.00000000000000000	1.00000000000000000	70.21071593550152556	67.78909169178572824	1.00000000000000000	1.00000000000000000	1.00000000000000000	1.00000000000000000	1.00000000000000000	1.00000000000000000
AEBP1	1.00000000000000000	1.00000000000000000	105.17812527707128822	1.00000000000000000	481.89742018860272310	259.23288607426098906	1.00000000000000000	1.00000000000000000	39.83929389828928436	1.00000000000000000
AEBP2	1.00000000000000000	29.77973300420955383	57.08533988695992889	1.00000000000000000	1.00000000000000000	57.22157653814945633	1.00000000000000000	1.00000000000000000	1.00000000000000000	1.00000000000000000
AEN	1.00000000000000000	47.22720800662049356	1.00000000000000000	1.00000000000000000	1.00000000000000000	1.00000000000000000	1.00000000000000000	1.00000000000000000	1.00000000000000000	1.00000000000000000
AFF3	1.00000000000000000	165.75892333836907255	1.00000000000000000	1.00000000000000000	1.00000000000000000	1.00000000000000000	1.00000000000000000	1.00000000000000000	88.65484771212996407	1.00000000000000000
AGAP3	1.00000000000000000	1.00000000000000000	1.00000000000000000	1.00000000000000000	1.00000000000000000	1.00000000000000000	1.00000000000000000	68.17238467637866961	1.00000000000000000	1.00000000000000000
AGPAT2	1.00000000000000000	32.28263514300810044	1.00000000000000000	1.00000000000000000	1.00000000000000000	1.00000000000000000	1.00000000000000000	1.00000000000000000	121.82445901417260359	1366.73227769258301123
AGPAT5	1.00000000000000000	35.02540311695170772	1.00000000000000000	57.09885318087351891	1.00000000000000000	1.00000000000000000	1.00000000000000000	1.00000000000000000	165.44953256749613502	1.00000000000000000
AGR2	1.00000000000000000	855.69465210529040178	1.00000000000000000	1.00000000000000000	1.00000000000000000	1.00000000000000000	1.00000000000000000	1.00000000000000000	1.00000000000000000	1.00000000000000000
AGR3	1.00000000000000000	445.00860368518328869	1.00000000000000000	1.00000000000000000	1.00000000000000000	1.00000000000000000	1.00000000000000000	1.00000000000000000	1.00000000000000000	1.00000000000000000
AGTR1	1.00000000000000000	1.00000000000000000	1.00000000000000000	1.00000000000000000	1.00000000000000000	71.88602904849098252	1.00000000000000000	1.00000000000000000	1.00000000000000000	1.00000000000000000
AHDC1	1.00000000000000000	1.00000000000000000	55.56841530158489917	1.00000000000000000	1.00000000000000000	1.00000000000000000	1.00000000000000000	1.00000000000000000	1.00000000000000000	1.00000000000000000
AHNAK2	1.00000000000000000	1.00000000000000000	1.00000000000000000	1.00000000000000000	50.79447417658013109	1.00000000000000000	1.00000000000000000	1.00000000000000000	1.00000000000000000	1.00000000000000000
AIF1	1.00000000000000000	1.00000000000000000	1.00000000000000000	1.00000000000000000	1.00000000000000000	1.00000000000000000	1.00000000000000000	859.03102219698041608	59.99193904333814942	1.00000000000000000
AIFM2	1.00000000000000000	1.00000000000000000	1.00000000000000000	1.00000000000000000	1.00000000000000000	1.00000000000000000	1.00000000000000000	1.00000000000000000	1.00000000000000000	186.95243760256198584
AIM2	1.00000000000000000	1.00000000000000000	1.00000000000000000	1.00000000000000000	1.00000000000000000	1.00000000000000000	60.72144430421157324	1.00000000000000000	1.00000000000000000	1.00000000000000000
AK5	1.00000000000000000	89.68945479369784834	1.00000000000000000	1.00000000000000000	1.00000000000000000	1.00000000000000000	1.00000000000000000	1.00000000000000000	1.00000000000000000	1.00000000000000000
AKAP12	1.00000000000000000	1.00000000000000000	1.00000000000000000	453.89810047511161883	461.24408653226322485	604.57909112403547169	1.00000000000000000	1.00000000000000000	1.00000000000000000	213.98710738437426926
AKNA	266.16570012681341950	1.00000000000000000	1.00000000000000000	1.00000000000000000	1.00000000000000000	1.00000000000000000	1.00000000000000000	35.86964211793954860	115.91051889505816064	1.00000000000000000
AKR1B1	1.00000000000000000	1.00000000000000000	1.00000000000000000	1.00000000000000000	1.00000000000000000	1.00000000000000000	1.00000000000000000	101.37996548132642260	1.00000000000000000	1.00000000000000000
AKR1C1	1.00000000000000000	1.00000000000000000	1.00000000000000000	1.00000000000000000	144.09255703584710773	1.00000000000000000	1.00000000000000000	1.00000000000000000	1.00000000000000000	510.09874399818068014
AKR1C2	1.00000000000000000	1.00000000000000000	1.00000000000000000	1.00000000000000000	1.00000000000000000	1.00000000000000000	1.00000000000000000	1.00000000000000000	1.00000000000000000	524.30957736672735336
AKR1C3	1.00000000000000000	1.00000000000000000	1.00000000000000000	271.25996095293220378	68.45276323247939843	1.00000000000000000	1.00000000000000000	1.00000000000000000	1.00000000000000000	350.67137731000610756
AKT3	1.00000000000000000	1.00000000000000000	1.00000000000000000	87.52331582635136442	67.51105791695269431	66.47488080933328547	1.00000000000000000	1.00000000000000000	1.00000000000000000	1.00000000000000000
AL031316.1	1.00000000000000000	1.00000000000000000	1.00000000000000000	1.00000000000000000	1.00000000000000000	1.00000000000000000	1.00000000000000000	1.00000000000000000	1.00000000000000000	132.41095726596853410
AL078639.1	1.00000000000000000	1.00000000000000000	1.00000000000000000	1.00000000000000000	41.24329135507615263	1.00000000000000000	1.00000000000000000	1.00000000000000000	1.00000000000000000	264.24569248743244998
AL121944.1	1.00000000000000000	138.13631680193171292	1.00000000000000000	1.00000000000000000	1.00000000000000000	1.00000000000000000	75.80014672039438040	1.00000000000000000	1.00000000000000000	1.00000000000000000
AL135925.1	1.00000000000000000	1.00000000000000000	1.00000000000000000	1.00000000000000000	1.00000000000000000	1.00000000000000000	1.00000000000000000	1.00000000000000000	61.57293545625550024	1.00000000000000000
AL355075.4	1.00000000000000000	1.00000000000000000	1.00000000000000000	1.00000000000000000	1.00000000000000000	1.00000000000000000	1.00000000000000000	1.00000000000000000	118.41528122963191549	1.00000000000000000
AL357060.1	69.98416299759509229	1.00000000000000000	1.00000000000000000	1.00000000000000000	1.00000000000000000	1.00000000000000000	1.00000000000000000	1.00000000000000000	37.13009159313708096	1.00000000000000000
AL583785.1	1.00000000000000000	1.00000000000000000	1.00000000000000000	42.50866130955778743	1.00000000000000000	1.00000000000000000	1.00000000000000000	1.00000000000000000	1.00000000000000000	1.00000000000000000
ALCAM	1.00000000000000000	206.91411039327184085	1.00000000000000000	1.00000000000000000	1.00000000000000000	1.00000000000000000	1.00000000000000000	140.89136517910998236	131.51926229788659839	1.00000000000000000
ALDH1A1	1.00000000000000000	1.00000000000000000	1.00000000000000000	1.00000000000000000	204.00155115479932988	1.00000000000000000	1.00000000000000000	49.61611342683916348	1.00000000000000000	192.35752981835216247
ALDH1A2	1.00000000000000000	1.00000000000000000	1.00000000000000000	1.00000000000000000	51.14133756201204051	1.00000000000000000	1.00000000000000000	1.00000000000000000	1.00000000000000000	1.00000000000000000
ALDH1L1	1.00000000000000000	1.00000000000000000	1.00000000000000000	1.00000000000000000	1.00000000000000000	1.00000000000000000	1.00000000000000000	1.00000000000000000	1.00000000000000000	85.15959634578912585
ALDH2	1.00000000000000000	70.17068428569704963	1.00000000000000000	38.46258527744465994	63.56190984890734086	61.40242945919183626	1.00000000000000000	135.69101605358059714	108.23958071144154758	1667.32080521839839093
ALDH3A2	1.00000000000000000	1.00000000000000000	1.00000000000000000	1.00000000000000000	1.00000000000000000	1.00000000000000000	1.00000000000000000	1.00000000000000000	1.00000000000000000	64.77510914643498552
ALDH6A1	1.00000000000000000	26.56086165362108531	1.00000000000000000	1.00000000000000000	1.00000000000000000	1.00000000000000000	1.00000000000000000	1.00000000000000000	1.00000000000000000	103.17175901994362164
ALDH7A1	1.00000000000000000	47.42163065913275233	181.69941719841114036	1.00000000000000000	1.00000000000000000	1.00000000000000000	1.00000000000000000	1.00000000000000000	1.00000000000000000	32.50184478848107261
ALDH9A1	1.00000000000000000	46.04746034614890249	1.00000000000000000	37.23468133511077127	51.02550378982601131	1.00000000000000000	1.00000000000000000	1.00000000000000000	1.00000000000000000	202.04452461621838211
ALG14	1.00000000000000000	1.00000000000000000	1.00000000000000000	1.00000000000000000	1.00000000000000000	1.00000000000000000	1.00000000000000000	1.00000000000000000	1.00000000000000000	75.12569300069924338
ALG2	1.00000000000000000	48.41438682759019940	1.00000000000000000	1.00000000000000000	1.00000000000000000	1.00000000000000000	1.00000000000000000	49.05874586411120930	125.16213718917232711	1.00000000000000000
ALG5	1.00000000000000000	57.80652046583099235	1.00000000000000000	39.69739662586655982	46.14827013422112856	1.00000000000000000	59.49450525207638663	1.00000000000000000	49.63134366664073838	49.63555901221660349
ALKBH2	1.00000000000000000	33.11815821262143800	49.87270776340167089	1.00000000000000000	1.00000000000000000	1.00000000000000000	1.00000000000000000	1.00000000000000000	1.00000000000000000	1.00000000000000000
ALOX5	1.00000000000000000	1.00000000000000000	1.00000000000000000	1.00000000000000000	1.00000000000000000	1.00000000000000000	1.00000000000000000	42.83905878042597237	1.00000000000000000	1.00000000000000000
ALOX5AP	303.99252075992842492	1.00000000000000000	1.00000000000000000	1.00000000000000000	1.00000000000000000	1.00000000000000000	1.00000000000000000	309.07015651117563948	866.64045363706452463	1.00000000000000000
ALPK3	1.00000000000000000	1.00000000000000000	1.00000000000000000	1.00000000000000000	1.00000000000000000	1.00000000000000000	1.00000000000000000	50.71730934049688955	1.00000000000000000	1.00000000000000000
AMFR	1.00000000000000000	47.00325056233700849	1.00000000000000000	1.00000000000000000	1.00000000000000000	1.00000000000000000	1.00000000000000000	1.00000000000000000	1.00000000000000000	1.00000000000000000
AMIGO2	1.00000000000000000	1.00000000000000000	303.25309418953264640	1.00000000000000000	1.00000000000000000	1.00000000000000000	1.00000000000000000	1.00000000000000000	1.00000000000000000	1.00000000000000000
AMN	1.00000000000000000	1.00000000000000000	1.00000000000000000	1.00000000000000000	1.00000000000000000	1.00000000000000000	1.00000000000000000	1.00000000000000000	105.26841673917171249	1.00000000000000000
AMOTL1	1.00000000000000000	1.00000000000000000	97.46530329377368673	41.55428467632107470	43.90098841115217709	1.00000000000000000	1.00000000000000000	1.00000000000000000	1.00000000000000000	1.00000000000000000
AMPD2	1.00000000000000000	1.00000000000000000	1.00000000000000000	1.00000000000000000	1.00000000000000000	1.00000000000000000	1.00000000000000000	46.46468486036373946	1.00000000000000000	1.00000000000000000
AMZ2	1.00000000000000000	1.00000000000000000	1.00000000000000000	1.00000000000000000	1.00000000000000000	1.00000000000000000	1.00000000000000000	45.10067720117065448	118.59826100551036632	1.00000000000000000
ANGPT1	1.00000000000000000	1.00000000000000000	1.00000000000000000	1.00000000000000000	1.00000000000000000	108.86234353521557239	1.00000000000000000	1.00000000000000000	1.00000000000000000	102.88100003690516360
ANGPT2	1.00000000000000000	1.00000000000000000	1.00000000000000000	1062.43101622596941525	1.00000000000000000	241.92756182780397012	1.00000000000000000	1.00000000000000000	1.00000000000000000	1.00000000000000000
ANGPTL1	1.00000000000000000	1.00000000000000000	1.00000000000000000	1.00000000000000000	95.22696854774696362	1.00000000000000000	1.00000000000000000	1.00000000000000000	1.00000000000000000	1.00000000000000000
ANGPTL2	1.00000000000000000	1.00000000000000000	1.00000000000000000	42.51026613595571746	119.27461139465425788	1.00000000000000000	1.00000000000000000	1.00000000000000000	1.00000000000000000	109.19085677546185309
ANGPTL4	1.00000000000000000	1.00000000000000000	52.49558562445318444	1.00000000000000000	87.07385253051931784	238.13033200789814714	1.00000000000000000	1.00000000000000000	1.00000000000000000	537.43642310304494458
ANK2	1.00000000000000000	1.00000000000000000	1.00000000000000000	1.00000000000000000	162.44851185309926223	54.98937500751194563	1.00000000000000000	1.00000000000000000	1.00000000000000000	1.00000000000000000
ANK3	1.00000000000000000	35.35334394016754800	47.01593824759607543	1.00000000000000000	1.00000000000000000	1.00000000000000000	1.00000000000000000	1.00000000000000000	1.00000000000000000	1.00000000000000000
ANKRD13D	83.41357185617319203	1.00000000000000000	1.00000000000000000	1.00000000000000000	1.00000000000000000	1.00000000000000000	1.00000000000000000	1.00000000000000000	1.00000000000000000	1.00000000000000000
ANKRD28	117.61651845398029081	89.69716404159748890	1.00000000000000000	182.61741831599724151	180.21104534754459792	1.00000000000000000	321.38996474559888838	103.16448454664165979	73.21253578273679352	52.35031017864401548
ANKRD29	1.00000000000000000	1.00000000000000000	1.00000000000000000	97.21854968381190076	1.00000000000000000	76.25169359551803439	1.00000000000000000	1.00000000000000000	1.00000000000000000	1.00000000000000000
ANKRD30A	1.00000000000000000	1249.95517443370908950	1.00000000000000000	1.00000000000000000	1.00000000000000000	1.00000000000000000	1.00000000000000000	1.00000000000000000	1.00000000000000000	1.00000000000000000
ANKRD35	1.00000000000000000	1.00000000000000000	1.00000000000000000	1.00000000000000000	41.99273974380164276	1.00000000000000000	1.00000000000000000	1.00000000000000000	1.00000000000000000	1.00000000000000000
ANKRD36C	1.00000000000000000	305.42312684319438176	1.00000000000000000	1.00000000000000000	1.00000000000000000	1.00000000000000000	1.00000000000000000	1.00000000000000000	35.21825640616181374	1.00000000000000000
ANKRD37	1.00000000000000000	1.00000000000000000	1.00000000000000000	1.00000000000000000	1.00000000000000000	1.00000000000000000	83.83752126625387291	1.00000000000000000	44.07718890378497889	1.00000000000000000
ANKRD44	133.65919018729630352	1.00000000000000000	1.00000000000000000	1.00000000000000000	1.00000000000000000	1.00000000000000000	70.22350887843956002	50.00867809069725922	58.27778767865116549	1.00000000000000000
ANO1	1.00000000000000000	1.00000000000000000	175.45912632816740029	1.00000000000000000	1.00000000000000000	76.63019430670840393	1.00000000000000000	1.00000000000000000	1.00000000000000000	1.00000000000000000
ANPEP	1.00000000000000000	1.00000000000000000	1.00000000000000000	1.00000000000000000	1.00000000000000000	1.00000000000000000	1.00000000000000000	61.25014839308259695	1.00000000000000000	1.00000000000000000
ANTXR1	1.00000000000000000	1.00000000000000000	57.97718434487079264	1.00000000000000000	89.22194742208903051	75.94773587174387330	1.00000000000000000	1.00000000000000000	1.00000000000000000	1.00000000000000000
ANXA3	1.00000000000000000	128.20311696418818315	142.91945070178206834	1.00000000000000000	1.00000000000000000	1.00000000000000000	1.00000000000000000	1.00000000000000000	1.00000000000000000	1.00000000000000000
AOAH	1.00000000000000000	1.00000000000000000	1.00000000000000000	1.00000000000000000	1.00000000000000000	1.00000000000000000	1.00000000000000000	66.89942492983442435	1.00000000000000000	1.00000000000000000
AOC3	1.00000000000000000	1.00000000000000000	1.00000000000000000	57.16327218954427991	1.00000000000000000	105.23495950313439096	1.00000000000000000	1.00000000000000000	1.00000000000000000	441.84171937758816284
AP001528.2	1.00000000000000000	1.00000000000000000	1.00000000000000000	1.00000000000000000	1.00000000000000000	1.00000000000000000	1.00000000000000000	1.00000000000000000	1.00000000000000000	120.62273816219101263
AP1B1	1.00000000000000000	1.00000000000000000	1.00000000000000000	1.00000000000000000	1.00000000000000000	1.00000000000000000	1.00000000000000000	77.09857107582499225	1.00000000000000000	1.00000000000000000
AP1M2	1.00000000000000000	56.99365186863924038	1.00000000000000000	1.00000000000000000	1.00000000000000000	1.00000000000000000	1.00000000000000000	1.00000000000000000	1.00000000000000000	1.00000000000000000
AP1S1	1.00000000000000000	43.52678782195516760	1.00000000000000000	1.00000000000000000	1.00000000000000000	1.00000000000000000	1.00000000000000000	1.00000000000000000	1.00000000000000000	1.00000000000000000
AP3M2	99.77953847639402341	1.00000000000000000	1.00000000000000000	1.00000000000000000	1.00000000000000000	1.00000000000000000	1.00000000000000000	1.00000000000000000	1.00000000000000000	1.00000000000000000
APAF1	1.00000000000000000	1.00000000000000000	1.00000000000000000	1.00000000000000000	1.00000000000000000	1.00000000000000000	1.00000000000000000	1.00000000000000000	52.65322372818476282	1.00000000000000000
APBB1IP	148.08926626706832508	1.00000000000000000	1.00000000000000000	1.00000000000000000	1.00000000000000000	1.00000000000000000	1.00000000000000000	70.63679387539917798	83.12163644835294463	68.90448096064085348
APCDD1	1.00000000000000000	1.00000000000000000	1.00000000000000000	1.00000000000000000	1.00000000000000000	1.00000000000000000	1.00000000000000000	1.00000000000000000	1.00000000000000000	123.91019605660618197
APIP	1.00000000000000000	29.38494407014769294	1.00000000000000000	1.00000000000000000	1.00000000000000000	1.00000000000000000	1.00000000000000000	1.00000000000000000	1.00000000000000000	93.23125130009115935
APMAP	97.12969752987433480	50.92774183553506617	1.00000000000000000	1.00000000000000000	1.00000000000000000	1.00000000000000000	1.00000000000000000	51.57505307899772617	1.00000000000000000	181.75112547651295358
APOBEC3C	1.00000000000000000	1.00000000000000000	1.00000000000000000	1.00000000000000000	1.00000000000000000	1.00000000000000000	35.17035694951937330	1.00000000000000000	1.00000000000000000	1.00000000000000000
APOBEC3G	139.78164112163048571	1.00000000000000000	1.00000000000000000	1.00000000000000000	1.00000000000000000	1.00000000000000000	33.70920531533382558	1.00000000000000000	1.00000000000000000	1.00000000000000000
APOC1	1.00000000000000000	1.00000000000000000	1.00000000000000000	1.00000000000000000	128.08615963482509414	1.00000000000000000	1.00000000000000000	403.23364932876728517	1.00000000000000000	80.53443642067171027
APOD	119.94636425512658207	299.10854576325425569	358.56003465447088274	450.26926306507255049	9123.32267003665401717	326.69393672895733971	174.92445898937108950	446.10381668201870298	53.91634361360977579	161.60072007209879530
APOL3	1.00000000000000000	1.00000000000000000	1.00000000000000000	68.12052753079014167	1.00000000000000000	1.00000000000000000	1.00000000000000000	1.00000000000000000	1.00000000000000000	1.00000000000000000
APOLD1	1.00000000000000000	1.00000000000000000	1.00000000000000000	325.62595581463267536	1.00000000000000000	411.55875665277841335	1.00000000000000000	1.00000000000000000	1.00000000000000000	1.00000000000000000
AQP1	1.00000000000000000	1.00000000000000000	53.11603767580623270	878.75144662971422349	1.00000000000000000	1.00000000000000000	1.00000000000000000	1.00000000000000000	1.00000000000000000	1.00000000000000000
AQP3	60.13779944581290948	303.52886028938871732	59.61335826819664874	1.00000000000000000	1.00000000000000000	1.00000000000000000	72.72465730635397563	1.00000000000000000	1.00000000000000000	1.00000000000000000
AQP7	1.00000000000000000	1.00000000000000000	1.00000000000000000	1.00000000000000000	1.00000000000000000	1.00000000000000000	1.00000000000000000	1.00000000000000000	1.00000000000000000	595.35957767208185487
AR	1.00000000000000000	124.84400003461556139	1.00000000000000000	1.00000000000000000	46.98682071365256974	1.00000000000000000	1.00000000000000000	1.00000000000000000	1.00000000000000000	126.76677035016849970
ARAP1	1.00000000000000000	1.00000000000000000	1.00000000000000000	1.00000000000000000	1.00000000000000000	1.00000000000000000	1.00000000000000000	45.99558218803741738	1.00000000000000000	1.00000000000000000
ARAP2	142.01972523215351885	49.01246051839429185	1.00000000000000000	41.96800964607294304	1.00000000000000000	1.00000000000000000	1.00000000000000000	1.00000000000000000	38.91047726879428126	1.00000000000000000
ARC	1.00000000000000000	1.00000000000000000	133.56678436220997241	1.00000000000000000	75.44330987837534508	1.00000000000000000	1.00000000000000000	1.00000000000000000	1.00000000000000000	1.00000000000000000
AREG	368.15049492675109377	7311.07383427867171122	307.45322983321517540	220.44274856150744313	64.20353824391520448	91.70390836273182344	265.17639608185186262	706.28298708914269355	2982.24968084434794946	1.00000000000000000
ARFGEF2	1.00000000000000000	43.36147527280734693	1.00000000000000000	1.00000000000000000	1.00000000000000000	1.00000000000000000	1.00000000000000000	1.00000000000000000	1.00000000000000000	1.00000000000000000
ARFGEF3	1.00000000000000000	74.57096548640983258	1.00000000000000000	1.00000000000000000	1.00000000000000000	1.00000000000000000	1.00000000000000000	1.00000000000000000	1.00000000000000000	1.00000000000000000
ARFIP2	1.00000000000000000	76.50682866799979820	1.00000000000000000	1.00000000000000000	1.00000000000000000	1.00000000000000000	1.00000000000000000	1.00000000000000000	1.00000000000000000	1.00000000000000000
ARHGAP1	1.00000000000000000	1.00000000000000000	1.00000000000000000	1.00000000000000000	1.00000000000000000	73.82610516287873281	1.00000000000000000	1.00000000000000000	1.00000000000000000	1.00000000000000000
ARHGAP10	1.00000000000000000	1.00000000000000000	43.44036864479545557	1.00000000000000000	92.42269764529824272	155.90208128613866734	1.00000000000000000	44.96744019625013067	1.00000000000000000	57.88087792569553613
ARHGAP12	1.00000000000000000	116.88984607079420641	1.00000000000000000	1.00000000000000000	1.00000000000000000	1.00000000000000000	1.00000000000000000	1.00000000000000000	1.00000000000000000	1.00000000000000000
ARHGAP15	92.28391132909472105	1.00000000000000000	1.00000000000000000	1.00000000000000000	1.00000000000000000	1.00000000000000000	1.00000000000000000	1.00000000000000000	38.84859994150028939	1.00000000000000000
ARHGAP17	1.00000000000000000	1.00000000000000000	1.00000000000000000	43.05075491631879459	1.00000000000000000	55.60964045382419130	1.00000000000000000	1.00000000000000000	1.00000000000000000	1.00000000000000000
ARHGAP18	1.00000000000000000	41.62432871388772782	1.00000000000000000	59.38663383260049500	1.00000000000000000	1.00000000000000000	1.00000000000000000	232.20057087325398015	124.53478546130071436	1.00000000000000000
ARHGAP23	1.00000000000000000	1.00000000000000000	1.00000000000000000	59.74845662699400606	1.00000000000000000	1.00000000000000000	1.00000000000000000	1.00000000000000000	1.00000000000000000	1.00000000000000000
ARHGAP24	1.00000000000000000	1.00000000000000000	1.00000000000000000	1.00000000000000000	49.40629783808170572	1.00000000000000000	75.02694485501984900	53.61212973143417315	1.00000000000000000	95.83553258800921526
ARHGAP30	89.78358494512926313	1.00000000000000000	1.00000000000000000	1.00000000000000000	1.00000000000000000	1.00000000000000000	1.00000000000000000	46.92026951284592684	35.09440350285097310	1.00000000000000000
ARHGAP31	1.00000000000000000	1.00000000000000000	1.00000000000000000	90.20509863641970583	1.00000000000000000	1.00000000000000000	1.00000000000000000	1.00000000000000000	40.38113667383431249	1.00000000000000000
ARHGAP32	1.00000000000000000	77.36306433199803223	1.00000000000000000	1.00000000000000000	1.00000000000000000	1.00000000000000000	1.00000000000000000	1.00000000000000000	1.00000000000000000	1.00000000000000000
ARHGAP42	1.00000000000000000	1.00000000000000000	1.00000000000000000	1.00000000000000000	1.00000000000000000	87.69326920616086340	1.00000000000000000	1.00000000000000000	1.00000000000000000	1.00000000000000000
ARHGAP45	67.84439039160123741	1.00000000000000000	1.00000000000000000	1.00000000000000000	1.00000000000000000	1.00000000000000000	1.00000000000000000	43.14293175592428042	1.00000000000000000	1.00000000000000000
ARHGAP6	1.00000000000000000	1.00000000000000000	1.00000000000000000	1.00000000000000000	1.00000000000000000	78.27236157119639870	1.00000000000000000	1.00000000000000000	1.00000000000000000	1.00000000000000000
ARHGAP9	150.68851461545247616	1.00000000000000000	1.00000000000000000	1.00000000000000000	1.00000000000000000	1.00000000000000000	1.00000000000000000	1.00000000000000000	1.00000000000000000	1.00000000000000000
ARHGDIB	985.33760537589080286	79.24770956244432796	1.00000000000000000	47.49026149697907329	1.00000000000000000	136.79150578732580357	117.33952033513094193	205.31008764392103672	123.20579737167632572	1.00000000000000000
ARHGEF1	127.03756386408981882	1.00000000000000000	1.00000000000000000	1.00000000000000000	1.00000000000000000	1.00000000000000000	1.00000000000000000	35.41329664022595125	36.82774541296989668	1.00000000000000000
ARHGEF15	1.00000000000000000	1.00000000000000000	1.00000000000000000	48.84118696292239292	1.00000000000000000	1.00000000000000000	1.00000000000000000	1.00000000000000000	1.00000000000000000	1.00000000000000000
ARHGEF17	1.00000000000000000	1.00000000000000000	1.00000000000000000	1.00000000000000000	1.00000000000000000	98.07234081744243781	1.00000000000000000	1.00000000000000000	1.00000000000000000	1.00000000000000000
ARHGEF3	1.00000000000000000	1.00000000000000000	1.00000000000000000	46.09695372306915573	1.00000000000000000	1.00000000000000000	1.00000000000000000	1.00000000000000000	1.00000000000000000	1.00000000000000000
ARHGEF35	1.00000000000000000	80.37624082130825798	124.37735757689895877	1.00000000000000000	1.00000000000000000	1.00000000000000000	1.00000000000000000	1.00000000000000000	1.00000000000000000	1.00000000000000000
ARHGEF38	1.00000000000000000	62.42743856257023083	1.00000000000000000	1.00000000000000000	1.00000000000000000	1.00000000000000000	1.00000000000000000	1.00000000000000000	1.00000000000000000	1.00000000000000000
ARHGEF5	1.00000000000000000	59.50328475236482717	95.07661605014672546	1.00000000000000000	1.00000000000000000	1.00000000000000000	1.00000000000000000	1.00000000000000000	1.00000000000000000	1.00000000000000000
ARHGEF6	1.00000000000000000	1.00000000000000000	1.00000000000000000	1.00000000000000000	1.00000000000000000	1.00000000000000000	1.00000000000000000	1.00000000000000000	1.00000000000000000	119.45156343575297342
ARID3A	1.00000000000000000	1.00000000000000000	1.00000000000000000	1.00000000000000000	1.00000000000000000	1.00000000000000000	1.00000000000000000	50.97571494099202738	141.97075343684164750	1.00000000000000000
ARL15	1.00000000000000000	1.00000000000000000	1.00000000000000000	58.52334612089097732	1.00000000000000000	1.00000000000000000	1.00000000000000000	1.00000000000000000	1.00000000000000000	1.00000000000000000
ARL4C	757.66700379130168130	1.00000000000000000	193.68889552752742134	1.00000000000000000	1.00000000000000000	1.00000000000000000	1.00000000000000000	666.58667046765106079	534.98964569607335307	1.00000000000000000
ARL4D	1.00000000000000000	1.00000000000000000	70.95850708365684056	1.00000000000000000	1.00000000000000000	1.00000000000000000	1.00000000000000000	1.00000000000000000	1.00000000000000000	1.00000000000000000
ARMCX1	1.00000000000000000	1.00000000000000000	1.00000000000000000	1.00000000000000000	58.96530019812581003	52.92169004706233437	1.00000000000000000	1.00000000000000000	1.00000000000000000	1.00000000000000000
ARMCX2	1.00000000000000000	1.00000000000000000	45.32452804369249577	1.00000000000000000	1.00000000000000000	1.00000000000000000	1.00000000000000000	1.00000000000000000	1.00000000000000000	1.00000000000000000
ARMH1	1.00000000000000000	1.00000000000000000	1.00000000000000000	1.00000000000000000	1.00000000000000000	1.00000000000000000	1.00000000000000000	1.00000000000000000	47.89202214850444506	1.00000000000000000
ARPP21	1.00000000000000000	1.00000000000000000	1.00000000000000000	1.00000000000000000	1.00000000000000000	1.00000000000000000	1.00000000000000000	1.00000000000000000	50.67311280452562272	1.00000000000000000
ARRB2	67.13327777299035404	1.00000000000000000	1.00000000000000000	1.00000000000000000	1.00000000000000000	1.00000000000000000	1.00000000000000000	128.60822855146926713	37.79338729884782566	1.00000000000000000
ARSA	1.00000000000000000	1.00000000000000000	1.00000000000000000	1.00000000000000000	1.00000000000000000	1.00000000000000000	26.20400806335239352	1.00000000000000000	1.00000000000000000	1.00000000000000000
ARSD	1.00000000000000000	56.57215065232269069	1.00000000000000000	1.00000000000000000	1.00000000000000000	1.00000000000000000	1.00000000000000000	1.00000000000000000	1.00000000000000000	1.00000000000000000
ASAP2	1.00000000000000000	1.00000000000000000	1.00000000000000000	1.00000000000000000	1.00000000000000000	60.90729686781282481	1.00000000000000000	1.00000000000000000	1.00000000000000000	1.00000000000000000
ASF1A	1.00000000000000000	1.00000000000000000	1.00000000000000000	1.00000000000000000	1.00000000000000000	1.00000000000000000	1.00000000000000000	1.00000000000000000	53.53306170011023113	1.00000000000000000
ASIP	1.00000000000000000	1.00000000000000000	1.00000000000000000	1.00000000000000000	1.00000000000000000	1.00000000000000000	1.00000000000000000	1.00000000000000000	48.69674510942301993	1.00000000000000000
ASPN	1.00000000000000000	1.00000000000000000	1.00000000000000000	1.00000000000000000	99.18292278336490142	1.00000000000000000	1.00000000000000000	1.00000000000000000	1.00000000000000000	1.00000000000000000
ASRGL1	1.00000000000000000	1.00000000000000000	1.00000000000000000	42.40162157320649783	1.00000000000000000	1.00000000000000000	1.00000000000000000	1.00000000000000000	1.00000000000000000	1.00000000000000000
ASS1	1.00000000000000000	1.00000000000000000	1.00000000000000000	43.67455118705473893	1.00000000000000000	1.00000000000000000	1.00000000000000000	1.00000000000000000	1.00000000000000000	102.05796472222523619
ASXL2	78.95430033008854309	32.21614387759198195	1.00000000000000000	37.42014773841543729	1.00000000000000000	1.00000000000000000	1.00000000000000000	1.00000000000000000	70.07403151406803943	1.00000000000000000
ATAD2B	1.00000000000000000	1.00000000000000000	1.00000000000000000	1.00000000000000000	1.00000000000000000	1.00000000000000000	1.00000000000000000	1.00000000000000000	69.00796856803526680	1.00000000000000000
ATF5	1.00000000000000000	44.47277414935867768	1.00000000000000000	1.00000000000000000	1.00000000000000000	1.00000000000000000	1.00000000000000000	109.26617615769274039	125.70865307560934809	1.00000000000000000
ATF7IP	150.79569274828509151	1.00000000000000000	1.00000000000000000	46.50428556878010511	1.00000000000000000	1.00000000000000000	58.42825629645074059	41.40643282542577452	114.50835661651514386	1.00000000000000000
ATL2	1.00000000000000000	33.78440695099767765	54.20071604454003023	1.00000000000000000	1.00000000000000000	1.00000000000000000	1.00000000000000000	1.00000000000000000	1.00000000000000000	1.00000000000000000
ATM	133.30437058557890850	1.00000000000000000	1.00000000000000000	1.00000000000000000	65.62730615737106632	1.00000000000000000	67.67813166996363350	64.77908156599099243	49.41862589505491599	1.00000000000000000
ATP11A	1.00000000000000000	1.00000000000000000	1.00000000000000000	56.29808715335693137	1.00000000000000000	1.00000000000000000	1.00000000000000000	1.00000000000000000	1.00000000000000000	1.00000000000000000
ATP11B	78.64819435824220761	1.00000000000000000	1.00000000000000000	1.00000000000000000	1.00000000000000000	1.00000000000000000	1.00000000000000000	1.00000000000000000	55.40757282150973850	1.00000000000000000
ATP11C	1.00000000000000000	1.00000000000000000	1.00000000000000000	96.59497318056097015	1.00000000000000000	1.00000000000000000	1.00000000000000000	1.00000000000000000	1.00000000000000000	1.00000000000000000
ATP13A2	1.00000000000000000	1.00000000000000000	1.00000000000000000	1.00000000000000000	1.00000000000000000	1.00000000000000000	1.00000000000000000	1.00000000000000000	50.34532749999785040	1.00000000000000000
ATP1A2	1.00000000000000000	1.00000000000000000	1.00000000000000000	1.00000000000000000	1.00000000000000000	1.00000000000000000	1.00000000000000000	1.00000000000000000	1.00000000000000000	51.52068720560048831
ATP1B1	1.00000000000000000	404.93838667446055979	198.42435275838334974	1.00000000000000000	1.00000000000000000	1.00000000000000000	1.00000000000000000	228.11888785394779688	1.00000000000000000	1.00000000000000000
ATP1B2	1.00000000000000000	1.00000000000000000	1.00000000000000000	1.00000000000000000	1.00000000000000000	98.78139544875207889	1.00000000000000000	1.00000000000000000	1.00000000000000000	1.00000000000000000
ATP2A3	1.00000000000000000	1.00000000000000000	1.00000000000000000	1.00000000000000000	1.00000000000000000	1.00000000000000000	1.00000000000000000	1.00000000000000000	63.83845314159977846	1.00000000000000000
ATP2B1.AS1	1.00000000000000000	1.00000000000000000	1.00000000000000000	1.00000000000000000	1.00000000000000000	1.00000000000000000	1.00000000000000000	82.34929474518183667	1.00000000000000000	1.00000000000000000
ATP6V0A2	1.00000000000000000	1.00000000000000000	1.00000000000000000	1.00000000000000000	1.00000000000000000	1.00000000000000000	1.00000000000000000	1.00000000000000000	41.69574023014948949	1.00000000000000000
ATP6V1B2	1.00000000000000000	1.00000000000000000	1.00000000000000000	1.00000000000000000	65.88993169148004370	1.00000000000000000	1.00000000000000000	226.93507937974337096	46.41773005782508932	1.00000000000000000
ATP6V1H	1.00000000000000000	33.15878082274488037	1.00000000000000000	1.00000000000000000	1.00000000000000000	1.00000000000000000	1.00000000000000000	67.05782728760340206	1.00000000000000000	1.00000000000000000
ATP8A1	66.00637730351083121	1.00000000000000000	1.00000000000000000	1.00000000000000000	1.00000000000000000	1.00000000000000000	1.00000000000000000	1.00000000000000000	1.00000000000000000	1.00000000000000000
ATPAF1	1.00000000000000000	1.00000000000000000	1.00000000000000000	1.00000000000000000	1.00000000000000000	1.00000000000000000	1.00000000000000000	1.00000000000000000	1.00000000000000000	56.15073656644084110
AUTS2	208.47343160470248336	32.34666105208286524	47.30396164333293285	1.00000000000000000	60.13409201487268518	1.00000000000000000	1.00000000000000000	1.00000000000000000	46.93216069781325928	1.00000000000000000
AVPI1	1.00000000000000000	1.00000000000000000	1.00000000000000000	1.00000000000000000	1.00000000000000000	1.00000000000000000	1.00000000000000000	1.00000000000000000	1.00000000000000000	72.47531488351657458
AVPR1A	1.00000000000000000	1.00000000000000000	1.00000000000000000	1.00000000000000000	1.00000000000000000	332.03431165566735217	1.00000000000000000	1.00000000000000000	1.00000000000000000	1.00000000000000000
AXL	1.00000000000000000	1.00000000000000000	64.42109152527739013	1.00000000000000000	143.74186236886149004	142.48549952152384890	1.00000000000000000	149.33016415944686628	1.00000000000000000	1.00000000000000000
AZGP1	1.00000000000000000	4043.98368503767278526	49.88399499023896766	102.45908511291895593	1.00000000000000000	1.00000000000000000	81.55244280684735259	85.94889535847015338	1.00000000000000000	293.58410851914760542
B3GNT5	1.00000000000000000	1.00000000000000000	1.00000000000000000	59.64277107403594158	1.00000000000000000	1.00000000000000000	1.00000000000000000	164.11692292476541866	1.00000000000000000	1.00000000000000000
BACE2	1.00000000000000000	42.07108466336858044	1.00000000000000000	156.78065747471248415	1.00000000000000000	1.00000000000000000	1.00000000000000000	1.00000000000000000	1.00000000000000000	1.00000000000000000
BAG4	1.00000000000000000	1.00000000000000000	1.00000000000000000	1.00000000000000000	1.00000000000000000	1.00000000000000000	1.00000000000000000	1.00000000000000000	1.00000000000000000	72.78256166834512442
BAIAP2L1	1.00000000000000000	61.90284221733359260	1.00000000000000000	1.00000000000000000	1.00000000000000000	1.00000000000000000	1.00000000000000000	1.00000000000000000	1.00000000000000000	1.00000000000000000
BAMBI	1.00000000000000000	189.42519451295052590	1.00000000000000000	1.00000000000000000	1.00000000000000000	1.00000000000000000	1.00000000000000000	1.00000000000000000	1.00000000000000000	1.00000000000000000
BANK1	1.00000000000000000	1.00000000000000000	1.00000000000000000	1.00000000000000000	1.00000000000000000	1.00000000000000000	139.88593834713446995	1.00000000000000000	1.00000000000000000	1.00000000000000000
BANP	1.00000000000000000	1.00000000000000000	1.00000000000000000	1.00000000000000000	1.00000000000000000	1.00000000000000000	1.00000000000000000	36.13802625582582806	102.36873264208239220	1.00000000000000000
BASP1	1.00000000000000000	48.74735138412057012	1.00000000000000000	1.00000000000000000	211.12918435665437755	1.00000000000000000	167.22502162850952345	577.00587981289049821	76.27269035423658750	1.00000000000000000
BATF	122.41956960430759693	177.77628242416543003	1.00000000000000000	1.00000000000000000	1.00000000000000000	1.00000000000000000	1.00000000000000000	1.00000000000000000	1.00000000000000000	1.00000000000000000
BBC3	1.00000000000000000	55.97809010287025444	1.00000000000000000	1.00000000000000000	1.00000000000000000	1.00000000000000000	1.00000000000000000	1.00000000000000000	1.00000000000000000	1.00000000000000000
BCAM	1.00000000000000000	161.46893083067732277	172.61775526225812882	274.81317439132999425	1.00000000000000000	218.25397790958950850	1.00000000000000000	1.00000000000000000	1.00000000000000000	1.00000000000000000
BCAT1	1.00000000000000000	1.00000000000000000	1.00000000000000000	1.00000000000000000	1.00000000000000000	1.00000000000000000	1.00000000000000000	112.98825944623911255	1.00000000000000000	1.00000000000000000
BCL11A	1.00000000000000000	1.00000000000000000	1.00000000000000000	1.00000000000000000	1.00000000000000000	1.00000000000000000	86.70455314942913105	1.00000000000000000	316.10488106080555326	1.00000000000000000
BCL11B	180.45266827215579042	1.00000000000000000	1.00000000000000000	1.00000000000000000	1.00000000000000000	1.00000000000000000	1.00000000000000000	1.00000000000000000	1.00000000000000000	1.00000000000000000
BCL2	108.73065159754966658	48.31905927755757801	1.00000000000000000	1.00000000000000000	1.00000000000000000	1.00000000000000000	106.63882716259254835	98.13695394265613459	1.00000000000000000	124.99987928479352206
BCL2A1	1.00000000000000000	1.00000000000000000	1.00000000000000000	1.00000000000000000	1.00000000000000000	1.00000000000000000	1.00000000000000000	464.17437213713071742	125.66877305117675689	1.00000000000000000
BCL2L13	1.00000000000000000	31.28261637161402575	1.00000000000000000	1.00000000000000000	1.00000000000000000	1.00000000000000000	1.00000000000000000	1.00000000000000000	77.89619645828312855	1.00000000000000000
BCL7A	1.00000000000000000	1.00000000000000000	1.00000000000000000	1.00000000000000000	1.00000000000000000	1.00000000000000000	1.00000000000000000	1.00000000000000000	45.45059155395702533	1.00000000000000000
BCR	1.00000000000000000	1.00000000000000000	1.00000000000000000	63.48743913345752077	1.00000000000000000	1.00000000000000000	1.00000000000000000	1.00000000000000000	1.00000000000000000	1.00000000000000000
BDH2	1.00000000000000000	46.80068518681100898	1.00000000000000000	1.00000000000000000	89.97285059536642393	1.00000000000000000	1.00000000000000000	1.00000000000000000	1.00000000000000000	1.00000000000000000
BEX2	1.00000000000000000	50.16958446801209703	173.77466997098889578	1.00000000000000000	1.00000000000000000	1.00000000000000000	1.00000000000000000	1.00000000000000000	1.00000000000000000	1.00000000000000000
BGN	1.00000000000000000	1.00000000000000000	1.00000000000000000	1.00000000000000000	136.47031307874334516	292.22710940675301572	1.00000000000000000	1.00000000000000000	1.00000000000000000	1.00000000000000000
BICC1	1.00000000000000000	1.00000000000000000	1.00000000000000000	1.00000000000000000	168.32043263345664741	1.00000000000000000	1.00000000000000000	1.00000000000000000	1.00000000000000000	1.00000000000000000
BICD1	1.00000000000000000	1.00000000000000000	61.41358607830111538	1.00000000000000000	1.00000000000000000	1.00000000000000000	1.00000000000000000	1.00000000000000000	1.00000000000000000	1.00000000000000000
BICDL1	100.52025649427024234	1.00000000000000000	1.00000000000000000	1.00000000000000000	1.00000000000000000	1.00000000000000000	1.00000000000000000	1.00000000000000000	1.00000000000000000	1.00000000000000000
BICDL2	1.00000000000000000	44.04476438955349238	1.00000000000000000	1.00000000000000000	1.00000000000000000	1.00000000000000000	1.00000000000000000	1.00000000000000000	1.00000000000000000	1.00000000000000000
BID	1.00000000000000000	55.53492814292978608	1.00000000000000000	60.03379390424098005	1.00000000000000000	1.00000000000000000	33.21083616830460983	215.26533561754763468	461.32344943439755980	1.00000000000000000
BIN2	93.84366912362366975	1.00000000000000000	1.00000000000000000	1.00000000000000000	1.00000000000000000	1.00000000000000000	1.00000000000000000	1.00000000000000000	30.86974241777685535	1.00000000000000000
BIRC3	290.38986357579057085	85.41896080699132199	1.00000000000000000	169.72783722345792512	1.00000000000000000	1.00000000000000000	533.59778016778659548	297.83922444175840383	132.28411517386942364	1.00000000000000000
BLCAP	1.00000000000000000	31.45169025832901610	98.78734950913856494	1.00000000000000000	1.00000000000000000	1.00000000000000000	1.00000000000000000	1.00000000000000000	1.00000000000000000	132.68073833921437199
BLNK	1.00000000000000000	1.00000000000000000	1.00000000000000000	1.00000000000000000	1.00000000000000000	1.00000000000000000	30.00948700191786855	1.00000000000000000	45.86584568512740390	1.00000000000000000
BLOC1S4	67.15302768886493823	48.07147588807371363	1.00000000000000000	1.00000000000000000	1.00000000000000000	1.00000000000000000	1.00000000000000000	1.00000000000000000	1.00000000000000000	1.00000000000000000
BLZF1	1.00000000000000000	47.11741214326517735	1.00000000000000000	1.00000000000000000	1.00000000000000000	1.00000000000000000	1.00000000000000000	1.00000000000000000	1.00000000000000000	1.00000000000000000
BMP2	1.00000000000000000	1.00000000000000000	1.00000000000000000	1.00000000000000000	1.00000000000000000	110.98024753964729427	1.00000000000000000	1.00000000000000000	1.00000000000000000	1.00000000000000000
BMP2K	1.00000000000000000	43.26141197337284439	1.00000000000000000	1.00000000000000000	1.00000000000000000	1.00000000000000000	1.00000000000000000	102.55132636053961903	41.93261611683344370	1.00000000000000000
BMX	1.00000000000000000	1.00000000000000000	1.00000000000000000	44.04484529586219566	1.00000000000000000	1.00000000000000000	1.00000000000000000	1.00000000000000000	1.00000000000000000	1.00000000000000000
BNC2	1.00000000000000000	1.00000000000000000	1.00000000000000000	1.00000000000000000	57.81919917091723704	1.00000000000000000	1.00000000000000000	1.00000000000000000	1.00000000000000000	1.00000000000000000
BOC	1.00000000000000000	1.00000000000000000	99.47932276613153135	1.00000000000000000	152.44983929236553877	1.00000000000000000	1.00000000000000000	1.00000000000000000	1.00000000000000000	1.00000000000000000
BOK	1.00000000000000000	26.04202381811685640	1.00000000000000000	1.00000000000000000	1.00000000000000000	1.00000000000000000	1.00000000000000000	1.00000000000000000	1.00000000000000000	223.22983695808483162
BORCS5	112.35805620637583502	1.00000000000000000	1.00000000000000000	1.00000000000000000	1.00000000000000000	1.00000000000000000	1.00000000000000000	1.00000000000000000	43.49269125441998085	1.00000000000000000
BPHL	1.00000000000000000	1.00000000000000000	1.00000000000000000	1.00000000000000000	1.00000000000000000	1.00000000000000000	1.00000000000000000	1.00000000000000000	1.00000000000000000	98.02222050814214072
BRCA2	1.00000000000000000	1.00000000000000000	1.00000000000000000	1.00000000000000000	1.00000000000000000	1.00000000000000000	1.00000000000000000	1.00000000000000000	66.81837890202021413	1.00000000000000000
BSDC1	1.00000000000000000	69.74315128680086673	1.00000000000000000	1.00000000000000000	1.00000000000000000	1.00000000000000000	1.00000000000000000	1.00000000000000000	47.49357726636725374	1.00000000000000000
BSPRY	1.00000000000000000	67.85230610437071164	1.00000000000000000	1.00000000000000000	1.00000000000000000	1.00000000000000000	1.00000000000000000	1.00000000000000000	1.00000000000000000	1.00000000000000000
BTBD6	1.00000000000000000	27.90274872170704157	1.00000000000000000	1.00000000000000000	1.00000000000000000	1.00000000000000000	1.00000000000000000	1.00000000000000000	1.00000000000000000	141.82279740418977099
BTD	1.00000000000000000	1.00000000000000000	1.00000000000000000	1.00000000000000000	1.00000000000000000	1.00000000000000000	1.00000000000000000	1.00000000000000000	1.00000000000000000	79.41324727940441619
BTN3A2	90.34304093225388499	1.00000000000000000	1.00000000000000000	42.76899826012475359	1.00000000000000000	1.00000000000000000	30.89793461531869667	1.00000000000000000	1.00000000000000000	1.00000000000000000
BTNL9	1.00000000000000000	1.00000000000000000	1.00000000000000000	136.15833058259397603	1.00000000000000000	1.00000000000000000	1.00000000000000000	1.00000000000000000	1.00000000000000000	1.00000000000000000
C11orf96	1.00000000000000000	1.00000000000000000	1.00000000000000000	411.31047815465871054	1147.69910294467308631	5110.40106561262382456	1.00000000000000000	86.65089332412742351	1.00000000000000000	1.00000000000000000
C12orf45	1.00000000000000000	35.71994899168101512	1.00000000000000000	1.00000000000000000	1.00000000000000000	1.00000000000000000	38.90307501849363803	47.06380221657813223	847.22272524803815941	1.00000000000000000
C12orf65	1.00000000000000000	1.00000000000000000	52.97858930677416822	1.00000000000000000	1.00000000000000000	48.44355560167606001	1.00000000000000000	1.00000000000000000	1.00000000000000000	1.00000000000000000
C12orf75	104.19887112099570459	47.49499433711685725	1.00000000000000000	1.00000000000000000	79.02871282628576921	147.17183426391207490	1.00000000000000000	1.00000000000000000	856.68193133873342049	1.00000000000000000
C14orf180	1.00000000000000000	1.00000000000000000	1.00000000000000000	1.00000000000000000	1.00000000000000000	1.00000000000000000	1.00000000000000000	1.00000000000000000	1.00000000000000000	125.29623957134593581
C15orf48	1.00000000000000000	263.79957412500732516	1.00000000000000000	1.00000000000000000	1.00000000000000000	1.00000000000000000	1.00000000000000000	664.43905635193345915	1.00000000000000000	1.00000000000000000
C18orf25	1.00000000000000000	1.00000000000000000	47.33766038391479469	1.00000000000000000	1.00000000000000000	1.00000000000000000	1.00000000000000000	1.00000000000000000	1.00000000000000000	1.00000000000000000
C19orf12	1.00000000000000000	1.00000000000000000	1.00000000000000000	1.00000000000000000	1.00000000000000000	1.00000000000000000	1.00000000000000000	1.00000000000000000	1.00000000000000000	81.81593323022774200
C19orf25	61.15038647247873627	40.18016307643699037	1.00000000000000000	1.00000000000000000	1.00000000000000000	1.00000000000000000	1.00000000000000000	1.00000000000000000	44.78153518937386934	1.00000000000000000
C19orf66	1.00000000000000000	1.00000000000000000	1.00000000000000000	50.54006539332498704	1.00000000000000000	1.00000000000000000	1.00000000000000000	1.00000000000000000	1.00000000000000000	1.00000000000000000
C1orf109	1.00000000000000000	30.44653787390171118	61.57627106752058666	1.00000000000000000	1.00000000000000000	1.00000000000000000	1.00000000000000000	1.00000000000000000	1.00000000000000000	1.00000000000000000
C1orf115	1.00000000000000000	1.00000000000000000	1.00000000000000000	48.09601855694940298	1.00000000000000000	1.00000000000000000	1.00000000000000000	1.00000000000000000	1.00000000000000000	1.00000000000000000
C1orf162	1.00000000000000000	1.00000000000000000	1.00000000000000000	1.00000000000000000	1.00000000000000000	1.00000000000000000	1.00000000000000000	217.10346661873461471	44.52534130866822437	1.00000000000000000
C1orf54	1.00000000000000000	1.00000000000000000	1.00000000000000000	41.00899048268485103	1.00000000000000000	77.46647920834988099	1.00000000000000000	65.19863416935343992	1.00000000000000000	1.00000000000000000
C1QA	1.00000000000000000	1.00000000000000000	1.00000000000000000	1.00000000000000000	1.00000000000000000	1.00000000000000000	1.00000000000000000	1456.13141759649852247	1.00000000000000000	1.00000000000000000
C1QB	1.00000000000000000	1.00000000000000000	1.00000000000000000	1.00000000000000000	1.00000000000000000	1.00000000000000000	1.00000000000000000	1489.09668685003566679	1.00000000000000000	1.00000000000000000
C1QC	1.00000000000000000	1.00000000000000000	1.00000000000000000	1.00000000000000000	1.00000000000000000	1.00000000000000000	1.00000000000000000	878.36882919916990886	1.00000000000000000	1.00000000000000000
C1QTNF1	1.00000000000000000	1.00000000000000000	1.00000000000000000	1.00000000000000000	1.00000000000000000	195.52772804408880347	1.00000000000000000	1.00000000000000000	1.00000000000000000	82.96385493531916211
C1R	1.00000000000000000	1.00000000000000000	104.33493873338234437	1.00000000000000000	992.37533617687040532	238.79564493803434289	1.00000000000000000	1.00000000000000000	1.00000000000000000	100.57776682362643328
C1S	1.00000000000000000	1.00000000000000000	57.06964113182092291	1.00000000000000000	856.42821617780157339	185.81330408802281795	1.00000000000000000	1.00000000000000000	1.00000000000000000	113.59277861040943947
C20orf27	1.00000000000000000	1.00000000000000000	1.00000000000000000	1.00000000000000000	1.00000000000000000	76.36639642127639149	1.00000000000000000	33.50674644124439538	1.00000000000000000	91.86363283968331928
C21orf91	1.00000000000000000	1.00000000000000000	1.00000000000000000	58.60407441353476798	1.00000000000000000	1.00000000000000000	1.00000000000000000	1.00000000000000000	1.00000000000000000	1.00000000000000000
C2CD2	1.00000000000000000	1.00000000000000000	1.00000000000000000	1.00000000000000000	1.00000000000000000	1.00000000000000000	1.00000000000000000	1.00000000000000000	1.00000000000000000	114.38424334458809994
C2CD4A	1.00000000000000000	72.58099929879615786	1.00000000000000000	1.00000000000000000	1.00000000000000000	1.00000000000000000	1.00000000000000000	1.00000000000000000	1.00000000000000000	1.00000000000000000
C2CD4B	1.00000000000000000	1.00000000000000000	1.00000000000000000	704.99977872836655024	1.00000000000000000	1.00000000000000000	1.00000000000000000	1.00000000000000000	1.00000000000000000	1.00000000000000000
C2orf40	1.00000000000000000	1.00000000000000000	868.64594682614460908	1.00000000000000000	1.00000000000000000	403.97726048662673293	1.00000000000000000	1.00000000000000000	1.00000000000000000	1.00000000000000000
C2orf74	1.00000000000000000	1.00000000000000000	1.00000000000000000	1.00000000000000000	1.00000000000000000	1.00000000000000000	1.00000000000000000	1.00000000000000000	1.00000000000000000	70.61833587133487811
C2orf88	1.00000000000000000	1.00000000000000000	1.00000000000000000	1.00000000000000000	1.00000000000000000	1.00000000000000000	1.00000000000000000	1.00000000000000000	45.40402710195137104	1.00000000000000000
C3	1.00000000000000000	1.00000000000000000	1.00000000000000000	1.00000000000000000	587.05286250914082302	1.00000000000000000	1.00000000000000000	578.96952198370581755	1.00000000000000000	1.00000000000000000
C3AR1	1.00000000000000000	1.00000000000000000	1.00000000000000000	1.00000000000000000	1.00000000000000000	1.00000000000000000	1.00000000000000000	140.79716335165991836	1.00000000000000000	1.00000000000000000
C3orf14	1.00000000000000000	69.83151488514498340	1.00000000000000000	1.00000000000000000	1.00000000000000000	1.00000000000000000	1.00000000000000000	1.00000000000000000	1.00000000000000000	1.00000000000000000
C3orf38	1.00000000000000000	1.00000000000000000	1.00000000000000000	1.00000000000000000	1.00000000000000000	1.00000000000000000	1.00000000000000000	1.00000000000000000	48.47041949694651208	1.00000000000000000
C3orf52	1.00000000000000000	130.49995219151594483	1.00000000000000000	1.00000000000000000	1.00000000000000000	1.00000000000000000	1.00000000000000000	1.00000000000000000	1.00000000000000000	1.00000000000000000
C5AR1	1.00000000000000000	1.00000000000000000	1.00000000000000000	1.00000000000000000	1.00000000000000000	1.00000000000000000	1.00000000000000000	1000.04447008479974102	1.00000000000000000	1.00000000000000000
C6orf132	1.00000000000000000	78.46859849934358522	85.57885226339251972	1.00000000000000000	1.00000000000000000	1.00000000000000000	1.00000000000000000	1.00000000000000000	1.00000000000000000	1.00000000000000000
C6orf141	1.00000000000000000	104.25422934759183136	1.00000000000000000	1.00000000000000000	1.00000000000000000	1.00000000000000000	1.00000000000000000	1.00000000000000000	1.00000000000000000	1.00000000000000000
C6orf89	1.00000000000000000	30.55317249176970407	1.00000000000000000	1.00000000000000000	59.15325648456377650	1.00000000000000000	1.00000000000000000	1.00000000000000000	1.00000000000000000	1.00000000000000000
C7orf50	1.00000000000000000	66.17866838671352525	1.00000000000000000	1.00000000000000000	1.00000000000000000	58.66489073809641042	40.57173979093892768	1.00000000000000000	33.89426568125893624	66.14168615608798518
C8orf88	1.00000000000000000	1.00000000000000000	46.11947224630356601	1.00000000000000000	1.00000000000000000	1.00000000000000000	1.00000000000000000	1.00000000000000000	1.00000000000000000	1.00000000000000000
C9orf3	1.00000000000000000	1.00000000000000000	118.77124349270508219	81.44654588283373187	1.00000000000000000	87.49441557297714667	1.00000000000000000	1.00000000000000000	1.00000000000000000	1.00000000000000000
C9orf40	1.00000000000000000	1.00000000000000000	1.00000000000000000	47.27976097639574959	1.00000000000000000	1.00000000000000000	1.00000000000000000	1.00000000000000000	1.00000000000000000	1.00000000000000000
C9orf72	1.00000000000000000	1.00000000000000000	1.00000000000000000	1.00000000000000000	1.00000000000000000	1.00000000000000000	1.00000000000000000	72.20735371832546434	1.00000000000000000	1.00000000000000000
CA12	1.00000000000000000	114.91298535428570915	1.00000000000000000	1.00000000000000000	1.00000000000000000	1.00000000000000000	1.00000000000000000	1.00000000000000000	1.00000000000000000	1.00000000000000000
CA2	1.00000000000000000	114.32869669693269543	1.00000000000000000	1.00000000000000000	1.00000000000000000	1.00000000000000000	1.00000000000000000	1.00000000000000000	1.00000000000000000	1.00000000000000000
CA4	1.00000000000000000	1.00000000000000000	1.00000000000000000	74.55335035304865698	1.00000000000000000	1.00000000000000000	1.00000000000000000	1.00000000000000000	1.00000000000000000	1.00000000000000000
CACHD1	1.00000000000000000	1.00000000000000000	1.00000000000000000	49.83363232801037412	1.00000000000000000	1.00000000000000000	1.00000000000000000	1.00000000000000000	1.00000000000000000	1.00000000000000000
CACNA2D1	1.00000000000000000	1.00000000000000000	1.00000000000000000	1.00000000000000000	1.00000000000000000	1.00000000000000000	1.00000000000000000	1.00000000000000000	1.00000000000000000	60.62604144540699735
CADM1	1.00000000000000000	1.00000000000000000	61.54583964956095343	1.00000000000000000	1.00000000000000000	1.00000000000000000	26.05769462094298561	40.18715789328580001	1.00000000000000000	1.00000000000000000
CADPS2	1.00000000000000000	65.55989715844479804	1.00000000000000000	39.71618057676998603	1.00000000000000000	1.00000000000000000	1.00000000000000000	1.00000000000000000	1.00000000000000000	1.00000000000000000
CALB2	1.00000000000000000	1.00000000000000000	1.00000000000000000	1.00000000000000000	1.00000000000000000	1.00000000000000000	1.00000000000000000	1.00000000000000000	1.00000000000000000	239.38532151379507695
CALCOCO1	1.00000000000000000	31.47449273344588505	1.00000000000000000	1.00000000000000000	1.00000000000000000	1.00000000000000000	28.75071825748368326	1.00000000000000000	35.29867279859672635	70.71438083397704588
CALCRL	1.00000000000000000	1.00000000000000000	1.00000000000000000	362.02109608130899687	1.00000000000000000	1.00000000000000000	1.00000000000000000	1.00000000000000000	96.84112018774669650	95.89408590711140334
CALD1	1.00000000000000000	102.37519843728162527	2039.19497299165914228	350.92336826422706508	1412.21457925015101864	2954.32206846193594174	55.84447340804310755	146.30378121731877172	1.00000000000000000	270.86791121773160285
CALML3	1.00000000000000000	1.00000000000000000	59.16410919588203399	1.00000000000000000	1.00000000000000000	1.00000000000000000	1.00000000000000000	1.00000000000000000	1.00000000000000000	1.00000000000000000
CAMK1	1.00000000000000000	1.00000000000000000	1.00000000000000000	1.00000000000000000	1.00000000000000000	1.00000000000000000	1.00000000000000000	1.00000000000000000	1.00000000000000000	101.00413681496935681
CAMK1D	1.00000000000000000	1.00000000000000000	1.00000000000000000	1.00000000000000000	1.00000000000000000	1.00000000000000000	1.00000000000000000	44.34053670409169712	1.00000000000000000	1.00000000000000000
CAMK2N1	1.00000000000000000	123.62857153893492068	295.51493923577737633	1.00000000000000000	160.50871980074862222	122.38291415751758962	1.00000000000000000	1.00000000000000000	1.00000000000000000	1.00000000000000000
CAMK4	131.10206961405256720	1.00000000000000000	1.00000000000000000	1.00000000000000000	1.00000000000000000	1.00000000000000000	1.00000000000000000	1.00000000000000000	1.00000000000000000	1.00000000000000000
CAP2	1.00000000000000000	1.00000000000000000	1.00000000000000000	1.00000000000000000	1.00000000000000000	52.38461098875712452	1.00000000000000000	1.00000000000000000	1.00000000000000000	1.00000000000000000
CAPN6	1.00000000000000000	1.00000000000000000	1.00000000000000000	1.00000000000000000	73.20040626469159406	1.00000000000000000	1.00000000000000000	1.00000000000000000	1.00000000000000000	1.00000000000000000
CAPN8	1.00000000000000000	86.89227999771087241	1.00000000000000000	1.00000000000000000	1.00000000000000000	1.00000000000000000	1.00000000000000000	1.00000000000000000	1.00000000000000000	1.00000000000000000
CARD11	1.00000000000000000	1.00000000000000000	1.00000000000000000	1.00000000000000000	1.00000000000000000	1.00000000000000000	1.00000000000000000	1.00000000000000000	41.85613962800790944	1.00000000000000000
CARD16	69.19538381864930443	1.00000000000000000	1.00000000000000000	41.79951562247345720	1.00000000000000000	1.00000000000000000	1.00000000000000000	67.49133050682478085	1.00000000000000000	1.00000000000000000
CARD8	1.00000000000000000	1.00000000000000000	1.00000000000000000	55.42581370644619199	1.00000000000000000	1.00000000000000000	1.00000000000000000	1.00000000000000000	1.00000000000000000	1.00000000000000000
CARMN	1.00000000000000000	1.00000000000000000	238.33783711575571829	1.00000000000000000	1.00000000000000000	84.21950846292173765	1.00000000000000000	1.00000000000000000	1.00000000000000000	58.94024698480909308
CASK	1.00000000000000000	46.10678126980567271	1.00000000000000000	1.00000000000000000	1.00000000000000000	1.00000000000000000	1.00000000000000000	1.00000000000000000	1.00000000000000000	1.00000000000000000
CASP1	1.00000000000000000	1.00000000000000000	1.00000000000000000	1.00000000000000000	1.00000000000000000	1.00000000000000000	1.00000000000000000	58.68878728881340123	1.00000000000000000	1.00000000000000000
CASP10	1.00000000000000000	1.00000000000000000	1.00000000000000000	1.00000000000000000	1.00000000000000000	1.00000000000000000	30.22889758090674661	1.00000000000000000	1.00000000000000000	1.00000000000000000
CASP3	1.00000000000000000	1.00000000000000000	1.00000000000000000	47.97544954760054736	49.99542704625149980	1.00000000000000000	32.39630405231906707	42.31872536849975575	79.39184443947993941	1.00000000000000000
CASP8	121.68783272394114192	1.00000000000000000	1.00000000000000000	1.00000000000000000	1.00000000000000000	1.00000000000000000	1.00000000000000000	1.00000000000000000	59.71474948153253592	1.00000000000000000
CASQ2	1.00000000000000000	1.00000000000000000	1.00000000000000000	1.00000000000000000	1.00000000000000000	78.31982498903849432	1.00000000000000000	1.00000000000000000	1.00000000000000000	1.00000000000000000
CASZ1	1.00000000000000000	53.37542296685125365	1.00000000000000000	1.00000000000000000	1.00000000000000000	1.00000000000000000	1.00000000000000000	1.00000000000000000	1.00000000000000000	1.00000000000000000
CAV1	1.00000000000000000	1.00000000000000000	527.57168122955943090	1751.71872425500328063	207.94730339964857535	922.97399973589392630	1.00000000000000000	1.00000000000000000	1.00000000000000000	2224.29347403744577605
CAV2	1.00000000000000000	1.00000000000000000	229.97218038847930188	243.05150789395074185	1.00000000000000000	196.73077751776543209	1.00000000000000000	1.00000000000000000	1.00000000000000000	894.46927611553439874
CAVIN2	1.00000000000000000	1.00000000000000000	65.40808347098429465	474.64443624870818894	1.00000000000000000	1.00000000000000000	1.00000000000000000	1.00000000000000000	1.00000000000000000	113.67268096467574878
CAVIN3	1.00000000000000000	1.00000000000000000	1.00000000000000000	54.96143743198879861	114.26319477373529310	184.76048734643879357	1.00000000000000000	1.00000000000000000	1.00000000000000000	137.92077572830243071
CBFA2T3	1.00000000000000000	1.00000000000000000	1.00000000000000000	1.00000000000000000	1.00000000000000000	1.00000000000000000	1.00000000000000000	1.00000000000000000	67.93741350994113759	1.00000000000000000
CBLB	160.46178135910605533	1.00000000000000000	1.00000000000000000	96.21249751032821962	96.05782355861444444	1.00000000000000000	1.00000000000000000	1.00000000000000000	46.49723749068652978	1.00000000000000000
CBR1	1.00000000000000000	1.00000000000000000	78.69199689541467535	1.00000000000000000	49.71450347743508758	1.00000000000000000	1.00000000000000000	1.00000000000000000	1.00000000000000000	58.91477463658409874
CBR3	1.00000000000000000	1.00000000000000000	1.00000000000000000	74.80919137124107010	63.83614923287044718	1.00000000000000000	1.00000000000000000	1.00000000000000000	1.00000000000000000	1.00000000000000000
CBWD1	1.00000000000000000	55.33029772611275376	1.00000000000000000	1.00000000000000000	1.00000000000000000	1.00000000000000000	1.00000000000000000	1.00000000000000000	1.00000000000000000	1.00000000000000000
CBWD5	1.00000000000000000	70.71230589155149460	1.00000000000000000	1.00000000000000000	1.00000000000000000	1.00000000000000000	1.00000000000000000	1.00000000000000000	1.00000000000000000	1.00000000000000000
CBX4	1.00000000000000000	1.00000000000000000	73.23890188895141762	1.00000000000000000	1.00000000000000000	64.95957168994480924	1.00000000000000000	1.00000000000000000	80.28915500202207056	1.00000000000000000
CC2D1A	1.00000000000000000	1.00000000000000000	80.68762843577528088	1.00000000000000000	1.00000000000000000	1.00000000000000000	1.00000000000000000	1.00000000000000000	1.00000000000000000	1.00000000000000000
CCDC102B	1.00000000000000000	1.00000000000000000	1.00000000000000000	1.00000000000000000	1.00000000000000000	117.52370946896647297	1.00000000000000000	1.00000000000000000	1.00000000000000000	1.00000000000000000
CCDC117	1.00000000000000000	1.00000000000000000	1.00000000000000000	1.00000000000000000	1.00000000000000000	1.00000000000000000	1.00000000000000000	1.00000000000000000	43.96479208505644465	1.00000000000000000
CCDC167	1.00000000000000000	1.00000000000000000	1.00000000000000000	1.00000000000000000	1.00000000000000000	1.00000000000000000	27.68487862195116733	1.00000000000000000	1.00000000000000000	1.00000000000000000
CCDC3	1.00000000000000000	1.00000000000000000	1.00000000000000000	1.00000000000000000	1.00000000000000000	114.16253674751429514	1.00000000000000000	1.00000000000000000	1.00000000000000000	174.89745146040479540
CCDC32	1.00000000000000000	26.74150748672564859	1.00000000000000000	35.11083967349420476	1.00000000000000000	1.00000000000000000	41.43743229111599646	1.00000000000000000	1.00000000000000000	1.00000000000000000
CCDC66	74.15220201641862730	38.96221023873511058	1.00000000000000000	1.00000000000000000	1.00000000000000000	1.00000000000000000	1.00000000000000000	1.00000000000000000	1.00000000000000000	57.59222072648019974
CCDC69	1.00000000000000000	1.00000000000000000	1.00000000000000000	55.18732599950244833	1.00000000000000000	1.00000000000000000	1.00000000000000000	1.00000000000000000	147.86919016288695161	157.29840193740611198
CCDC71L	1.00000000000000000	31.67930440932379454	1.00000000000000000	50.00902529560634235	87.81895184707174451	183.22267029885409784	1.00000000000000000	1.00000000000000000	1.00000000000000000	107.71448733312431045
CCDC74A	1.00000000000000000	52.66371391097839449	1.00000000000000000	1.00000000000000000	1.00000000000000000	1.00000000000000000	1.00000000000000000	1.00000000000000000	1.00000000000000000	1.00000000000000000
CCDC80	1.00000000000000000	1.00000000000000000	87.62412414382978909	89.08377439405055043	1534.22238120226643332	252.53295660062983075	1.00000000000000000	116.02075028805118961	1.00000000000000000	729.22604416538501937
CCDC88C	63.76525633444206420	1.00000000000000000	1.00000000000000000	1.00000000000000000	1.00000000000000000	1.00000000000000000	1.00000000000000000	1.00000000000000000	1.00000000000000000	1.00000000000000000
CCL14	1.00000000000000000	1.00000000000000000	1.00000000000000000	129.12144101012049191	1.00000000000000000	1.00000000000000000	1.00000000000000000	1.00000000000000000	1.00000000000000000	1.00000000000000000
CCL2	1.00000000000000000	1.00000000000000000	551.70190210290195409	1417.02007501404568757	1203.57495512234663693	4264.27083705448603723	1.00000000000000000	404.49148456368959614	1.00000000000000000	1.00000000000000000
CCL20	1.00000000000000000	1.00000000000000000	1.00000000000000000	1.00000000000000000	1.00000000000000000	1.00000000000000000	1.00000000000000000	543.43984018791422841	1.00000000000000000	1.00000000000000000
CCL28	1.00000000000000000	55.12822972923850529	1.00000000000000000	1.00000000000000000	1.00000000000000000	1.00000000000000000	1.00000000000000000	1.00000000000000000	1.00000000000000000	1.00000000000000000
CCL3	1.00000000000000000	1.00000000000000000	1.00000000000000000	1.00000000000000000	1.00000000000000000	1.00000000000000000	1.00000000000000000	1897.71609478259188108	1.00000000000000000	1.00000000000000000
CCL3L1	1.00000000000000000	1.00000000000000000	1.00000000000000000	1.00000000000000000	1.00000000000000000	1.00000000000000000	1.00000000000000000	916.88437679036303507	1.00000000000000000	1.00000000000000000
CCL4	946.19393706557116275	1.00000000000000000	1.00000000000000000	1.00000000000000000	1.00000000000000000	1.00000000000000000	1.00000000000000000	2491.31104625676834985	1.00000000000000000	1.00000000000000000
CCL4L2	1.00000000000000000	1.00000000000000000	1.00000000000000000	1.00000000000000000	1.00000000000000000	1.00000000000000000	1.00000000000000000	1091.43138508363813344	1.00000000000000000	1.00000000000000000
CCL5	2125.58329558137893400	1.00000000000000000	1.00000000000000000	1.00000000000000000	1.00000000000000000	1.00000000000000000	1.00000000000000000	1.00000000000000000	1.00000000000000000	1.00000000000000000
CCL8	1.00000000000000000	1.00000000000000000	1.00000000000000000	1.00000000000000000	1.00000000000000000	337.82551814988744354	1.00000000000000000	1.00000000000000000	1.00000000000000000	1.00000000000000000
CCND2	185.83803574667351199	1.00000000000000000	213.85467200012905664	1.00000000000000000	161.63560475743230427	97.91967393683459875	1.00000000000000000	96.61970812906788808	1.00000000000000000	1.00000000000000000
CCND3	109.60298298059611000	1.00000000000000000	53.51555987289922456	51.34594546743609556	1.00000000000000000	1.00000000000000000	1.00000000000000000	1.00000000000000000	76.80114156596685859	1.00000000000000000
CCNDBP1	110.03996438296289284	34.25679530857767929	1.00000000000000000	1.00000000000000000	1.00000000000000000	1.00000000000000000	41.60661772585942231	1.00000000000000000	62.91179603565793599	1.00000000000000000
CCNYL1	1.00000000000000000	1.00000000000000000	1.00000000000000000	43.83386440745819357	1.00000000000000000	1.00000000000000000	1.00000000000000000	1.00000000000000000	1.00000000000000000	1.00000000000000000
CCR1	1.00000000000000000	1.00000000000000000	1.00000000000000000	1.00000000000000000	1.00000000000000000	1.00000000000000000	1.00000000000000000	57.29368237730657398	1.00000000000000000	1.00000000000000000
CCR10	1.00000000000000000	1.00000000000000000	1.00000000000000000	1.00000000000000000	1.00000000000000000	1.00000000000000000	42.09002095285809730	1.00000000000000000	1.00000000000000000	1.00000000000000000
CCR6	118.36604391086270027	1.00000000000000000	1.00000000000000000	1.00000000000000000	1.00000000000000000	1.00000000000000000	1.00000000000000000	1.00000000000000000	1.00000000000000000	1.00000000000000000
CCR7	93.83859364392178293	1.00000000000000000	1.00000000000000000	1.00000000000000000	1.00000000000000000	1.00000000000000000	111.27219315362280838	195.50744907386817317	377.26288359905237257	1.00000000000000000
CCRL2	1.00000000000000000	1.00000000000000000	1.00000000000000000	1.00000000000000000	1.00000000000000000	1.00000000000000000	1.00000000000000000	59.84120965779364809	1.00000000000000000	1.00000000000000000
CD14	1.00000000000000000	1.00000000000000000	1.00000000000000000	1.00000000000000000	1.00000000000000000	1.00000000000000000	1.00000000000000000	441.73078072697688867	1.00000000000000000	1.00000000000000000
CD163	1.00000000000000000	1.00000000000000000	1.00000000000000000	1.00000000000000000	1.00000000000000000	1.00000000000000000	1.00000000000000000	435.60512203048864421	1.00000000000000000	1.00000000000000000
CD2	640.56509531740346119	1.00000000000000000	1.00000000000000000	1.00000000000000000	1.00000000000000000	1.00000000000000000	1.00000000000000000	1.00000000000000000	1.00000000000000000	1.00000000000000000
CD200	1.00000000000000000	1.00000000000000000	83.98257524449365974	97.37649763791154101	1.00000000000000000	1.00000000000000000	1.00000000000000000	1.00000000000000000	1.00000000000000000	1.00000000000000000
CD24	1.00000000000000000	810.69707982298939442	55.66386713375035100	1.00000000000000000	1.00000000000000000	1.00000000000000000	87.59106702038755543	71.40869811845152526	1.00000000000000000	1.00000000000000000
CD247	178.02682950350350666	1.00000000000000000	1.00000000000000000	1.00000000000000000	1.00000000000000000	1.00000000000000000	1.00000000000000000	1.00000000000000000	1.00000000000000000	1.00000000000000000
CD248	1.00000000000000000	1.00000000000000000	1.00000000000000000	1.00000000000000000	110.42896131728707587	1.00000000000000000	1.00000000000000000	1.00000000000000000	1.00000000000000000	61.51889868472152045
CD27	1.00000000000000000	1.00000000000000000	1.00000000000000000	1.00000000000000000	1.00000000000000000	1.00000000000000000	98.36127884436368163	1.00000000000000000	1.00000000000000000	1.00000000000000000
CD276	1.00000000000000000	1.00000000000000000	1.00000000000000000	1.00000000000000000	65.55833012773820201	1.00000000000000000	1.00000000000000000	1.00000000000000000	1.00000000000000000	1.00000000000000000
CD2AP	1.00000000000000000	116.91738930243501216	52.49415360223465399	87.23386668209440131	1.00000000000000000	1.00000000000000000	1.00000000000000000	42.68601083047605727	327.71407143876479040	1.00000000000000000
CD300A	1.00000000000000000	1.00000000000000000	1.00000000000000000	1.00000000000000000	1.00000000000000000	1.00000000000000000	1.00000000000000000	65.19884145804952880	1.00000000000000000	1.00000000000000000
CD300E	1.00000000000000000	1.00000000000000000	1.00000000000000000	1.00000000000000000	1.00000000000000000	1.00000000000000000	1.00000000000000000	81.87975190632525369	1.00000000000000000	1.00000000000000000
CD300LG	1.00000000000000000	1.00000000000000000	1.00000000000000000	66.88928483907140787	1.00000000000000000	1.00000000000000000	1.00000000000000000	1.00000000000000000	1.00000000000000000	1.00000000000000000
CD320	1.00000000000000000	29.54568999215809200	1.00000000000000000	138.97022083740245080	1.00000000000000000	1.00000000000000000	1.00000000000000000	1.00000000000000000	1.00000000000000000	1.00000000000000000
CD34	1.00000000000000000	1.00000000000000000	1.00000000000000000	213.28800250689349127	100.62645237000346299	1.00000000000000000	1.00000000000000000	1.00000000000000000	1.00000000000000000	1.00000000000000000
CD36	1.00000000000000000	1.00000000000000000	1.00000000000000000	510.71518807467498391	1.00000000000000000	263.40271551641541237	1.00000000000000000	165.10720658955338536	65.09320047058525915	2195.24072526123063653
CD37	290.47105246304386128	1.00000000000000000	1.00000000000000000	1.00000000000000000	1.00000000000000000	1.00000000000000000	434.31981734793822625	156.71497454100105529	320.08263753307733168	1.00000000000000000
CD38	1.00000000000000000	1.00000000000000000	1.00000000000000000	1.00000000000000000	1.00000000000000000	1.00000000000000000	49.34908966475907732	1.00000000000000000	1.00000000000000000	1.00000000000000000
CD3D	572.51398862159828695	1.00000000000000000	1.00000000000000000	1.00000000000000000	1.00000000000000000	1.00000000000000000	1.00000000000000000	1.00000000000000000	1.00000000000000000	1.00000000000000000
CD3E	427.01641328897460426	1.00000000000000000	1.00000000000000000	1.00000000000000000	1.00000000000000000	1.00000000000000000	1.00000000000000000	1.00000000000000000	1.00000000000000000	1.00000000000000000
CD3EAP	1.00000000000000000	1.00000000000000000	65.71125108286122440	40.75663824002799629	1.00000000000000000	1.00000000000000000	1.00000000000000000	1.00000000000000000	1.00000000000000000	1.00000000000000000
CD3G	330.57305818169788836	1.00000000000000000	1.00000000000000000	1.00000000000000000	1.00000000000000000	1.00000000000000000	1.00000000000000000	1.00000000000000000	1.00000000000000000	1.00000000000000000
CD4	1.00000000000000000	1.00000000000000000	1.00000000000000000	1.00000000000000000	1.00000000000000000	1.00000000000000000	1.00000000000000000	153.71861480722142801	307.89636062216015944	1.00000000000000000
CD40	1.00000000000000000	1.00000000000000000	1.00000000000000000	71.46541150959849631	45.80248537660093433	1.00000000000000000	54.12499658277749859	44.65831451100006433	1.00000000000000000	1.00000000000000000
CD48	422.87011528677567185	1.00000000000000000	1.00000000000000000	1.00000000000000000	1.00000000000000000	1.00000000000000000	191.15903711187189629	98.72757784128280889	54.91045779055492204	1.00000000000000000
CD52	762.98650697117511754	1.00000000000000000	1.00000000000000000	1.00000000000000000	1.00000000000000000	1.00000000000000000	241.07494739892808866	94.56643689601671099	84.69993151089022376	1.00000000000000000
CD53	294.11532022784444962	1.00000000000000000	1.00000000000000000	1.00000000000000000	1.00000000000000000	1.00000000000000000	83.93111880060590124	234.64735365526394162	166.51516615053876080	1.00000000000000000
CD58	75.04990461806077917	1.00000000000000000	1.00000000000000000	1.00000000000000000	1.00000000000000000	1.00000000000000000	1.00000000000000000	95.53946159022845563	1.00000000000000000	1.00000000000000000
CD6	122.76205343066260411	1.00000000000000000	1.00000000000000000	1.00000000000000000	1.00000000000000000	1.00000000000000000	1.00000000000000000	1.00000000000000000	1.00000000000000000	1.00000000000000000
CD68	1.00000000000000000	1.00000000000000000	1.00000000000000000	1.00000000000000000	1.00000000000000000	1.00000000000000000	1.00000000000000000	419.30320932910882448	161.99072472710020065	1.00000000000000000
CD69	491.94377054935199567	1.00000000000000000	1.00000000000000000	1.00000000000000000	1.00000000000000000	1.00000000000000000	147.84291315580867376	1.00000000000000000	1.00000000000000000	1.00000000000000000
CD7	562.62795171754385137	1.00000000000000000	1.00000000000000000	1.00000000000000000	1.00000000000000000	1.00000000000000000	1.00000000000000000	1.00000000000000000	1.00000000000000000	1.00000000000000000
CD72	1.00000000000000000	1.00000000000000000	1.00000000000000000	1.00000000000000000	1.00000000000000000	1.00000000000000000	1.00000000000000000	52.10439041143821015	1.00000000000000000	1.00000000000000000
CD74	248.98570569502578564	55.31020123848764314	99.99018556077024300	1505.57951463129188596	1.00000000000000000	1.00000000000000000	1718.86220102413562927	8157.09288696121257090	5571.67994199372151343	1.00000000000000000
CD79A	1.00000000000000000	1.00000000000000000	1.00000000000000000	1.00000000000000000	1.00000000000000000	1.00000000000000000	452.11518693311268180	1.00000000000000000	1.00000000000000000	1.00000000000000000
CD79B	1.00000000000000000	1.00000000000000000	1.00000000000000000	39.96492150737250881	1.00000000000000000	1.00000000000000000	104.67263302749998388	1.00000000000000000	1.00000000000000000	1.00000000000000000
CD83	1.00000000000000000	1.00000000000000000	1.00000000000000000	48.41384027365322140	1.00000000000000000	1.00000000000000000	198.01783485331964130	633.90920622868065948	452.01291222309077966	1.00000000000000000
CD84	1.00000000000000000	1.00000000000000000	1.00000000000000000	1.00000000000000000	1.00000000000000000	1.00000000000000000	1.00000000000000000	117.00444433951116707	1.00000000000000000	1.00000000000000000
CD86	1.00000000000000000	1.00000000000000000	1.00000000000000000	1.00000000000000000	1.00000000000000000	1.00000000000000000	1.00000000000000000	165.49133670255736206	1.00000000000000000	1.00000000000000000
CD8A	328.30069957901315547	1.00000000000000000	1.00000000000000000	1.00000000000000000	1.00000000000000000	1.00000000000000000	1.00000000000000000	1.00000000000000000	1.00000000000000000	1.00000000000000000
CD8B	139.41491575965554262	1.00000000000000000	1.00000000000000000	1.00000000000000000	1.00000000000000000	1.00000000000000000	1.00000000000000000	1.00000000000000000	1.00000000000000000	1.00000000000000000
CD93	1.00000000000000000	1.00000000000000000	1.00000000000000000	558.29249471243815606	1.00000000000000000	1.00000000000000000	1.00000000000000000	175.92873885787312815	1.00000000000000000	1.00000000000000000
CD96	254.58971318008065055	1.00000000000000000	1.00000000000000000	1.00000000000000000	1.00000000000000000	1.00000000000000000	1.00000000000000000	1.00000000000000000	1.00000000000000000	1.00000000000000000
CDC14A	81.62950027588154001	1.00000000000000000	1.00000000000000000	1.00000000000000000	1.00000000000000000	1.00000000000000000	1.00000000000000000	1.00000000000000000	1.00000000000000000	1.00000000000000000
CDC42EP1	1.00000000000000000	73.88711463133307689	1.00000000000000000	43.13868385612681777	1.00000000000000000	1.00000000000000000	1.00000000000000000	1.00000000000000000	1.00000000000000000	1.00000000000000000
CDC42EP2	1.00000000000000000	1.00000000000000000	1.00000000000000000	74.00764794996055684	1.00000000000000000	1.00000000000000000	1.00000000000000000	1.00000000000000000	1.00000000000000000	1.00000000000000000
CDC42EP3	97.95272733670367415	37.98656448240969041	210.95225564410432639	463.91470506612103009	1.00000000000000000	1.00000000000000000	34.12695332935037840	108.86837017436138808	1.00000000000000000	1.00000000000000000
CDC42EP5	1.00000000000000000	1.00000000000000000	1.00000000000000000	75.46052139785253132	52.84136944765560173	1.00000000000000000	1.00000000000000000	1.00000000000000000	1.00000000000000000	1.00000000000000000
CDC42SE2	420.57463176111480152	28.04975253151036796	1.00000000000000000	45.28973884297311514	1.00000000000000000	1.00000000000000000	113.45425081570931525	77.50467855157096153	157.22386051247559635	1.00000000000000000
CDH1	1.00000000000000000	358.55693177141461092	145.05278016721581480	1.00000000000000000	1.00000000000000000	1.00000000000000000	1.00000000000000000	1.00000000000000000	1.00000000000000000	1.00000000000000000
CDH11	1.00000000000000000	1.00000000000000000	1.00000000000000000	1.00000000000000000	138.51417195927356829	1.00000000000000000	1.00000000000000000	1.00000000000000000	1.00000000000000000	1.00000000000000000
CDH13	1.00000000000000000	1.00000000000000000	1.00000000000000000	60.40615555936485492	1.00000000000000000	1.00000000000000000	1.00000000000000000	1.00000000000000000	1.00000000000000000	1.00000000000000000
CDH3	1.00000000000000000	1.00000000000000000	134.74328923927501478	1.00000000000000000	1.00000000000000000	1.00000000000000000	1.00000000000000000	1.00000000000000000	1.00000000000000000	1.00000000000000000
CDH5	1.00000000000000000	1.00000000000000000	1.00000000000000000	154.84793140898952402	1.00000000000000000	1.00000000000000000	1.00000000000000000	1.00000000000000000	1.00000000000000000	1.00000000000000000
CDH6	1.00000000000000000	1.00000000000000000	1.00000000000000000	1.00000000000000000	1.00000000000000000	92.86962260302880168	1.00000000000000000	1.00000000000000000	1.00000000000000000	1.00000000000000000
CDK11A	78.50095318805003330	30.71464322028786498	1.00000000000000000	1.00000000000000000	1.00000000000000000	1.00000000000000000	1.00000000000000000	37.60164020563582454	44.73609530693850900	1.00000000000000000
CDK11B	71.47983344911983750	34.69950230953255499	1.00000000000000000	1.00000000000000000	1.00000000000000000	1.00000000000000000	1.00000000000000000	1.00000000000000000	44.37246934902117346	1.00000000000000000
CDK17	80.60757626816338473	1.00000000000000000	1.00000000000000000	92.73753366738075954	1.00000000000000000	1.00000000000000000	1.00000000000000000	1.00000000000000000	63.90933604772407506	1.00000000000000000
CDK2AP2	114.84373646557359905	65.17258270853481861	1.00000000000000000	1.00000000000000000	1.00000000000000000	66.45796388882369854	63.64080943999758233	42.03765131067233085	177.46087947254198980	1.00000000000000000
CDK5RAP3	1.00000000000000000	50.06835946297266560	1.00000000000000000	1.00000000000000000	1.00000000000000000	1.00000000000000000	1.00000000000000000	1.00000000000000000	1.00000000000000000	1.00000000000000000
CDK6	1.00000000000000000	1.00000000000000000	1.00000000000000000	51.99761084259269950	74.12263744364652496	51.11257339773010955	31.93285257497823437	1.00000000000000000	36.52916115956040954	1.00000000000000000
CDK7	1.00000000000000000	44.75577903768304822	1.00000000000000000	1.00000000000000000	1.00000000000000000	1.00000000000000000	1.00000000000000000	1.00000000000000000	1.00000000000000000	1.00000000000000000
CDKN1B	272.76310437387866159	40.71483338478360281	1.00000000000000000	48.86155128457416197	1.00000000000000000	71.34039140911744425	60.87120645205220626	38.54076435595302996	50.48203525410253434	1.00000000000000000
CDKN2B	1.00000000000000000	1.00000000000000000	1.00000000000000000	1.00000000000000000	1.00000000000000000	1.00000000000000000	1.00000000000000000	1.00000000000000000	1.00000000000000000	92.68775012720197992
CDKN2C	1.00000000000000000	1.00000000000000000	1.00000000000000000	1.00000000000000000	52.07248544031025261	1.00000000000000000	1.00000000000000000	1.00000000000000000	1.00000000000000000	458.36548252051989039
CDKN2D	1.00000000000000000	1.00000000000000000	1.00000000000000000	1.00000000000000000	1.00000000000000000	1.00000000000000000	1.00000000000000000	1.00000000000000000	50.22296301875039148	1.00000000000000000
CDO1	1.00000000000000000	1.00000000000000000	1.00000000000000000	1.00000000000000000	1.00000000000000000	1.00000000000000000	1.00000000000000000	1.00000000000000000	1.00000000000000000	158.48098435729332323
CDR2	1.00000000000000000	61.91719699482879236	59.81396398054545216	1.00000000000000000	1.00000000000000000	1.00000000000000000	1.00000000000000000	1.00000000000000000	1.00000000000000000	1.00000000000000000
CEBPA	1.00000000000000000	1.00000000000000000	1.00000000000000000	1.00000000000000000	1.00000000000000000	1.00000000000000000	1.00000000000000000	1.00000000000000000	1.00000000000000000	236.72153682462405300
CEP112	1.00000000000000000	1.00000000000000000	1.00000000000000000	53.42044944934403361	1.00000000000000000	1.00000000000000000	1.00000000000000000	1.00000000000000000	1.00000000000000000	1.00000000000000000
CEP126	1.00000000000000000	1.00000000000000000	1.00000000000000000	1.00000000000000000	1.00000000000000000	1.00000000000000000	1.00000000000000000	1.00000000000000000	1.00000000000000000	111.79293339601761659
CEP170	1.00000000000000000	1.00000000000000000	1.00000000000000000	61.21906561524061630	60.66739501277182001	1.00000000000000000	1.00000000000000000	219.84486413303864083	39.56593472715842097	1.00000000000000000
CEP57	63.78305756409686467	1.00000000000000000	1.00000000000000000	1.00000000000000000	1.00000000000000000	1.00000000000000000	1.00000000000000000	1.00000000000000000	57.24921935647463300	1.00000000000000000
CEP85L	1.00000000000000000	1.00000000000000000	1.00000000000000000	44.59659928320272115	1.00000000000000000	60.67023826405250020	1.00000000000000000	1.00000000000000000	1.00000000000000000	1.00000000000000000
CEPT1	1.00000000000000000	1.00000000000000000	1.00000000000000000	1.00000000000000000	1.00000000000000000	1.00000000000000000	1.00000000000000000	1.00000000000000000	1.00000000000000000	94.61804951402868369
CERCAM	1.00000000000000000	1.00000000000000000	1.00000000000000000	1.00000000000000000	45.28007170120659453	1.00000000000000000	1.00000000000000000	1.00000000000000000	1.00000000000000000	1.00000000000000000
CERK	60.24480088592316207	1.00000000000000000	1.00000000000000000	1.00000000000000000	1.00000000000000000	1.00000000000000000	1.00000000000000000	1.00000000000000000	43.32136138955932836	1.00000000000000000
CERS6	1.00000000000000000	46.56968938421153581	70.63850121646571267	1.00000000000000000	1.00000000000000000	1.00000000000000000	1.00000000000000000	1.00000000000000000	138.45201625690643255	1.00000000000000000
CES1	1.00000000000000000	1.00000000000000000	1.00000000000000000	1.00000000000000000	1.00000000000000000	1.00000000000000000	1.00000000000000000	1.00000000000000000	1.00000000000000000	253.89904952378682879
CETN2	1.00000000000000000	76.49489801760601893	45.24097249660409403	1.00000000000000000	1.00000000000000000	1.00000000000000000	1.00000000000000000	1.00000000000000000	1.00000000000000000	1.00000000000000000
CFH	1.00000000000000000	1.00000000000000000	1.00000000000000000	86.15806571578740147	576.11891589976426076	107.42479912642980366	1.00000000000000000	1.00000000000000000	1.00000000000000000	1.00000000000000000
CFI	1.00000000000000000	1.00000000000000000	1.00000000000000000	62.60401679556810706	1.00000000000000000	1.00000000000000000	1.00000000000000000	1.00000000000000000	1.00000000000000000	1.00000000000000000
CFL2	1.00000000000000000	42.80664577976401119	1.00000000000000000	1.00000000000000000	1.00000000000000000	52.47088243237283223	41.07902696966320377	1.00000000000000000	1.00000000000000000	88.75148199376023683
CGAS	1.00000000000000000	1.00000000000000000	1.00000000000000000	1.00000000000000000	1.00000000000000000	1.00000000000000000	1.00000000000000000	1.00000000000000000	51.85460965856773186	1.00000000000000000
CH25H	1.00000000000000000	1.00000000000000000	1.00000000000000000	1.00000000000000000	1.00000000000000000	234.30635684422907161	1.00000000000000000	108.41320506172634452	1.00000000000000000	1.00000000000000000
CHAF1A	1.00000000000000000	1.00000000000000000	1.00000000000000000	1.00000000000000000	1.00000000000000000	1.00000000000000000	1.00000000000000000	1.00000000000000000	116.00956324219555427	1.00000000000000000
CHCHD5	1.00000000000000000	65.54578454205747562	1.00000000000000000	1.00000000000000000	1.00000000000000000	1.00000000000000000	1.00000000000000000	1.00000000000000000	34.13726705747509271	1.00000000000000000
CHCHD7	76.94504574086066384	29.18352542895636148	1.00000000000000000	1.00000000000000000	1.00000000000000000	1.00000000000000000	30.47642391488217584	56.43935413495022146	56.68620526678827787	1.00000000000000000
CHD7	1.00000000000000000	32.07056485180461181	54.94120641850177122	104.22295030741449295	1.00000000000000000	1.00000000000000000	1.00000000000000000	1.00000000000000000	1.00000000000000000	1.00000000000000000
CHID1	1.00000000000000000	57.64289985628370516	45.22209550838530134	1.00000000000000000	77.37250879469922893	1.00000000000000000	35.16553415065410348	1.00000000000000000	1.00000000000000000	59.59306018856179321
CHL1	1.00000000000000000	1.00000000000000000	48.24127050768660752	1.00000000000000000	1.00000000000000000	1.00000000000000000	1.00000000000000000	1.00000000000000000	1.00000000000000000	1.00000000000000000
CHM	1.00000000000000000	33.71730639179664735	1.00000000000000000	1.00000000000000000	1.00000000000000000	49.82144538653982124	1.00000000000000000	1.00000000000000000	1.00000000000000000	1.00000000000000000
CHPF	1.00000000000000000	40.41039979380677494	1.00000000000000000	1.00000000000000000	1.00000000000000000	1.00000000000000000	33.09668059910986671	1.00000000000000000	1.00000000000000000	1.00000000000000000
CHPT1	1.00000000000000000	218.62418032152280034	1.00000000000000000	1.00000000000000000	62.60908506171537624	1.00000000000000000	74.15155520106841891	56.55822604348628602	40.27719039455059402	74.38309085849027724
CHRDL1	1.00000000000000000	1.00000000000000000	1.00000000000000000	1.00000000000000000	153.23359860733805249	71.68384992735656169	1.00000000000000000	1.00000000000000000	1.00000000000000000	213.49523386419699023
CHST11	1.00000000000000000	1.00000000000000000	1.00000000000000000	1.00000000000000000	1.00000000000000000	1.00000000000000000	1.00000000000000000	69.36317902360570997	63.03610827393767835	1.00000000000000000
CHST12	98.69635214562096337	1.00000000000000000	1.00000000000000000	1.00000000000000000	1.00000000000000000	1.00000000000000000	1.00000000000000000	1.00000000000000000	42.58648931125761550	1.00000000000000000
CIB2	1.00000000000000000	1.00000000000000000	1.00000000000000000	1.00000000000000000	1.00000000000000000	1.00000000000000000	1.00000000000000000	1.00000000000000000	51.75030283529026320	1.00000000000000000
CIC	1.00000000000000000	26.97298285966970610	47.56987335120810201	1.00000000000000000	1.00000000000000000	1.00000000000000000	1.00000000000000000	1.00000000000000000	1.00000000000000000	1.00000000000000000
CIDEA	1.00000000000000000	1.00000000000000000	1.00000000000000000	1.00000000000000000	1.00000000000000000	1.00000000000000000	1.00000000000000000	1.00000000000000000	1.00000000000000000	1191.44873285224434767
CIDEC	1.00000000000000000	1.00000000000000000	1.00000000000000000	1.00000000000000000	1.00000000000000000	1.00000000000000000	1.00000000000000000	1.00000000000000000	1.00000000000000000	1153.34373525816386064
CIITA	1.00000000000000000	1.00000000000000000	1.00000000000000000	1.00000000000000000	1.00000000000000000	1.00000000000000000	1.00000000000000000	96.98546903565144817	227.39917377746647276	1.00000000000000000
CILP	1.00000000000000000	1.00000000000000000	1.00000000000000000	1.00000000000000000	128.85316066595899542	1.00000000000000000	1.00000000000000000	1.00000000000000000	1.00000000000000000	1.00000000000000000
CISD2	59.29628568132662991	48.20844619954210941	1.00000000000000000	1.00000000000000000	1.00000000000000000	1.00000000000000000	43.55907288762243468	81.55959052276013210	62.07033331158677214	1.00000000000000000
CISD3	1.00000000000000000	45.22842954440416463	1.00000000000000000	1.00000000000000000	1.00000000000000000	1.00000000000000000	1.00000000000000000	1.00000000000000000	1.00000000000000000	101.41743437367166791
CITED1	1.00000000000000000	140.99945511353553229	1.00000000000000000	1.00000000000000000	1.00000000000000000	1.00000000000000000	1.00000000000000000	1.00000000000000000	1.00000000000000000	1.00000000000000000
CITED4	1.00000000000000000	60.08547385838239308	131.48164466483308388	1.00000000000000000	1.00000000000000000	1.00000000000000000	1.00000000000000000	1.00000000000000000	1.00000000000000000	86.42158059240790635
CKAP2	1.00000000000000000	1.00000000000000000	1.00000000000000000	1.00000000000000000	1.00000000000000000	1.00000000000000000	1.00000000000000000	1.00000000000000000	48.27916131889774221	1.00000000000000000
CKAP4	1.00000000000000000	64.44653801290482420	1.00000000000000000	1.00000000000000000	83.43743191534846915	1.00000000000000000	1.00000000000000000	1.00000000000000000	1.00000000000000000	1.00000000000000000
CKLF	95.44534116097224796	35.12987759090399464	1.00000000000000000	1.00000000000000000	1.00000000000000000	1.00000000000000000	1.00000000000000000	101.61262506777268300	1.00000000000000000	36.88632747727274364
CKMT2	1.00000000000000000	1.00000000000000000	1.00000000000000000	1.00000000000000000	1.00000000000000000	1.00000000000000000	1.00000000000000000	1.00000000000000000	1.00000000000000000	70.85839988504231712
CLCF1	1.00000000000000000	29.41208236839472434	52.41840721307519857	1.00000000000000000	1.00000000000000000	1.00000000000000000	1.00000000000000000	1.00000000000000000	1.00000000000000000	1.00000000000000000
CLCN3	1.00000000000000000	45.49346104733955798	1.00000000000000000	1.00000000000000000	1.00000000000000000	1.00000000000000000	1.00000000000000000	1.00000000000000000	1.00000000000000000	1.00000000000000000
CLCN5	1.00000000000000000	1.00000000000000000	1.00000000000000000	1.00000000000000000	1.00000000000000000	1.00000000000000000	1.00000000000000000	1.00000000000000000	72.58084404641302001	1.00000000000000000
CLDN3	1.00000000000000000	147.44082946533168865	1.00000000000000000	1.00000000000000000	1.00000000000000000	1.00000000000000000	1.00000000000000000	1.00000000000000000	1.00000000000000000	1.00000000000000000
CLDN4	1.00000000000000000	1040.83643711316540248	65.02246196093973651	1.00000000000000000	1.00000000000000000	1.00000000000000000	68.42572749234467722	81.20273540218740038	1.00000000000000000	1.00000000000000000
CLDN5	1.00000000000000000	1.00000000000000000	1.00000000000000000	798.63635356685904299	1.00000000000000000	1.00000000000000000	1.00000000000000000	1.00000000000000000	1.00000000000000000	1.00000000000000000
CLDN7	1.00000000000000000	446.76503332491608944	1.00000000000000000	1.00000000000000000	1.00000000000000000	1.00000000000000000	1.00000000000000000	1.00000000000000000	1.00000000000000000	1.00000000000000000
CLEC10A	1.00000000000000000	1.00000000000000000	1.00000000000000000	1.00000000000000000	1.00000000000000000	1.00000000000000000	1.00000000000000000	86.13293258072378933	1.00000000000000000	1.00000000000000000
CLEC11A	1.00000000000000000	28.28514757005769198	1.00000000000000000	1.00000000000000000	127.27301004098033843	1.00000000000000000	1.00000000000000000	1.00000000000000000	1.00000000000000000	1.00000000000000000
CLEC14A	1.00000000000000000	1.00000000000000000	1.00000000000000000	206.52402287863958463	1.00000000000000000	1.00000000000000000	1.00000000000000000	1.00000000000000000	1.00000000000000000	1.00000000000000000
CLEC1A	1.00000000000000000	1.00000000000000000	1.00000000000000000	43.87195038708136963	1.00000000000000000	1.00000000000000000	1.00000000000000000	1.00000000000000000	1.00000000000000000	1.00000000000000000
CLEC2B	397.67218009624838260	1.00000000000000000	1.00000000000000000	451.64218209764334233	382.44319543230039926	1.00000000000000000	70.84477502063735699	194.91847402244081877	133.06398123080586515	1.00000000000000000
CLEC2D	427.51148790255285803	1.00000000000000000	1.00000000000000000	1.00000000000000000	1.00000000000000000	1.00000000000000000	70.95133916798774010	1.00000000000000000	1.00000000000000000	1.00000000000000000
CLEC4C	1.00000000000000000	1.00000000000000000	1.00000000000000000	1.00000000000000000	1.00000000000000000	1.00000000000000000	1.00000000000000000	1.00000000000000000	97.96098428195305985	1.00000000000000000
CLEC4E	1.00000000000000000	1.00000000000000000	1.00000000000000000	1.00000000000000000	1.00000000000000000	1.00000000000000000	1.00000000000000000	53.93633235290193539	1.00000000000000000	1.00000000000000000
CLEC7A	1.00000000000000000	1.00000000000000000	1.00000000000000000	1.00000000000000000	1.00000000000000000	1.00000000000000000	1.00000000000000000	189.58359183561171335	1.00000000000000000	1.00000000000000000
CLECL1	1.00000000000000000	1.00000000000000000	1.00000000000000000	1.00000000000000000	1.00000000000000000	1.00000000000000000	56.71000718472528490	1.00000000000000000	165.66666374323088462	1.00000000000000000
CLIC2	1.00000000000000000	1.00000000000000000	1.00000000000000000	126.36230262970630633	1.00000000000000000	1.00000000000000000	1.00000000000000000	49.32429975775772135	1.00000000000000000	1.00000000000000000
CLIC3	1.00000000000000000	1.00000000000000000	1.00000000000000000	1.00000000000000000	1.00000000000000000	1.00000000000000000	1.00000000000000000	1.00000000000000000	614.19892498609419818	1.00000000000000000
CLK4	74.02094321569664714	37.30772894996394484	1.00000000000000000	1.00000000000000000	1.00000000000000000	1.00000000000000000	40.93930270657428139	35.19602758065849457	50.50396022787817429	1.00000000000000000
CLMN	1.00000000000000000	75.84060417455427228	1.00000000000000000	1.00000000000000000	1.00000000000000000	133.32487297033887330	1.00000000000000000	1.00000000000000000	60.56240620569743527	1.00000000000000000
CLMP	1.00000000000000000	1.00000000000000000	112.87848927212741046	1.00000000000000000	141.47183987178343045	1.00000000000000000	1.00000000000000000	1.00000000000000000	1.00000000000000000	171.53954992730103868
CLN8	1.00000000000000000	43.59962767676994844	1.00000000000000000	1.00000000000000000	1.00000000000000000	1.00000000000000000	1.00000000000000000	137.35171072638908640	217.30143611619936905	1.00000000000000000
CLPTM1L	1.00000000000000000	52.56710812584937997	45.23116822865346620	38.75493774785266510	1.00000000000000000	1.00000000000000000	65.81969895095956247	32.91743202158191650	42.44960418929605339	1.00000000000000000
CMC1	99.01828650171229640	33.14757751432749444	1.00000000000000000	1.00000000000000000	1.00000000000000000	1.00000000000000000	1.00000000000000000	1.00000000000000000	1.00000000000000000	1.00000000000000000
CMTM7	74.11871468897037118	1.00000000000000000	1.00000000000000000	1.00000000000000000	1.00000000000000000	1.00000000000000000	1.00000000000000000	46.02973136760648032	49.73912337144154350	1.00000000000000000
CMTM8	1.00000000000000000	1.00000000000000000	1.00000000000000000	70.97212531728372653	1.00000000000000000	1.00000000000000000	1.00000000000000000	1.00000000000000000	1.00000000000000000	1.00000000000000000
CMYA5	1.00000000000000000	40.55931975094165409	183.68450205731940628	1.00000000000000000	47.91550397645952586	1.00000000000000000	1.00000000000000000	1.00000000000000000	1.00000000000000000	1.00000000000000000
CNKSR3	1.00000000000000000	1.00000000000000000	1.00000000000000000	231.36906985416507609	1.00000000000000000	1.00000000000000000	1.00000000000000000	1.00000000000000000	1.00000000000000000	1.00000000000000000
CNN1	1.00000000000000000	1.00000000000000000	639.35211561544099368	1.00000000000000000	1.00000000000000000	136.09631960868807710	1.00000000000000000	1.00000000000000000	1.00000000000000000	1.00000000000000000
CNOT6L	715.50449838636882305	1.00000000000000000	47.19509819367405612	91.53065669900200874	1.00000000000000000	1.00000000000000000	64.45100823525747558	45.95705680968877260	151.97187107336668532	1.00000000000000000
CNPY3	1.00000000000000000	1.00000000000000000	1.00000000000000000	1.00000000000000000	1.00000000000000000	1.00000000000000000	1.00000000000000000	77.56778080783948326	167.53671168316913054	1.00000000000000000
CNRIP1	1.00000000000000000	1.00000000000000000	1.00000000000000000	72.76266308430507479	1.00000000000000000	1.00000000000000000	1.00000000000000000	1.00000000000000000	1.00000000000000000	59.16364891884617805
CNST	1.00000000000000000	1.00000000000000000	1.00000000000000000	112.81433913120032742	1.00000000000000000	1.00000000000000000	1.00000000000000000	1.00000000000000000	1.00000000000000000	1.00000000000000000
CNTLN	1.00000000000000000	1.00000000000000000	1.00000000000000000	1.00000000000000000	44.39964557087297692	1.00000000000000000	1.00000000000000000	1.00000000000000000	1.00000000000000000	1.00000000000000000
CNTN1	1.00000000000000000	1.00000000000000000	1.00000000000000000	1.00000000000000000	72.22917792804474857	1.00000000000000000	1.00000000000000000	1.00000000000000000	1.00000000000000000	1.00000000000000000
CNTNAP3B	1.00000000000000000	1.00000000000000000	1.00000000000000000	51.71391982027070355	1.00000000000000000	1.00000000000000000	1.00000000000000000	1.00000000000000000	1.00000000000000000	1.00000000000000000
CNTRL	1.00000000000000000	1.00000000000000000	1.00000000000000000	1.00000000000000000	1.00000000000000000	1.00000000000000000	1.00000000000000000	1.00000000000000000	49.02412609675604216	1.00000000000000000
COA3	1.00000000000000000	72.84291011516495473	1.00000000000000000	1.00000000000000000	1.00000000000000000	1.00000000000000000	1.00000000000000000	1.00000000000000000	1.00000000000000000	74.51396460495405449
COA5	1.00000000000000000	26.68769664874519165	1.00000000000000000	1.00000000000000000	1.00000000000000000	1.00000000000000000	1.00000000000000000	1.00000000000000000	1.00000000000000000	83.95027765807321884
COBL	1.00000000000000000	98.45351679125678857	1.00000000000000000	1.00000000000000000	1.00000000000000000	1.00000000000000000	1.00000000000000000	1.00000000000000000	1.00000000000000000	1.00000000000000000
COBLL1	1.00000000000000000	1.00000000000000000	135.30273020523833338	100.12099237182219724	1.00000000000000000	136.34185557941049183	116.33193105473718276	1.00000000000000000	125.10482401417739595	172.49860868765307487
COIL	1.00000000000000000	42.77324456621696669	1.00000000000000000	1.00000000000000000	1.00000000000000000	1.00000000000000000	1.00000000000000000	1.00000000000000000	1.00000000000000000	1.00000000000000000
COL12A1	1.00000000000000000	1.00000000000000000	1.00000000000000000	1.00000000000000000	146.86292310354355095	80.05577237199693741	1.00000000000000000	1.00000000000000000	1.00000000000000000	127.08881048926737378
COL14A1	1.00000000000000000	1.00000000000000000	221.65977330219578789	1.00000000000000000	669.70137058737395819	325.87230316686805054	1.00000000000000000	1.00000000000000000	1.00000000000000000	1.00000000000000000
COL15A1	1.00000000000000000	1.00000000000000000	1.00000000000000000	343.53329131585508094	306.33463729025839939	1.00000000000000000	1.00000000000000000	1.00000000000000000	1.00000000000000000	38.37822734760223398
COL16A1	1.00000000000000000	1.00000000000000000	1.00000000000000000	1.00000000000000000	69.06573400681809005	1.00000000000000000	1.00000000000000000	1.00000000000000000	1.00000000000000000	1.00000000000000000
COL17A1	1.00000000000000000	1.00000000000000000	342.02509775794402458	1.00000000000000000	1.00000000000000000	1.00000000000000000	1.00000000000000000	1.00000000000000000	1.00000000000000000	1.00000000000000000
COL18A1	1.00000000000000000	1.00000000000000000	81.64958489182589574	98.52662263294021727	132.19535147859977542	346.37423345634135785	1.00000000000000000	1.00000000000000000	1.00000000000000000	1.00000000000000000
COL1A1	1.00000000000000000	1.00000000000000000	1.00000000000000000	1.00000000000000000	2032.96644517794879903	227.84304986634830925	1.00000000000000000	1.00000000000000000	1.00000000000000000	1.00000000000000000
COL1A2	1.00000000000000000	1.00000000000000000	1.00000000000000000	1.00000000000000000	2439.11118671567692218	294.24065281825727425	1.00000000000000000	116.22647591738899564	1.00000000000000000	1.00000000000000000
COL25A1	1.00000000000000000	1.00000000000000000	1.00000000000000000	1.00000000000000000	1.00000000000000000	66.36043162792778105	1.00000000000000000	1.00000000000000000	1.00000000000000000	1.00000000000000000
COL3A1	1.00000000000000000	1.00000000000000000	1.00000000000000000	1.00000000000000000	1976.22108824082579304	247.47316526350323329	1.00000000000000000	1.00000000000000000	1.00000000000000000	208.46623640279091205
COL4A1	1.00000000000000000	1.00000000000000000	81.83960579569779270	325.64656063231615235	233.38238798795114803	484.28611815072383706	1.00000000000000000	1.00000000000000000	1.00000000000000000	466.75237970789476094
COL4A2	1.00000000000000000	1.00000000000000000	130.48494369677663940	173.00096241111162954	176.30970531023871217	268.82683784808477867	1.00000000000000000	1.00000000000000000	1.00000000000000000	459.07744851773793471
COL4A5	1.00000000000000000	47.72872295802328324	1.00000000000000000	1.00000000000000000	1.00000000000000000	1.00000000000000000	1.00000000000000000	1.00000000000000000	1.00000000000000000	1.00000000000000000
COL5A1	1.00000000000000000	1.00000000000000000	1.00000000000000000	1.00000000000000000	110.03631534056577834	1.00000000000000000	1.00000000000000000	1.00000000000000000	1.00000000000000000	1.00000000000000000
COL5A2	1.00000000000000000	1.00000000000000000	1.00000000000000000	1.00000000000000000	239.35730921739639143	65.89411186191929914	1.00000000000000000	1.00000000000000000	1.00000000000000000	70.99603325331904102
COL5A3	1.00000000000000000	1.00000000000000000	1.00000000000000000	1.00000000000000000	1.00000000000000000	72.04718705843443161	1.00000000000000000	1.00000000000000000	1.00000000000000000	1.00000000000000000
COL6A1	1.00000000000000000	1.00000000000000000	127.59088317418844838	1.00000000000000000	736.25326369652270841	218.06489691354295246	1.00000000000000000	1.00000000000000000	1.00000000000000000	141.68708159745293074
COL6A2	1.00000000000000000	1.00000000000000000	154.24773165928127128	69.82346420819472144	1336.09919745847628292	386.55273322736724140	1.00000000000000000	84.75654383571769301	1.00000000000000000	141.28452615462336439
COL6A3	1.00000000000000000	1.00000000000000000	1.00000000000000000	1.00000000000000000	842.49443885201992543	239.09685997511175515	1.00000000000000000	1.00000000000000000	1.00000000000000000	1.00000000000000000
COL6A6	1.00000000000000000	1.00000000000000000	1.00000000000000000	1.00000000000000000	53.34039279778591691	1.00000000000000000	1.00000000000000000	1.00000000000000000	1.00000000000000000	1.00000000000000000
COL8A1	1.00000000000000000	1.00000000000000000	1.00000000000000000	1.00000000000000000	1.00000000000000000	1.00000000000000000	1.00000000000000000	1.00000000000000000	1.00000000000000000	71.59643663171854655
COLEC12	1.00000000000000000	1.00000000000000000	1.00000000000000000	1.00000000000000000	180.67747123237657547	1.00000000000000000	1.00000000000000000	74.35658184770278467	1.00000000000000000	1.00000000000000000
COMMD2	1.00000000000000000	62.24015289769545944	1.00000000000000000	1.00000000000000000	1.00000000000000000	1.00000000000000000	1.00000000000000000	1.00000000000000000	1.00000000000000000	1.00000000000000000
COMMD3	1.00000000000000000	38.64623527123413282	1.00000000000000000	1.00000000000000000	1.00000000000000000	1.00000000000000000	32.74619662277430621	1.00000000000000000	44.83908515890862390	1.00000000000000000
COMMD4	1.00000000000000000	51.28475379786096511	1.00000000000000000	1.00000000000000000	1.00000000000000000	1.00000000000000000	1.00000000000000000	1.00000000000000000	1.00000000000000000	120.70936744316173872
COMMD7	1.00000000000000000	46.58460133765829170	1.00000000000000000	1.00000000000000000	1.00000000000000000	1.00000000000000000	1.00000000000000000	1.00000000000000000	1.00000000000000000	1.00000000000000000
COPS8	1.00000000000000000	37.83490431690724876	1.00000000000000000	37.87310325281317347	77.24868983946213064	1.00000000000000000	1.00000000000000000	1.00000000000000000	1.00000000000000000	1.00000000000000000
COPZ1	1.00000000000000000	87.54198919594470851	1.00000000000000000	35.15142770533068983	1.00000000000000000	1.00000000000000000	28.54945261388622413	33.01626519338093857	49.28756658212062547	1.00000000000000000
COPZ2	1.00000000000000000	1.00000000000000000	1.00000000000000000	1.00000000000000000	66.34059100801016484	1.00000000000000000	1.00000000000000000	1.00000000000000000	1.00000000000000000	197.33027851636666128
COQ4	1.00000000000000000	46.51499066294836382	1.00000000000000000	1.00000000000000000	1.00000000000000000	1.00000000000000000	1.00000000000000000	1.00000000000000000	1.00000000000000000	1.00000000000000000
COQ8A	1.00000000000000000	1.00000000000000000	1.00000000000000000	1.00000000000000000	1.00000000000000000	1.00000000000000000	1.00000000000000000	1.00000000000000000	1.00000000000000000	121.74118104087375514
CORO1A	285.69470690741752605	1.00000000000000000	1.00000000000000000	1.00000000000000000	1.00000000000000000	1.00000000000000000	90.45284308085351199	89.79211655639645073	236.31511869416883087	1.00000000000000000
CORO7	70.00225186556016865	1.00000000000000000	1.00000000000000000	1.00000000000000000	1.00000000000000000	1.00000000000000000	1.00000000000000000	35.26474719667712066	122.88611545008635062	1.00000000000000000
COX4I2	1.00000000000000000	1.00000000000000000	1.00000000000000000	1.00000000000000000	1.00000000000000000	147.10917529138205850	1.00000000000000000	1.00000000000000000	1.00000000000000000	1.00000000000000000
COX7A1	1.00000000000000000	1.00000000000000000	95.11005427669323353	110.92977683357467811	123.48050066069890818	219.96492435067750648	1.00000000000000000	1.00000000000000000	1.00000000000000000	553.93152366972663003
CPD	65.84098677639904906	36.18316723928617762	1.00000000000000000	77.96328418708402808	1.00000000000000000	1.00000000000000000	1.00000000000000000	1.00000000000000000	1.00000000000000000	1.00000000000000000
CPE	1.00000000000000000	56.36439230934724520	244.36115491907980868	1.00000000000000000	722.34990791477036964	723.27082679272234600	1.00000000000000000	1.00000000000000000	1.00000000000000000	192.03075689896726885
CPEB2	1.00000000000000000	47.03275366005856029	1.00000000000000000	1.00000000000000000	1.00000000000000000	1.00000000000000000	1.00000000000000000	1.00000000000000000	1.00000000000000000	1.00000000000000000
CPED1	1.00000000000000000	1.00000000000000000	1.00000000000000000	1.00000000000000000	69.41396777283048891	1.00000000000000000	1.00000000000000000	1.00000000000000000	1.00000000000000000	104.81567093188444062
CPM	1.00000000000000000	1.00000000000000000	1.00000000000000000	1.00000000000000000	1.00000000000000000	114.06975698923220364	1.00000000000000000	156.09723694886210410	1.00000000000000000	270.52307120391861872
CPNE8	1.00000000000000000	1.00000000000000000	1.00000000000000000	122.39521031605271162	44.22036410236805182	1.00000000000000000	1.00000000000000000	1.00000000000000000	1.00000000000000000	1.00000000000000000
CPT1A	1.00000000000000000	1.00000000000000000	1.00000000000000000	44.79518715490057446	1.00000000000000000	1.00000000000000000	1.00000000000000000	1.00000000000000000	1.00000000000000000	1.00000000000000000
CPVL	1.00000000000000000	1.00000000000000000	1.00000000000000000	39.53001870143333463	47.98515427960757762	1.00000000000000000	1.00000000000000000	264.14803840231456888	1.00000000000000000	1.00000000000000000
CPXM1	1.00000000000000000	1.00000000000000000	1.00000000000000000	1.00000000000000000	78.82526841624375891	1.00000000000000000	1.00000000000000000	1.00000000000000000	1.00000000000000000	1.00000000000000000
CPXM2	1.00000000000000000	1.00000000000000000	1.00000000000000000	88.69193878161411249	52.00926293344160456	1.00000000000000000	1.00000000000000000	1.00000000000000000	1.00000000000000000	1.00000000000000000
CRABP2	1.00000000000000000	169.05830794357092373	97.07255651883049552	1.00000000000000000	250.41004327858613010	1.00000000000000000	1.00000000000000000	1.00000000000000000	1.00000000000000000	1.00000000000000000
CRACR2B	1.00000000000000000	113.77515263912847843	1.00000000000000000	37.02634420413236427	1.00000000000000000	1.00000000000000000	1.00000000000000000	1.00000000000000000	1.00000000000000000	1.00000000000000000
CRB3	1.00000000000000000	75.39652508597764324	1.00000000000000000	1.00000000000000000	1.00000000000000000	1.00000000000000000	1.00000000000000000	1.00000000000000000	1.00000000000000000	1.00000000000000000
CRBN	92.48643482365285706	36.95392800229051034	1.00000000000000000	62.78294427603647421	1.00000000000000000	1.00000000000000000	1.00000000000000000	1.00000000000000000	43.95025232882266408	1.00000000000000000
CREB3	1.00000000000000000	67.86933901032089977	1.00000000000000000	35.39467935386635844	45.05984437664197628	1.00000000000000000	32.54094313916919390	41.15920855858177418	1.00000000000000000	1.00000000000000000
CREBL2	1.00000000000000000	1.00000000000000000	1.00000000000000000	1.00000000000000000	1.00000000000000000	1.00000000000000000	1.00000000000000000	49.79010432807577757	1.00000000000000000	1.00000000000000000
CRELD1	1.00000000000000000	1.00000000000000000	1.00000000000000000	1.00000000000000000	1.00000000000000000	1.00000000000000000	1.00000000000000000	1.00000000000000000	1.00000000000000000	68.56831167481236378
CRELD2	1.00000000000000000	41.49789011408806516	1.00000000000000000	1.00000000000000000	1.00000000000000000	1.00000000000000000	94.56064363013553020	1.00000000000000000	45.51607334082486744	1.00000000000000000
CREM	1907.73030609502347943	56.58137528345690015	1.00000000000000000	120.97569637836176071	116.74525373542373075	367.87992175165322806	193.29825660353773742	875.05059098881940827	1915.56441282401215176	1.00000000000000000
CRIP2	1.00000000000000000	53.83659980017726809	93.97168424079310967	286.36599135478195421	1.00000000000000000	150.15330647912355744	1.00000000000000000	1.00000000000000000	1.00000000000000000	1.00000000000000000
CRIPT	1.00000000000000000	42.62801590719075762	1.00000000000000000	1.00000000000000000	1.00000000000000000	1.00000000000000000	1.00000000000000000	1.00000000000000000	1.00000000000000000	97.29326319242522914
CRISPLD1	1.00000000000000000	1.00000000000000000	88.23264423501147746	1.00000000000000000	1.00000000000000000	1.00000000000000000	1.00000000000000000	1.00000000000000000	1.00000000000000000	1.00000000000000000
CRISPLD2	1.00000000000000000	1.00000000000000000	1.00000000000000000	1.00000000000000000	326.95080123325476507	636.05728160023500095	1.00000000000000000	1.00000000000000000	1.00000000000000000	1.00000000000000000
CRLS1	1.00000000000000000	28.52517957590501041	1.00000000000000000	1.00000000000000000	1.00000000000000000	1.00000000000000000	1.00000000000000000	1.00000000000000000	1.00000000000000000	126.40656384980103155
CRNDE	1.00000000000000000	209.42665096284511606	169.82925426694066573	1.00000000000000000	58.72673840461263950	1.00000000000000000	1.00000000000000000	1.00000000000000000	1.00000000000000000	59.83989314457507191
CROT	1.00000000000000000	62.53026619857463686	1.00000000000000000	1.00000000000000000	1.00000000000000000	1.00000000000000000	1.00000000000000000	1.00000000000000000	1.00000000000000000	1.00000000000000000
CRTAM	98.42351402628219148	1.00000000000000000	1.00000000000000000	1.00000000000000000	1.00000000000000000	1.00000000000000000	1.00000000000000000	1.00000000000000000	1.00000000000000000	1.00000000000000000
CRTC3	1.00000000000000000	30.36760784207939778	1.00000000000000000	1.00000000000000000	1.00000000000000000	63.84249231820275128	1.00000000000000000	1.00000000000000000	1.00000000000000000	41.92542671125553966
CRYAB	1.00000000000000000	62.22503792535841427	972.65219188832622876	1.00000000000000000	100.49439783782877100	436.71663955200278906	1.00000000000000000	52.26603524841426918	1.00000000000000000	3359.84918013008064008
CRYBG1	376.35497106857565086	129.64354228897664711	1.00000000000000000	1.00000000000000000	1.00000000000000000	1.00000000000000000	1.00000000000000000	109.23568222511914882	65.52316187173502726	1.00000000000000000
CRYM	1.00000000000000000	1.00000000000000000	1.00000000000000000	1.00000000000000000	1.00000000000000000	1.00000000000000000	1.00000000000000000	1.00000000000000000	53.94743338203974758	1.00000000000000000
CSAD	1.00000000000000000	1.00000000000000000	61.68639103747482721	1.00000000000000000	1.00000000000000000	1.00000000000000000	1.00000000000000000	1.00000000000000000	1.00000000000000000	174.41870372183379345
CSF1	1.00000000000000000	1.00000000000000000	1.00000000000000000	38.29231026485938827	60.89248322690327342	76.74118969185907702	1.00000000000000000	1.00000000000000000	1.00000000000000000	1.00000000000000000
CSF1R	1.00000000000000000	1.00000000000000000	1.00000000000000000	1.00000000000000000	1.00000000000000000	1.00000000000000000	1.00000000000000000	213.72788390769676425	1.00000000000000000	1.00000000000000000
CSF2RA	1.00000000000000000	1.00000000000000000	1.00000000000000000	1.00000000000000000	1.00000000000000000	1.00000000000000000	1.00000000000000000	232.74714206975664865	84.86280093604838726	1.00000000000000000
CSF2RB	1.00000000000000000	1.00000000000000000	1.00000000000000000	1.00000000000000000	1.00000000000000000	1.00000000000000000	1.00000000000000000	1.00000000000000000	93.41444061758156181	1.00000000000000000
CSF3	1.00000000000000000	1.00000000000000000	1.00000000000000000	668.50799822958788354	1.00000000000000000	1.00000000000000000	1.00000000000000000	1.00000000000000000	1.00000000000000000	1.00000000000000000
CSF3R	1.00000000000000000	1.00000000000000000	1.00000000000000000	1.00000000000000000	1.00000000000000000	1.00000000000000000	1.00000000000000000	64.10021479889709894	1.00000000000000000	1.00000000000000000
CSKMT	1.00000000000000000	1.00000000000000000	1.00000000000000000	1.00000000000000000	1.00000000000000000	60.38535650789421538	1.00000000000000000	1.00000000000000000	1.00000000000000000	1.00000000000000000
CSNK1G2	131.49148677509751337	40.56243402879542259	1.00000000000000000	1.00000000000000000	1.00000000000000000	1.00000000000000000	1.00000000000000000	45.74787843391384712	76.86182868521962064	1.00000000000000000
CSNK1G3	1.00000000000000000	42.38031725549356565	1.00000000000000000	46.70407060373479169	44.17377260577289633	1.00000000000000000	36.30082504149904565	1.00000000000000000	39.73794548108248392	1.00000000000000000
CSRP1	1.00000000000000000	164.70262917611145781	703.18654501716184768	67.42617586667047647	89.72807877680762090	315.25962687882628188	1.00000000000000000	53.85147882449301449	1.00000000000000000	64.90466936420361321
CSRP2	1.00000000000000000	1.00000000000000000	228.96734470621197488	363.58369130517854728	79.13650811891915282	331.68230742214041129	1.00000000000000000	1.00000000000000000	1.00000000000000000	92.26703554146962460
CST7	548.19604331941525288	1.00000000000000000	1.00000000000000000	1.00000000000000000	1.00000000000000000	1.00000000000000000	1.00000000000000000	53.92540601887991869	1.00000000000000000	1.00000000000000000
CSTA	1.00000000000000000	1.00000000000000000	175.62116653202085104	1.00000000000000000	1.00000000000000000	1.00000000000000000	1.00000000000000000	47.22665746365206019	1.00000000000000000	103.38407836120222782
CTDP1	1.00000000000000000	1.00000000000000000	1.00000000000000000	1.00000000000000000	1.00000000000000000	1.00000000000000000	1.00000000000000000	1.00000000000000000	86.80251572487377132	1.00000000000000000
CTDSPL	1.00000000000000000	1.00000000000000000	51.88243807059880908	1.00000000000000000	1.00000000000000000	60.16240009411780676	1.00000000000000000	1.00000000000000000	1.00000000000000000	1.00000000000000000
CTGF	1.00000000000000000	65.65819606397286634	338.75676637304707128	306.40195882615500977	965.50890371764830888	277.22146582554114502	1.00000000000000000	1.00000000000000000	1.00000000000000000	1.00000000000000000
CTHRC1	1.00000000000000000	1.00000000000000000	1.00000000000000000	45.68579137549609470	164.02204227128035541	1.00000000000000000	30.61977117638977930	1.00000000000000000	1.00000000000000000	1.00000000000000000
CTIF	1.00000000000000000	1.00000000000000000	1.00000000000000000	1.00000000000000000	1.00000000000000000	1.00000000000000000	1.00000000000000000	1.00000000000000000	1.00000000000000000	88.70304161294328082
CTNS	1.00000000000000000	1.00000000000000000	1.00000000000000000	1.00000000000000000	1.00000000000000000	1.00000000000000000	1.00000000000000000	1.00000000000000000	43.56734285113252980	1.00000000000000000
CTSC	105.38923596973427266	1.00000000000000000	1.00000000000000000	143.17245959746037443	1.00000000000000000	212.45131029923558685	1.00000000000000000	284.60915247791842830	491.46616126129356417	1.00000000000000000
CTSH	1.00000000000000000	35.91475124771221061	1.00000000000000000	192.34793447807513189	56.69903828805712465	1.00000000000000000	62.01721456299226531	224.76958796987364053	1.00000000000000000	1.00000000000000000
CTSK	1.00000000000000000	1.00000000000000000	1.00000000000000000	1.00000000000000000	784.30859261619991685	1.00000000000000000	1.00000000000000000	1.00000000000000000	1.00000000000000000	1.00000000000000000
CTSL	1.00000000000000000	38.66841587625095400	75.34136937150260849	110.33032158482690477	712.51904111187047874	323.77081745606415097	1.00000000000000000	1540.12940205513086767	1.00000000000000000	219.47119384630448735
CTSO	1.00000000000000000	1.00000000000000000	1.00000000000000000	1.00000000000000000	56.17958702186852804	1.00000000000000000	1.00000000000000000	1.00000000000000000	1.00000000000000000	1.00000000000000000
CTSS	77.77693790376216043	1.00000000000000000	1.00000000000000000	64.94774853973032691	1.00000000000000000	1.00000000000000000	132.29755338608285342	736.71195445520493195	338.75124806391380616	1.00000000000000000
CTSW	230.37916000342428902	1.00000000000000000	1.00000000000000000	1.00000000000000000	1.00000000000000000	1.00000000000000000	1.00000000000000000	1.00000000000000000	1.00000000000000000	1.00000000000000000
CTTNBP2NL	1.00000000000000000	32.91441172883257593	1.00000000000000000	149.32816483432185350	1.00000000000000000	1.00000000000000000	1.00000000000000000	130.46942109258037590	1.00000000000000000	1.00000000000000000
CXCL1	1.00000000000000000	131.37521035442878770	133.25283399876838075	1.00000000000000000	1032.75915785032589156	1.00000000000000000	1.00000000000000000	255.89642576318163947	1.00000000000000000	1.00000000000000000
CXCL12	1.00000000000000000	1.00000000000000000	1.00000000000000000	170.88503028301454378	986.40716224126754241	246.66553412280984503	1.00000000000000000	120.22287467439295483	1.00000000000000000	1.00000000000000000
CXCL13	1.00000000000000000	152.94457036624240232	1.00000000000000000	1.00000000000000000	1.00000000000000000	1.00000000000000000	1.00000000000000000	1.00000000000000000	1.00000000000000000	1.00000000000000000
CXCL14	1.00000000000000000	1.00000000000000000	1184.30147285648672550	1.00000000000000000	1191.05635890398343690	1.00000000000000000	1.00000000000000000	105.80863777915566004	1.00000000000000000	1.00000000000000000
CXCL16	1.00000000000000000	39.96287957920385736	1.00000000000000000	1.00000000000000000	1.00000000000000000	1.00000000000000000	1.00000000000000000	362.89494862324653468	70.49777669172833328	1.00000000000000000
CXCL3	1.00000000000000000	1.00000000000000000	97.08310563626804424	96.21544434843139015	418.33340622380438845	1.00000000000000000	1.00000000000000000	1225.29916516878029142	1.00000000000000000	1.00000000000000000
CXCL8	1.00000000000000000	438.54924155046938949	1.00000000000000000	309.47716212828822790	352.20431552612416226	1.00000000000000000	1.00000000000000000	5475.29699300069478340	241.61369548070092605	1.00000000000000000
CXCR3	1.00000000000000000	1.00000000000000000	1.00000000000000000	1.00000000000000000	1.00000000000000000	1.00000000000000000	1.00000000000000000	1.00000000000000000	194.95683976196269782	1.00000000000000000
CXCR4	2115.51137998696913201	1.00000000000000000	1.00000000000000000	1.00000000000000000	1.00000000000000000	1.00000000000000000	486.38907552736401385	767.32287148490399886	1896.02580250430355591	1.00000000000000000
CXCR6	154.74509845689271970	1.00000000000000000	1.00000000000000000	1.00000000000000000	1.00000000000000000	1.00000000000000000	1.00000000000000000	1.00000000000000000	1.00000000000000000	1.00000000000000000
CXorf36	1.00000000000000000	1.00000000000000000	1.00000000000000000	126.61168589699020970	1.00000000000000000	1.00000000000000000	1.00000000000000000	1.00000000000000000	1.00000000000000000	1.00000000000000000
CXXC5	1.00000000000000000	34.59066299380433662	58.15474990117543541	1.00000000000000000	123.10025247686736805	1.00000000000000000	79.40023538382365587	50.45897716469624328	148.25133407625332893	1.00000000000000000
CYB561A3	1.00000000000000000	1.00000000000000000	1.00000000000000000	1.00000000000000000	1.00000000000000000	1.00000000000000000	1.00000000000000000	1.00000000000000000	193.07268139400912332	1.00000000000000000
CYB5A	1.00000000000000000	250.34037293900050258	46.01064674466982041	87.49458840826312667	115.50333300396569314	1.00000000000000000	1.00000000000000000	40.62703334676388778	1.00000000000000000	882.40933188008818888
CYB5D1	1.00000000000000000	1.00000000000000000	1.00000000000000000	1.00000000000000000	116.46389731587568406	1.00000000000000000	1.00000000000000000	1.00000000000000000	1.00000000000000000	1.00000000000000000
CYB5R1	1.00000000000000000	59.11398018353774830	1.00000000000000000	1.00000000000000000	1.00000000000000000	1.00000000000000000	1.00000000000000000	1.00000000000000000	1.00000000000000000	1.00000000000000000
CYBA	841.63940436194286576	154.51510900324609565	60.17013246086772682	43.74220206115405318	165.05078725736061074	82.51099226968713651	1238.16140690965221438	1062.56289169446267806	1972.43499748592921605	96.27334714597400023
CYBB	1.00000000000000000	1.00000000000000000	1.00000000000000000	1.00000000000000000	1.00000000000000000	1.00000000000000000	1.00000000000000000	311.08242450205085561	343.23743984566056042	1.00000000000000000
CYFIP2	76.82802585052685629	1.00000000000000000	1.00000000000000000	1.00000000000000000	1.00000000000000000	1.00000000000000000	1.00000000000000000	1.00000000000000000	109.99968734644039614	1.00000000000000000
CYGB	1.00000000000000000	1.00000000000000000	1.00000000000000000	46.34084262939964560	81.59170010517212290	1.00000000000000000	1.00000000000000000	1.00000000000000000	1.00000000000000000	1.00000000000000000
CYP1A1	1.00000000000000000	1.00000000000000000	1.00000000000000000	151.01143056979387325	1.00000000000000000	1.00000000000000000	1.00000000000000000	1.00000000000000000	1.00000000000000000	1.00000000000000000
CYP1B1	1.00000000000000000	1.00000000000000000	77.83970090294337751	392.71411957014788641	380.47818027746529879	149.31474883281103416	1.00000000000000000	162.22576440297555678	1.00000000000000000	1.00000000000000000
CYP46A1	1.00000000000000000	1.00000000000000000	1.00000000000000000	1.00000000000000000	1.00000000000000000	1.00000000000000000	1.00000000000000000	1.00000000000000000	55.86005543713108779	1.00000000000000000
CYP4B1	1.00000000000000000	1.00000000000000000	1.00000000000000000	1.00000000000000000	1.00000000000000000	1.00000000000000000	1.00000000000000000	1.00000000000000000	1.00000000000000000	45.16823210584585979
CYP7B1	1.00000000000000000	1.00000000000000000	1.00000000000000000	1.00000000000000000	42.28558439411802539	53.00762540970096381	1.00000000000000000	1.00000000000000000	1.00000000000000000	1.00000000000000000
CYSLTR1	1.00000000000000000	1.00000000000000000	1.00000000000000000	1.00000000000000000	1.00000000000000000	1.00000000000000000	1.00000000000000000	1.00000000000000000	45.05954833180335584	1.00000000000000000
CYTH1	201.67492407126664489	58.59688087198179574	1.00000000000000000	206.06002902625260731	1.00000000000000000	1.00000000000000000	75.42277118860077678	118.40099312281952848	74.01401432990321894	1.00000000000000000
CYTH3	1.00000000000000000	1.00000000000000000	1.00000000000000000	1.00000000000000000	1.00000000000000000	63.16605387818697182	1.00000000000000000	1.00000000000000000	1.00000000000000000	1.00000000000000000
CYTH4	1.00000000000000000	1.00000000000000000	1.00000000000000000	1.00000000000000000	1.00000000000000000	1.00000000000000000	1.00000000000000000	43.16200478174341981	1.00000000000000000	1.00000000000000000
CYTIP	450.24660131968425958	1.00000000000000000	1.00000000000000000	1.00000000000000000	1.00000000000000000	1.00000000000000000	212.89818018118879195	168.96716753060519522	133.11072409335889688	1.00000000000000000
CYYR1	1.00000000000000000	1.00000000000000000	1.00000000000000000	143.23959120607688078	1.00000000000000000	1.00000000000000000	1.00000000000000000	1.00000000000000000	1.00000000000000000	1.00000000000000000
DAAM2	1.00000000000000000	1.00000000000000000	1.00000000000000000	1.00000000000000000	1.00000000000000000	75.95639175923824382	1.00000000000000000	1.00000000000000000	1.00000000000000000	1.00000000000000000
DAB2IP	1.00000000000000000	1.00000000000000000	50.31546135014718857	52.32166971584166504	1.00000000000000000	1.00000000000000000	1.00000000000000000	1.00000000000000000	1.00000000000000000	1.00000000000000000
DAG1	1.00000000000000000	29.74367661789121087	60.63182434109157271	1.00000000000000000	1.00000000000000000	1.00000000000000000	1.00000000000000000	1.00000000000000000	1.00000000000000000	1.00000000000000000
DAP	1.00000000000000000	50.72518818254170014	1.00000000000000000	37.72052010433784375	1.00000000000000000	1.00000000000000000	28.04684274974041713	39.45626715917799743	37.04815414716637179	1.00000000000000000
DAPK1	1.00000000000000000	1.00000000000000000	1.00000000000000000	1.00000000000000000	1.00000000000000000	1.00000000000000000	1.00000000000000000	53.08084136131223119	67.99522259166606375	1.00000000000000000
DAPK2	1.00000000000000000	1.00000000000000000	1.00000000000000000	1.00000000000000000	1.00000000000000000	1.00000000000000000	1.00000000000000000	1.00000000000000000	1.00000000000000000	121.12293000817368238
DAPK3	1.00000000000000000	70.58580155126172428	1.00000000000000000	1.00000000000000000	1.00000000000000000	1.00000000000000000	1.00000000000000000	1.00000000000000000	1.00000000000000000	1.00000000000000000
DAPP1	1.00000000000000000	1.00000000000000000	1.00000000000000000	1.00000000000000000	1.00000000000000000	1.00000000000000000	78.51787442308273057	1.00000000000000000	63.81558142367284603	1.00000000000000000
DAXX	1.00000000000000000	66.43172337974719710	1.00000000000000000	1.00000000000000000	1.00000000000000000	1.00000000000000000	1.00000000000000000	1.00000000000000000	31.39814774932861852	1.00000000000000000
DBF4	88.68793957996108190	1.00000000000000000	1.00000000000000000	1.00000000000000000	1.00000000000000000	1.00000000000000000	1.00000000000000000	1.00000000000000000	39.44588930625602785	1.00000000000000000
DCAF8	1.00000000000000000	1.00000000000000000	1.00000000000000000	1.00000000000000000	1.00000000000000000	1.00000000000000000	1.00000000000000000	1.00000000000000000	1.00000000000000000	75.99550687458318521
DCDC2	1.00000000000000000	47.62687259409280216	1.00000000000000000	1.00000000000000000	1.00000000000000000	1.00000000000000000	1.00000000000000000	1.00000000000000000	1.00000000000000000	1.00000000000000000
DCK	1.00000000000000000	1.00000000000000000	1.00000000000000000	1.00000000000000000	1.00000000000000000	1.00000000000000000	1.00000000000000000	1.00000000000000000	148.93704747752579465	1.00000000000000000
DCLK1	1.00000000000000000	1.00000000000000000	1.00000000000000000	1.00000000000000000	168.94398926627462743	1.00000000000000000	1.00000000000000000	1.00000000000000000	1.00000000000000000	1.00000000000000000
DCN	150.15585452999505378	214.72230989967059145	308.87783472650272643	402.01853651934067102	11648.57649456393846776	592.48310852173051444	193.60901631975409032	618.79613115180677596	77.17441394417330969	127.46878527659852409
DCUN1D3	1.00000000000000000	1.00000000000000000	1.00000000000000000	58.00592093302248031	1.00000000000000000	1.00000000000000000	1.00000000000000000	1.00000000000000000	1.00000000000000000	1.00000000000000000
DDA1	1.00000000000000000	68.13550981742747581	1.00000000000000000	1.00000000000000000	1.00000000000000000	1.00000000000000000	1.00000000000000000	1.00000000000000000	1.00000000000000000	1.00000000000000000
DDR1	1.00000000000000000	71.07546785492998254	60.38283388099026894	1.00000000000000000	1.00000000000000000	1.00000000000000000	1.00000000000000000	1.00000000000000000	1.00000000000000000	1.00000000000000000
DDR2	1.00000000000000000	1.00000000000000000	1.00000000000000000	1.00000000000000000	126.41818585972499989	140.18425219466780618	1.00000000000000000	1.00000000000000000	1.00000000000000000	284.99014239112392488
DDX58	1.00000000000000000	1.00000000000000000	1.00000000000000000	74.66117706224474659	1.00000000000000000	1.00000000000000000	1.00000000000000000	1.00000000000000000	1.00000000000000000	1.00000000000000000
DDX60L	1.00000000000000000	1.00000000000000000	1.00000000000000000	45.99728850238976463	1.00000000000000000	1.00000000000000000	1.00000000000000000	1.00000000000000000	1.00000000000000000	1.00000000000000000
DENND2C	1.00000000000000000	1.00000000000000000	49.09164195180404988	1.00000000000000000	1.00000000000000000	1.00000000000000000	1.00000000000000000	1.00000000000000000	1.00000000000000000	1.00000000000000000
DEPP1	1.00000000000000000	1.00000000000000000	1.00000000000000000	102.76980074583083535	1.00000000000000000	195.83836617013875525	1.00000000000000000	1.00000000000000000	1.00000000000000000	1042.00229774437048036
DERL3	1.00000000000000000	1.00000000000000000	1.00000000000000000	1.00000000000000000	1.00000000000000000	1.00000000000000000	486.60599313577421299	1.00000000000000000	233.26003335886608170	1.00000000000000000
DESI1	1.00000000000000000	60.21277393776378517	1.00000000000000000	1.00000000000000000	1.00000000000000000	1.00000000000000000	1.00000000000000000	1.00000000000000000	1.00000000000000000	1.00000000000000000
DGAT1	1.00000000000000000	1.00000000000000000	1.00000000000000000	1.00000000000000000	1.00000000000000000	1.00000000000000000	1.00000000000000000	1.00000000000000000	1.00000000000000000	116.25747924586551107
DGAT2	1.00000000000000000	1.00000000000000000	1.00000000000000000	1.00000000000000000	1.00000000000000000	1.00000000000000000	1.00000000000000000	1.00000000000000000	1.00000000000000000	662.72493733909959701
DGKZ	64.41564025529737592	28.36315821980059582	1.00000000000000000	1.00000000000000000	1.00000000000000000	1.00000000000000000	1.00000000000000000	1.00000000000000000	55.02105974020915369	1.00000000000000000
DHCR24	1.00000000000000000	99.25625796425957503	1.00000000000000000	1.00000000000000000	1.00000000000000000	1.00000000000000000	1.00000000000000000	1.00000000000000000	1.00000000000000000	1.00000000000000000
DHRS3	1.00000000000000000	1.00000000000000000	1.00000000000000000	47.25623617928119558	1.00000000000000000	1.00000000000000000	1.00000000000000000	1.00000000000000000	1.00000000000000000	209.48090703458521489
DHX32	1.00000000000000000	66.62097551791455885	1.00000000000000000	1.00000000000000000	1.00000000000000000	1.00000000000000000	1.00000000000000000	1.00000000000000000	1.00000000000000000	1.00000000000000000
DIO2	1.00000000000000000	305.20592491413731295	1.00000000000000000	1.00000000000000000	1.00000000000000000	1.00000000000000000	1.00000000000000000	1.00000000000000000	1.00000000000000000	1.00000000000000000
DIP2A	64.12587029625296964	32.05044420362981583	1.00000000000000000	1.00000000000000000	1.00000000000000000	1.00000000000000000	1.00000000000000000	1.00000000000000000	1.00000000000000000	1.00000000000000000
DIP2B	1.00000000000000000	48.00577632561227404	1.00000000000000000	1.00000000000000000	1.00000000000000000	1.00000000000000000	1.00000000000000000	1.00000000000000000	1.00000000000000000	1.00000000000000000
DIXDC1	1.00000000000000000	1.00000000000000000	1.00000000000000000	1.00000000000000000	1.00000000000000000	54.75820273067017752	1.00000000000000000	1.00000000000000000	1.00000000000000000	64.82832731207082588
DKK3	1.00000000000000000	1.00000000000000000	179.36365538880002646	1.00000000000000000	1.00000000000000000	79.64062316550825926	1.00000000000000000	1.00000000000000000	1.00000000000000000	1.00000000000000000
DLC1	1.00000000000000000	1.00000000000000000	1.00000000000000000	241.07573163372100566	182.84843019159688993	229.38866547003951268	1.00000000000000000	1.00000000000000000	1.00000000000000000	75.87157549873583662
DLG5	1.00000000000000000	94.14597559449241260	1.00000000000000000	1.00000000000000000	1.00000000000000000	1.00000000000000000	1.00000000000000000	1.00000000000000000	1.00000000000000000	1.00000000000000000
DLK1	1.00000000000000000	1.00000000000000000	1.00000000000000000	1.00000000000000000	173.02695856654469253	1.00000000000000000	1.00000000000000000	1.00000000000000000	1.00000000000000000	1.00000000000000000
DLL1	1.00000000000000000	1.00000000000000000	55.36274543289300709	1.00000000000000000	1.00000000000000000	1.00000000000000000	1.00000000000000000	1.00000000000000000	1.00000000000000000	1.00000000000000000
DLL4	1.00000000000000000	1.00000000000000000	1.00000000000000000	49.39540663960980993	1.00000000000000000	1.00000000000000000	1.00000000000000000	1.00000000000000000	1.00000000000000000	1.00000000000000000
DMD	1.00000000000000000	1.00000000000000000	152.47469278519145064	1.00000000000000000	1.00000000000000000	89.33967670234316927	1.00000000000000000	1.00000000000000000	1.00000000000000000	49.06978713324950547
DMKN	1.00000000000000000	65.09649887704155446	136.76487833414515194	1.00000000000000000	1.00000000000000000	1.00000000000000000	1.00000000000000000	1.00000000000000000	1.00000000000000000	1.00000000000000000
DMTF1	70.02833392704162918	46.26836717413153366	1.00000000000000000	1.00000000000000000	1.00000000000000000	1.00000000000000000	1.00000000000000000	1.00000000000000000	50.70466110358444922	1.00000000000000000
DMXL2	1.00000000000000000	1.00000000000000000	1.00000000000000000	1.00000000000000000	1.00000000000000000	1.00000000000000000	1.00000000000000000	58.55789067121664715	1.00000000000000000	1.00000000000000000
DNAAF1	1.00000000000000000	1.00000000000000000	1.00000000000000000	1.00000000000000000	1.00000000000000000	1.00000000000000000	121.30511200662914462	1.00000000000000000	1.00000000000000000	1.00000000000000000
DNAH5	1.00000000000000000	54.70529175768552932	1.00000000000000000	1.00000000000000000	1.00000000000000000	1.00000000000000000	1.00000000000000000	1.00000000000000000	1.00000000000000000	1.00000000000000000
DNAJA4	1.00000000000000000	39.51166383828982021	1.00000000000000000	1.00000000000000000	56.86659451641470753	1.00000000000000000	1.00000000000000000	1.00000000000000000	1.00000000000000000	1.00000000000000000
DNAJC12	1.00000000000000000	259.89226845038012925	1.00000000000000000	1.00000000000000000	1.00000000000000000	1.00000000000000000	1.00000000000000000	1.00000000000000000	1.00000000000000000	1.00000000000000000
DNAJC27	1.00000000000000000	1.00000000000000000	1.00000000000000000	1.00000000000000000	1.00000000000000000	71.01069818492145203	1.00000000000000000	1.00000000000000000	1.00000000000000000	1.00000000000000000
DNAJC4	1.00000000000000000	32.76441815097252430	1.00000000000000000	1.00000000000000000	1.00000000000000000	1.00000000000000000	38.71058057284419363	1.00000000000000000	81.21552570462529275	1.00000000000000000
DNAJC9	95.12544129171192253	36.26258279867122525	46.07102860190376248	1.00000000000000000	1.00000000000000000	1.00000000000000000	1.00000000000000000	1.00000000000000000	37.21578533511627995	1.00000000000000000
DNALI1	1.00000000000000000	56.26583152527427956	1.00000000000000000	1.00000000000000000	1.00000000000000000	1.00000000000000000	1.00000000000000000	1.00000000000000000	1.00000000000000000	1.00000000000000000
DNASE1L3	1.00000000000000000	1.00000000000000000	1.00000000000000000	1.00000000000000000	1.00000000000000000	1.00000000000000000	1.00000000000000000	1.00000000000000000	93.86389147063316329	1.00000000000000000
DNM1	1.00000000000000000	1.00000000000000000	1.00000000000000000	1.00000000000000000	52.27448857258750081	1.00000000000000000	1.00000000000000000	1.00000000000000000	1.00000000000000000	1.00000000000000000
DNPH1	1.00000000000000000	46.91643031904330030	1.00000000000000000	1.00000000000000000	1.00000000000000000	1.00000000000000000	33.78435806168971567	39.62171328282292393	1.00000000000000000	109.08795287649628847
DOC2B	1.00000000000000000	1.00000000000000000	1.00000000000000000	71.29528096315041807	1.00000000000000000	1.00000000000000000	1.00000000000000000	1.00000000000000000	1.00000000000000000	1.00000000000000000
DOCK10	107.63651164076458144	1.00000000000000000	1.00000000000000000	1.00000000000000000	1.00000000000000000	1.00000000000000000	1.00000000000000000	62.20331735603704004	36.47984537132123961	1.00000000000000000
DOCK11	1.00000000000000000	1.00000000000000000	1.00000000000000000	1.00000000000000000	1.00000000000000000	1.00000000000000000	1.00000000000000000	40.38838210939894680	1.00000000000000000	89.39394618316391927
DOCK2	68.70059418168848708	1.00000000000000000	1.00000000000000000	1.00000000000000000	1.00000000000000000	1.00000000000000000	1.00000000000000000	87.28018295145885475	99.50012811343418662	1.00000000000000000
DOCK4	1.00000000000000000	1.00000000000000000	1.00000000000000000	73.47664636144963879	1.00000000000000000	1.00000000000000000	1.00000000000000000	146.47800149108778101	1.00000000000000000	1.00000000000000000
DOCK8	130.96910840905999862	1.00000000000000000	1.00000000000000000	1.00000000000000000	1.00000000000000000	47.95078093932835372	1.00000000000000000	83.27576582972974961	63.13802473372641089	1.00000000000000000
DOCK9	1.00000000000000000	1.00000000000000000	1.00000000000000000	105.49456491241161871	1.00000000000000000	1.00000000000000000	1.00000000000000000	1.00000000000000000	1.00000000000000000	1.00000000000000000
DOK1	1.00000000000000000	1.00000000000000000	1.00000000000000000	1.00000000000000000	1.00000000000000000	1.00000000000000000	1.00000000000000000	1.00000000000000000	1.00000000000000000	67.83041584719225625
DOK2	77.73799086593520258	1.00000000000000000	1.00000000000000000	1.00000000000000000	1.00000000000000000	1.00000000000000000	1.00000000000000000	1.00000000000000000	1.00000000000000000	1.00000000000000000
DOK5	1.00000000000000000	1.00000000000000000	49.56783465035594105	1.00000000000000000	1.00000000000000000	1.00000000000000000	1.00000000000000000	1.00000000000000000	1.00000000000000000	1.00000000000000000
DPF2	1.00000000000000000	1.00000000000000000	1.00000000000000000	1.00000000000000000	1.00000000000000000	1.00000000000000000	1.00000000000000000	1.00000000000000000	45.29953406593314469	1.00000000000000000
DPT	1.00000000000000000	1.00000000000000000	1.00000000000000000	1.00000000000000000	653.45307982766757959	1.00000000000000000	1.00000000000000000	1.00000000000000000	1.00000000000000000	320.26757834223627697
DPYSL3	1.00000000000000000	1.00000000000000000	1.00000000000000000	80.68079848641589535	120.53358138880076922	1.00000000000000000	1.00000000000000000	1.00000000000000000	1.00000000000000000	1.00000000000000000
DRAM2	1.00000000000000000	1.00000000000000000	1.00000000000000000	1.00000000000000000	1.00000000000000000	1.00000000000000000	1.00000000000000000	54.68775062343208759	1.00000000000000000	113.18120472797754417
DRD4	1.00000000000000000	1.00000000000000000	1.00000000000000000	1.00000000000000000	1.00000000000000000	1.00000000000000000	1.00000000000000000	1.00000000000000000	83.05614969068831499	1.00000000000000000
DSC3	1.00000000000000000	1.00000000000000000	55.33223216929351906	1.00000000000000000	1.00000000000000000	1.00000000000000000	1.00000000000000000	1.00000000000000000	1.00000000000000000	1.00000000000000000
DSE	1.00000000000000000	1.00000000000000000	1.00000000000000000	1.00000000000000000	74.56985607518645054	61.81142700506170229	1.00000000000000000	442.56013846568328063	111.45968004516215899	99.36747358589920509
DSP	1.00000000000000000	389.01018559984942158	305.26725813924872455	71.26548719586146774	1.00000000000000000	1.00000000000000000	1.00000000000000000	1.00000000000000000	1.00000000000000000	1.00000000000000000
DST	1.00000000000000000	482.65415926344149966	5531.23461886298628087	319.11882043091708283	250.58806761051712897	394.80299463795148540	67.51722453209097807	268.72190553423627080	60.64556179254027057	108.21563878164482730
DTNA	1.00000000000000000	75.32691102193392396	1.00000000000000000	1.00000000000000000	1.00000000000000000	1.00000000000000000	1.00000000000000000	1.00000000000000000	1.00000000000000000	1.00000000000000000
DTNBP1	1.00000000000000000	1.00000000000000000	1.00000000000000000	1.00000000000000000	1.00000000000000000	1.00000000000000000	1.00000000000000000	1.00000000000000000	63.27584638502455050	1.00000000000000000
DTX3L	1.00000000000000000	33.54230108052070847	1.00000000000000000	71.38016409541637586	1.00000000000000000	1.00000000000000000	1.00000000000000000	1.00000000000000000	1.00000000000000000	1.00000000000000000
DUSP10	1.00000000000000000	72.30034106432634644	1.00000000000000000	1.00000000000000000	1.00000000000000000	1.00000000000000000	1.00000000000000000	1.00000000000000000	1.00000000000000000	1.00000000000000000
DUSP14	1.00000000000000000	149.30866817403111213	239.13840836551511870	48.33656383861751493	116.31904907903333424	57.77405405480585898	1.00000000000000000	1.00000000000000000	1.00000000000000000	1.00000000000000000
DUSP16	63.75929654839832494	77.66985138088973883	1.00000000000000000	1.00000000000000000	1.00000000000000000	1.00000000000000000	1.00000000000000000	1.00000000000000000	1.00000000000000000	1.00000000000000000
DUSP2	642.12431707307882789	1.00000000000000000	214.27111396089870254	1.00000000000000000	1.00000000000000000	1.00000000000000000	94.15699699998572214	213.20323820769090162	1.00000000000000000	1.00000000000000000
DUSP4	163.55718501163750034	96.24961345882650221	131.35460920951086905	1.00000000000000000	1.00000000000000000	1.00000000000000000	1.00000000000000000	189.87921383679739051	81.09061798051124015	1.00000000000000000
DUSP6	1.00000000000000000	1.00000000000000000	275.44119908234546301	231.60699427733428024	61.47419497449052272	1.00000000000000000	1.00000000000000000	252.37139313012119146	1.00000000000000000	70.77528144322538139
DUSP7	1.00000000000000000	1.00000000000000000	81.86731353670940337	1.00000000000000000	1.00000000000000000	1.00000000000000000	1.00000000000000000	1.00000000000000000	1.00000000000000000	1.00000000000000000
DUSP8	1.00000000000000000	54.23695692702796123	1.00000000000000000	1.00000000000000000	1.00000000000000000	1.00000000000000000	1.00000000000000000	1.00000000000000000	1.00000000000000000	1.00000000000000000
DYNC2H1	1.00000000000000000	1.00000000000000000	1.00000000000000000	1.00000000000000000	67.29518690608624354	1.00000000000000000	1.00000000000000000	1.00000000000000000	1.00000000000000000	1.00000000000000000
DYRK3	1.00000000000000000	1.00000000000000000	1.00000000000000000	1.00000000000000000	51.57916752124892668	1.00000000000000000	1.00000000000000000	1.00000000000000000	1.00000000000000000	1.00000000000000000
EBAG9	1.00000000000000000	34.89517367643133383	1.00000000000000000	1.00000000000000000	1.00000000000000000	1.00000000000000000	26.89697378597498911	1.00000000000000000	1.00000000000000000	65.32859518505267715
EBF1	1.00000000000000000	1.00000000000000000	1.00000000000000000	62.75474907610167463	134.30788077684258042	193.53172558407803194	1.00000000000000000	1.00000000000000000	1.00000000000000000	278.38242467003243519
EBF2	1.00000000000000000	1.00000000000000000	1.00000000000000000	1.00000000000000000	1.00000000000000000	87.90123802281281939	1.00000000000000000	1.00000000000000000	1.00000000000000000	1.00000000000000000
EBI3	1.00000000000000000	1.00000000000000000	1.00000000000000000	1.00000000000000000	1.00000000000000000	1.00000000000000000	1.00000000000000000	50.11980936900065586	1.00000000000000000	1.00000000000000000
EBLN3P	1.00000000000000000	54.26640738173006184	1.00000000000000000	1.00000000000000000	45.00862272806595143	1.00000000000000000	35.72242760806497586	1.00000000000000000	41.71046213790165780	1.00000000000000000
ECHDC3	1.00000000000000000	1.00000000000000000	1.00000000000000000	1.00000000000000000	1.00000000000000000	1.00000000000000000	1.00000000000000000	1.00000000000000000	1.00000000000000000	213.08012137720260171
ECM1	1.00000000000000000	1.00000000000000000	1.00000000000000000	1.00000000000000000	91.24398437334588152	1.00000000000000000	1.00000000000000000	1.00000000000000000	1.00000000000000000	1.00000000000000000
ECM2	1.00000000000000000	1.00000000000000000	1.00000000000000000	1.00000000000000000	121.85552301851190293	91.95216231667365037	1.00000000000000000	1.00000000000000000	1.00000000000000000	335.27477764860611842
ECSCR	1.00000000000000000	1.00000000000000000	1.00000000000000000	226.92852385630078516	1.00000000000000000	1.00000000000000000	1.00000000000000000	1.00000000000000000	1.00000000000000000	1.00000000000000000
EDEM1	1.00000000000000000	1.00000000000000000	1.00000000000000000	1.00000000000000000	1.00000000000000000	1.00000000000000000	45.12523171043688563	85.30274240348859394	153.91380324860671180	1.00000000000000000
EDIL3	1.00000000000000000	1.00000000000000000	1.00000000000000000	1.00000000000000000	1.00000000000000000	69.13799640430731586	1.00000000000000000	1.00000000000000000	1.00000000000000000	1.00000000000000000
EDN1	1.00000000000000000	193.09133538212469716	1.00000000000000000	192.42608421016802822	1.00000000000000000	1.00000000000000000	1.00000000000000000	1.00000000000000000	1.00000000000000000	1.00000000000000000
EDNRA	1.00000000000000000	1.00000000000000000	1.00000000000000000	1.00000000000000000	1.00000000000000000	139.45494211445273436	1.00000000000000000	1.00000000000000000	1.00000000000000000	1.00000000000000000
EDNRB	1.00000000000000000	1.00000000000000000	1.00000000000000000	121.40095942045459765	178.15328612177657419	325.78658814711707237	1.00000000000000000	1.00000000000000000	1.00000000000000000	45.55587545803207661
EED	1.00000000000000000	1.00000000000000000	57.29314751023899532	37.66432942257798544	1.00000000000000000	1.00000000000000000	1.00000000000000000	1.00000000000000000	1.00000000000000000	1.00000000000000000
EEF1A2	1.00000000000000000	43.81111405547235904	1.00000000000000000	1.00000000000000000	1.00000000000000000	1.00000000000000000	1.00000000000000000	1.00000000000000000	1.00000000000000000	1.00000000000000000
EEPD1	1.00000000000000000	1.00000000000000000	1.00000000000000000	1.00000000000000000	1.00000000000000000	1.00000000000000000	1.00000000000000000	1.00000000000000000	1.00000000000000000	60.60654704680906235
EFEMP1	1.00000000000000000	1.00000000000000000	137.63944012238638948	1.00000000000000000	232.28265317897327691	1.00000000000000000	1.00000000000000000	1.00000000000000000	1.00000000000000000	209.82945734736924237
EFEMP2	1.00000000000000000	1.00000000000000000	1.00000000000000000	1.00000000000000000	121.72504878302272857	47.42648863777161239	1.00000000000000000	1.00000000000000000	1.00000000000000000	29.29302765270051268
EFHD1	1.00000000000000000	291.13462739622258368	1.00000000000000000	1.00000000000000000	1.00000000000000000	162.47241394055427577	1.00000000000000000	1.00000000000000000	1.00000000000000000	1.00000000000000000
EFNA1	1.00000000000000000	113.94088452749637952	97.11985171872760247	84.65703506834950076	1.00000000000000000	1.00000000000000000	1.00000000000000000	1.00000000000000000	1.00000000000000000	1.00000000000000000
EFNB2	1.00000000000000000	33.39422190220476239	59.14983938561584864	303.57543883714743060	180.13894824987983156	1.00000000000000000	1.00000000000000000	1.00000000000000000	1.00000000000000000	1.00000000000000000
EGFL7	1.00000000000000000	1.00000000000000000	1.00000000000000000	173.31463020146975396	1.00000000000000000	1.00000000000000000	1.00000000000000000	1.00000000000000000	1.00000000000000000	1.00000000000000000
EGFLAM	1.00000000000000000	1.00000000000000000	1.00000000000000000	1.00000000000000000	50.90750731525690753	89.38616579867158407	1.00000000000000000	1.00000000000000000	1.00000000000000000	1.00000000000000000
EGFR	1.00000000000000000	1.00000000000000000	127.02686280741632174	1.00000000000000000	185.98263478951827210	59.33898014204569193	1.00000000000000000	1.00000000000000000	1.00000000000000000	1.00000000000000000
EGLN3	1.00000000000000000	71.22855113154518847	1.00000000000000000	1.00000000000000000	1.00000000000000000	1.00000000000000000	1.00000000000000000	1.00000000000000000	411.50563743781958692	1.00000000000000000
EGR2	1.00000000000000000	1.00000000000000000	135.26742248451745354	1.00000000000000000	84.41746313277586466	1.00000000000000000	1.00000000000000000	1.00000000000000000	1.00000000000000000	1.00000000000000000
EGR3	1.00000000000000000	1.00000000000000000	289.16624619978176725	74.69452365260659121	122.46678869295482173	108.24997738989789298	1.00000000000000000	1.00000000000000000	1.00000000000000000	1.00000000000000000
EHBP1	1.00000000000000000	1.00000000000000000	1.00000000000000000	1.00000000000000000	47.54504182151091385	1.00000000000000000	1.00000000000000000	1.00000000000000000	1.00000000000000000	112.58032056608878690
EHD2	1.00000000000000000	1.00000000000000000	1.00000000000000000	64.78357751483709137	1.00000000000000000	120.12708939225514371	1.00000000000000000	1.00000000000000000	1.00000000000000000	178.08632110352607469
EHF	1.00000000000000000	56.12656632340323171	1.00000000000000000	1.00000000000000000	1.00000000000000000	1.00000000000000000	1.00000000000000000	1.00000000000000000	1.00000000000000000	1.00000000000000000
EHMT1	1.00000000000000000	49.07819192680611309	1.00000000000000000	41.53438702441982855	1.00000000000000000	1.00000000000000000	59.73858805341008349	1.00000000000000000	38.14299478832185031	1.00000000000000000
EIF2AK3	1.00000000000000000	32.40681105480764757	1.00000000000000000	1.00000000000000000	1.00000000000000000	1.00000000000000000	53.84628657856587353	61.04069707521028931	1.00000000000000000	1.00000000000000000
EIF2AK4	1.00000000000000000	41.29765558666531433	1.00000000000000000	43.59348077393791954	1.00000000000000000	1.00000000000000000	57.63204863063947414	61.39626391448314990	232.43289735840608046	1.00000000000000000
EIF2B3	1.00000000000000000	1.00000000000000000	1.00000000000000000	1.00000000000000000	1.00000000000000000	1.00000000000000000	1.00000000000000000	1.00000000000000000	1.00000000000000000	70.44106559701953074
ELF3	1.00000000000000000	491.58068235072568086	1.00000000000000000	1.00000000000000000	1.00000000000000000	1.00000000000000000	1.00000000000000000	1.00000000000000000	1.00000000000000000	1.00000000000000000
ELK3	1.00000000000000000	1.00000000000000000	60.54722880527861406	447.91291236372654794	71.66194711255570837	1.00000000000000000	46.11997812733728352	56.37532157946866818	1.00000000000000000	1.00000000000000000
ELL	1.00000000000000000	1.00000000000000000	52.75660283179043120	1.00000000000000000	49.77050269122300108	1.00000000000000000	1.00000000000000000	1.00000000000000000	1.00000000000000000	1.00000000000000000
ELMOD3	1.00000000000000000	1.00000000000000000	1.00000000000000000	1.00000000000000000	1.00000000000000000	1.00000000000000000	1.00000000000000000	1.00000000000000000	1.00000000000000000	207.91803615373177649
ELN	1.00000000000000000	1.00000000000000000	1.00000000000000000	1.00000000000000000	120.31338542320125384	1.00000000000000000	1.00000000000000000	1.00000000000000000	1.00000000000000000	1.00000000000000000
ELOVL7	1.00000000000000000	1.00000000000000000	1.00000000000000000	66.57685400453578950	1.00000000000000000	1.00000000000000000	1.00000000000000000	1.00000000000000000	1.00000000000000000	1.00000000000000000
EMB	285.74644445481692401	1.00000000000000000	1.00000000000000000	1.00000000000000000	1.00000000000000000	1.00000000000000000	38.06972027046734297	105.02870926660824580	104.89926977332389413	1.00000000000000000
EMCN	1.00000000000000000	1.00000000000000000	1.00000000000000000	352.41691195663213421	1.00000000000000000	1.00000000000000000	1.00000000000000000	1.00000000000000000	1.00000000000000000	1.00000000000000000
EMILIN1	1.00000000000000000	1.00000000000000000	1.00000000000000000	1.00000000000000000	94.02791581405675458	1.00000000000000000	1.00000000000000000	1.00000000000000000	1.00000000000000000	1.00000000000000000
EMILIN2	1.00000000000000000	1.00000000000000000	1.00000000000000000	1.00000000000000000	63.13420738979638713	1.00000000000000000	1.00000000000000000	139.21173101786973803	41.42931786765176128	1.00000000000000000
EML3	1.00000000000000000	1.00000000000000000	1.00000000000000000	1.00000000000000000	1.00000000000000000	1.00000000000000000	1.00000000000000000	1.00000000000000000	1.00000000000000000	123.80038386127374395
EMP3	393.27722912194263927	67.75345692404729903	72.63882893761838488	1.00000000000000000	377.51399897172194642	101.98769472022480898	368.84740935727108990	943.84428358033198947	463.21669870188725326	1.00000000000000000
ENC1	1.00000000000000000	1.00000000000000000	49.17856973813595545	1.00000000000000000	1.00000000000000000	1.00000000000000000	1.00000000000000000	1.00000000000000000	1.00000000000000000	1.00000000000000000
ENDOG	1.00000000000000000	30.27382138472793827	1.00000000000000000	1.00000000000000000	1.00000000000000000	1.00000000000000000	1.00000000000000000	1.00000000000000000	175.48878695204817291	1.00000000000000000
ENG	1.00000000000000000	1.00000000000000000	1.00000000000000000	252.67372485633882206	1.00000000000000000	1.00000000000000000	1.00000000000000000	73.72878623858048286	1.00000000000000000	1.00000000000000000
ENPEP	1.00000000000000000	1.00000000000000000	1.00000000000000000	1.00000000000000000	1.00000000000000000	101.72372335703977342	1.00000000000000000	1.00000000000000000	1.00000000000000000	1.00000000000000000
ENPP2	1.00000000000000000	1.00000000000000000	1.00000000000000000	355.40656675016936106	84.75759749446045532	1.00000000000000000	1.00000000000000000	1.00000000000000000	1.00000000000000000	186.83937704538635671
ENPP4	1.00000000000000000	1.00000000000000000	1.00000000000000000	1.00000000000000000	1.00000000000000000	1.00000000000000000	1.00000000000000000	1.00000000000000000	50.85472381156869659	1.00000000000000000
ENTPD1	1.00000000000000000	1.00000000000000000	1.00000000000000000	1.00000000000000000	57.12425727785861795	1.00000000000000000	1.00000000000000000	86.44266985399981706	1.00000000000000000	1.00000000000000000
ENTPD7	1.00000000000000000	1.00000000000000000	1.00000000000000000	1.00000000000000000	1.00000000000000000	1.00000000000000000	1.00000000000000000	1.00000000000000000	41.70255080256208657	1.00000000000000000
EOGT	1.00000000000000000	1.00000000000000000	66.58060310602967036	46.40387678584800568	1.00000000000000000	1.00000000000000000	1.00000000000000000	1.00000000000000000	1.00000000000000000	1.00000000000000000
EPAS1	1.00000000000000000	86.72057124717490240	121.41159378565005511	529.18970082687428658	67.93851740975421194	554.33687891396652958	1.00000000000000000	46.21471658198780830	1.00000000000000000	77.24577777692647373
EPB41	130.22682814060573264	50.76787776003616415	1.00000000000000000	1.00000000000000000	1.00000000000000000	1.00000000000000000	47.59400058873731609	1.00000000000000000	84.79663222144614565	1.00000000000000000
EPB41L3	1.00000000000000000	1.00000000000000000	1.00000000000000000	52.47740568013297491	43.19110707326984055	1.00000000000000000	1.00000000000000000	230.32474258880441198	1.00000000000000000	41.68229086654741167
EPB41L4B	1.00000000000000000	1.00000000000000000	1.00000000000000000	1.00000000000000000	1.00000000000000000	1.00000000000000000	1.00000000000000000	1.00000000000000000	1.00000000000000000	68.55871199628398927
EPB41L5	1.00000000000000000	43.10382732247710180	1.00000000000000000	1.00000000000000000	1.00000000000000000	1.00000000000000000	1.00000000000000000	1.00000000000000000	1.00000000000000000	1.00000000000000000
EPCAM	1.00000000000000000	331.40727377153245925	49.52893043590089661	1.00000000000000000	1.00000000000000000	1.00000000000000000	1.00000000000000000	1.00000000000000000	1.00000000000000000	1.00000000000000000
EPHA2	1.00000000000000000	34.06398500008034347	81.69029153257308451	1.00000000000000000	1.00000000000000000	1.00000000000000000	1.00000000000000000	1.00000000000000000	1.00000000000000000	1.00000000000000000
EPHA4	1.00000000000000000	1.00000000000000000	1.00000000000000000	42.09047901485553922	1.00000000000000000	1.00000000000000000	1.00000000000000000	1.00000000000000000	1.00000000000000000	1.00000000000000000
EPHB1	1.00000000000000000	1.00000000000000000	1.00000000000000000	1.00000000000000000	1.00000000000000000	1.00000000000000000	1.00000000000000000	1.00000000000000000	89.95476400901947045	1.00000000000000000
EPHX2	1.00000000000000000	1.00000000000000000	1.00000000000000000	1.00000000000000000	1.00000000000000000	1.00000000000000000	1.00000000000000000	1.00000000000000000	1.00000000000000000	68.51554684143280838
EPN2	1.00000000000000000	50.12674659035905478	1.00000000000000000	40.72509088326250293	46.01297243171600115	99.96419468703174971	1.00000000000000000	1.00000000000000000	1.00000000000000000	1.00000000000000000
EPOP	1.00000000000000000	1.00000000000000000	77.14542344039898580	1.00000000000000000	1.00000000000000000	1.00000000000000000	1.00000000000000000	1.00000000000000000	1.00000000000000000	1.00000000000000000
EPPK1	1.00000000000000000	77.37945990115943573	1.00000000000000000	1.00000000000000000	1.00000000000000000	1.00000000000000000	1.00000000000000000	1.00000000000000000	1.00000000000000000	1.00000000000000000
EPS8	1.00000000000000000	29.92629263828508002	73.74882830002802336	95.76474343299855718	82.38480165271641908	473.17635257317903097	1.00000000000000000	79.20864141803180303	1.00000000000000000	60.50950538848754690
ERBB2	1.00000000000000000	65.35429369308862135	1.00000000000000000	1.00000000000000000	1.00000000000000000	1.00000000000000000	1.00000000000000000	1.00000000000000000	1.00000000000000000	1.00000000000000000
ERBB3	1.00000000000000000	86.48619423773507719	1.00000000000000000	1.00000000000000000	1.00000000000000000	1.00000000000000000	1.00000000000000000	1.00000000000000000	1.00000000000000000	1.00000000000000000
ERBB4	1.00000000000000000	109.61082417016882573	1.00000000000000000	1.00000000000000000	1.00000000000000000	1.00000000000000000	1.00000000000000000	1.00000000000000000	1.00000000000000000	1.00000000000000000
EREG	1.00000000000000000	414.47119637766996902	1.00000000000000000	1.00000000000000000	1.00000000000000000	1.00000000000000000	1.00000000000000000	314.52412744037468428	1.00000000000000000	1.00000000000000000
ERG	1.00000000000000000	1.00000000000000000	81.27772847006956169	223.64193427069827180	1.00000000000000000	1.00000000000000000	1.00000000000000000	1.00000000000000000	1.00000000000000000	1.00000000000000000
ERG28	1.00000000000000000	47.15112125745912408	1.00000000000000000	1.00000000000000000	1.00000000000000000	1.00000000000000000	1.00000000000000000	1.00000000000000000	1.00000000000000000	1.00000000000000000
ERGIC1	1.00000000000000000	44.77621340055846844	1.00000000000000000	1.00000000000000000	62.61781580683427251	1.00000000000000000	34.75753600221415240	85.68876033735661224	42.84688264042771522	1.00000000000000000
ERN1	101.80668379952855673	39.61179324440234240	1.00000000000000000	1.00000000000000000	1.00000000000000000	1.00000000000000000	180.51836193073000914	74.05084922008526860	199.97059883001290359	1.00000000000000000
ERV3.1	1.00000000000000000	1.00000000000000000	1.00000000000000000	1.00000000000000000	1.00000000000000000	1.00000000000000000	1.00000000000000000	1.00000000000000000	1.00000000000000000	98.96462726320913816
ESAM	1.00000000000000000	1.00000000000000000	1.00000000000000000	203.40309813681125206	1.00000000000000000	79.42934011272852501	1.00000000000000000	1.00000000000000000	1.00000000000000000	1.00000000000000000
ESCO1	64.13866108102395458	37.41906488511018836	1.00000000000000000	1.00000000000000000	1.00000000000000000	1.00000000000000000	1.00000000000000000	1.00000000000000000	34.61164341191771143	1.00000000000000000
ESR1	1.00000000000000000	64.83396169400342046	1.00000000000000000	1.00000000000000000	1.00000000000000000	1.00000000000000000	1.00000000000000000	1.00000000000000000	1.00000000000000000	1.00000000000000000
ESYT1	1.00000000000000000	28.84943772328246325	1.00000000000000000	1.00000000000000000	1.00000000000000000	1.00000000000000000	1.00000000000000000	1.00000000000000000	1.00000000000000000	121.95555790029771970
ETFDH	1.00000000000000000	1.00000000000000000	1.00000000000000000	1.00000000000000000	1.00000000000000000	1.00000000000000000	1.00000000000000000	1.00000000000000000	1.00000000000000000	85.73139070280650742
ETS1	525.04823850888010384	1.00000000000000000	169.33362916808340515	407.44181564338089174	166.13126091592951639	180.21239643214116199	1.00000000000000000	1.00000000000000000	47.52934350108417050	1.00000000000000000
ETV1	1.00000000000000000	1.00000000000000000	53.41869241973826377	1.00000000000000000	1.00000000000000000	1.00000000000000000	1.00000000000000000	1.00000000000000000	1.00000000000000000	1.00000000000000000
ETV3	1.00000000000000000	1.00000000000000000	64.58759447933435638	39.17516672715132842	52.48727071637937058	1.00000000000000000	1.00000000000000000	139.57048182169003780	281.05704379272452798	1.00000000000000000
ETV5	1.00000000000000000	1.00000000000000000	59.71810630981769918	1.00000000000000000	1.00000000000000000	1.00000000000000000	1.00000000000000000	1.00000000000000000	1.00000000000000000	1.00000000000000000
EVA1C	1.00000000000000000	1.00000000000000000	1.00000000000000000	92.86032227233782521	1.00000000000000000	1.00000000000000000	1.00000000000000000	1.00000000000000000	1.00000000000000000	1.00000000000000000
EVI2A	141.99777931520651464	1.00000000000000000	1.00000000000000000	1.00000000000000000	1.00000000000000000	1.00000000000000000	1.00000000000000000	51.46766269432848873	1.00000000000000000	1.00000000000000000
EVI2B	201.42413448951529631	1.00000000000000000	1.00000000000000000	1.00000000000000000	1.00000000000000000	1.00000000000000000	105.42120808268714427	93.62804067071145653	83.11445555183247791	1.00000000000000000
EVL	217.11939398163656278	80.75831549614868266	1.00000000000000000	39.69145641288957904	50.06150545214375569	1.00000000000000000	1.00000000000000000	47.39555973291752622	1.00000000000000000	1.00000000000000000
EXPH5	1.00000000000000000	50.97732307070788238	1.00000000000000000	1.00000000000000000	1.00000000000000000	1.00000000000000000	1.00000000000000000	1.00000000000000000	1.00000000000000000	1.00000000000000000
EXT1	1.00000000000000000	1.00000000000000000	52.95607412209094633	1.00000000000000000	61.17623545455715828	1.00000000000000000	1.00000000000000000	1.00000000000000000	1.00000000000000000	1.00000000000000000
EZH1	1.00000000000000000	1.00000000000000000	1.00000000000000000	1.00000000000000000	1.00000000000000000	1.00000000000000000	1.00000000000000000	1.00000000000000000	1.00000000000000000	72.94885074722151330
EZH2	1.00000000000000000	1.00000000000000000	50.96411976852110115	1.00000000000000000	1.00000000000000000	1.00000000000000000	1.00000000000000000	1.00000000000000000	1.00000000000000000	1.00000000000000000
EZR	997.62839509616003397	629.80591432755625192	222.57790401339767072	91.67400107669683962	1.00000000000000000	138.41507733795933177	1011.38526180468454641	672.67867093511074472	2731.21483016459251303	1.00000000000000000
F10	1.00000000000000000	1.00000000000000000	1.00000000000000000	1.00000000000000000	84.80899112248943084	1.00000000000000000	1.00000000000000000	1.00000000000000000	1.00000000000000000	1.00000000000000000
F11R	1.00000000000000000	99.63909369626148305	1.00000000000000000	1.00000000000000000	1.00000000000000000	1.00000000000000000	1.00000000000000000	1.00000000000000000	1.00000000000000000	44.65882055002892059
F13A1	1.00000000000000000	1.00000000000000000	1.00000000000000000	1.00000000000000000	1.00000000000000000	1.00000000000000000	1.00000000000000000	263.38632879779368068	1.00000000000000000	1.00000000000000000
F2R	1.00000000000000000	1.00000000000000000	1.00000000000000000	48.09344849538961597	179.80344019560095603	1.00000000000000000	1.00000000000000000	1.00000000000000000	1.00000000000000000	1.00000000000000000
F2RL3	1.00000000000000000	1.00000000000000000	1.00000000000000000	75.18204850400994133	1.00000000000000000	1.00000000000000000	1.00000000000000000	1.00000000000000000	1.00000000000000000	1.00000000000000000
F8	1.00000000000000000	1.00000000000000000	1.00000000000000000	73.88483635980976771	1.00000000000000000	1.00000000000000000	1.00000000000000000	1.00000000000000000	1.00000000000000000	1.00000000000000000
FABP4	1.00000000000000000	1.00000000000000000	1.00000000000000000	2773.11759013762821269	1.00000000000000000	1310.96652228976745391	1.00000000000000000	254.93065981191324454	1.00000000000000000	20883.46427664037037175
FABP5	97.92818844858766170	1.00000000000000000	1.00000000000000000	1004.21645607610014395	1.00000000000000000	258.16656946144831863	1.00000000000000000	713.87783728646377313	202.30785024140396899	439.77043608333877955
FADS1	1.00000000000000000	1.00000000000000000	1.00000000000000000	1.00000000000000000	1.00000000000000000	1.00000000000000000	1.00000000000000000	1.00000000000000000	198.36830869548290934	1.00000000000000000
FADS2	1.00000000000000000	1.00000000000000000	1.00000000000000000	1.00000000000000000	1.00000000000000000	1.00000000000000000	1.00000000000000000	1.00000000000000000	49.39179377800751070	1.00000000000000000
FADS3	1.00000000000000000	1.00000000000000000	1.00000000000000000	58.76865747746801816	1.00000000000000000	130.98276335965729800	1.00000000000000000	48.07134577390043972	1.00000000000000000	237.56615431686790885
FAF2	1.00000000000000000	60.82142022601070153	1.00000000000000000	1.00000000000000000	1.00000000000000000	1.00000000000000000	1.00000000000000000	1.00000000000000000	1.00000000000000000	1.00000000000000000
FAH	1.00000000000000000	1.00000000000000000	1.00000000000000000	1.00000000000000000	1.00000000000000000	1.00000000000000000	1.00000000000000000	1.00000000000000000	1.00000000000000000	172.96021613650057702
FAM102A	100.91089944899091790	100.35037042230669613	1.00000000000000000	1.00000000000000000	1.00000000000000000	1.00000000000000000	1.00000000000000000	1.00000000000000000	1.00000000000000000	1.00000000000000000
FAM102B	1.00000000000000000	1.00000000000000000	1.00000000000000000	1.00000000000000000	1.00000000000000000	1.00000000000000000	1.00000000000000000	73.21754027027922973	1.00000000000000000	1.00000000000000000
FAM107A	1.00000000000000000	1.00000000000000000	1.00000000000000000	126.80247686349633796	1.00000000000000000	1.00000000000000000	1.00000000000000000	1.00000000000000000	1.00000000000000000	1.00000000000000000
FAM110D	1.00000000000000000	1.00000000000000000	1.00000000000000000	67.61033043887404403	1.00000000000000000	1.00000000000000000	1.00000000000000000	1.00000000000000000	1.00000000000000000	1.00000000000000000
FAM118A	80.51520008777825410	1.00000000000000000	1.00000000000000000	1.00000000000000000	1.00000000000000000	1.00000000000000000	1.00000000000000000	1.00000000000000000	36.90397407587156664	1.00000000000000000
FAM126A	1.00000000000000000	1.00000000000000000	324.33277031922744982	54.26977151661787246	73.70714500544929138	93.84291525481884833	1.00000000000000000	49.20088149008378764	1.00000000000000000	1.00000000000000000
FAM129C	1.00000000000000000	1.00000000000000000	1.00000000000000000	1.00000000000000000	1.00000000000000000	1.00000000000000000	1.00000000000000000	1.00000000000000000	119.61467063935326394	1.00000000000000000
FAM135A	1.00000000000000000	1.00000000000000000	1.00000000000000000	48.95392558105863401	1.00000000000000000	1.00000000000000000	1.00000000000000000	1.00000000000000000	1.00000000000000000	1.00000000000000000
FAM136A	1.00000000000000000	38.33685279711208693	1.00000000000000000	1.00000000000000000	1.00000000000000000	1.00000000000000000	32.43548272061327964	1.00000000000000000	1.00000000000000000	1.00000000000000000
FAM13A	1.00000000000000000	1.00000000000000000	1.00000000000000000	1.00000000000000000	1.00000000000000000	1.00000000000000000	1.00000000000000000	1.00000000000000000	1.00000000000000000	297.29881436664146577
FAM13C	1.00000000000000000	1.00000000000000000	1.00000000000000000	58.52726530557426088	1.00000000000000000	76.19590170999015299	1.00000000000000000	1.00000000000000000	1.00000000000000000	1.00000000000000000
FAM162B	1.00000000000000000	1.00000000000000000	1.00000000000000000	1.00000000000000000	1.00000000000000000	83.18981451166106922	1.00000000000000000	1.00000000000000000	1.00000000000000000	1.00000000000000000
FAM173A	1.00000000000000000	58.08093781822748269	1.00000000000000000	1.00000000000000000	1.00000000000000000	1.00000000000000000	32.10610902900156560	1.00000000000000000	1.00000000000000000	73.18075895798280328
FAM180A	1.00000000000000000	1.00000000000000000	1.00000000000000000	1.00000000000000000	88.31444513836683541	1.00000000000000000	1.00000000000000000	1.00000000000000000	1.00000000000000000	1.00000000000000000
FAM184A	1.00000000000000000	1.00000000000000000	94.12068057072710303	1.00000000000000000	65.72246638682662478	1.00000000000000000	1.00000000000000000	1.00000000000000000	1.00000000000000000	1.00000000000000000
FAM189A2	1.00000000000000000	1.00000000000000000	79.83506353421350354	1.00000000000000000	1.00000000000000000	1.00000000000000000	1.00000000000000000	1.00000000000000000	1.00000000000000000	1.00000000000000000
FAM199X	1.00000000000000000	35.92480007858203805	48.28023139898663629	1.00000000000000000	1.00000000000000000	1.00000000000000000	1.00000000000000000	1.00000000000000000	1.00000000000000000	1.00000000000000000
FAM210B	1.00000000000000000	39.41878437308588445	150.55120667202476170	1.00000000000000000	1.00000000000000000	1.00000000000000000	1.00000000000000000	1.00000000000000000	1.00000000000000000	92.39514698908467949
FAM213A	1.00000000000000000	72.43693133526521422	1.00000000000000000	130.77726095227271230	1.00000000000000000	85.47842810572252858	1.00000000000000000	1.00000000000000000	61.65444112675189814	717.98635338983626752
FAM219B	1.00000000000000000	1.00000000000000000	1.00000000000000000	1.00000000000000000	1.00000000000000000	1.00000000000000000	1.00000000000000000	1.00000000000000000	1.00000000000000000	83.02250581101617399
FAM241A	1.00000000000000000	94.70678489410622092	82.65948338186254318	331.39841741071023762	71.75974024978386012	193.15972759391056002	1.00000000000000000	1.00000000000000000	1.00000000000000000	1.00000000000000000
FAM30A	1.00000000000000000	1.00000000000000000	1.00000000000000000	1.00000000000000000	1.00000000000000000	1.00000000000000000	72.82731431349132833	1.00000000000000000	1.00000000000000000	1.00000000000000000
FAM43A	1.00000000000000000	1.00000000000000000	1.00000000000000000	68.03496458218791076	1.00000000000000000	1.00000000000000000	1.00000000000000000	1.00000000000000000	1.00000000000000000	1.00000000000000000
FAM45A	1.00000000000000000	1.00000000000000000	1.00000000000000000	1.00000000000000000	1.00000000000000000	1.00000000000000000	1.00000000000000000	1.00000000000000000	1.00000000000000000	58.82664778564089403
FAM49A	1.00000000000000000	1.00000000000000000	1.00000000000000000	1.00000000000000000	1.00000000000000000	1.00000000000000000	84.59666344167807495	167.03174895295967417	122.63983356296897398	1.00000000000000000
FAM53B	1.00000000000000000	1.00000000000000000	1.00000000000000000	1.00000000000000000	1.00000000000000000	1.00000000000000000	1.00000000000000000	1.00000000000000000	62.45393033454363518	1.00000000000000000
FAM84B	1.00000000000000000	1.00000000000000000	1.00000000000000000	138.16075853438530885	1.00000000000000000	1.00000000000000000	1.00000000000000000	1.00000000000000000	1.00000000000000000	1.00000000000000000
FAM89A	1.00000000000000000	1.00000000000000000	1.00000000000000000	44.93551247984603236	1.00000000000000000	1.00000000000000000	1.00000000000000000	1.00000000000000000	1.00000000000000000	208.90122510196479766
FAP	1.00000000000000000	1.00000000000000000	1.00000000000000000	1.00000000000000000	100.69601362179402315	1.00000000000000000	1.00000000000000000	1.00000000000000000	1.00000000000000000	1.00000000000000000
FAS	61.15996895257956822	1.00000000000000000	1.00000000000000000	1.00000000000000000	1.00000000000000000	1.00000000000000000	1.00000000000000000	1.00000000000000000	1.00000000000000000	1.00000000000000000
FASN	1.00000000000000000	225.23590604130959036	1.00000000000000000	1.00000000000000000	1.00000000000000000	1.00000000000000000	1.00000000000000000	1.00000000000000000	1.00000000000000000	417.97837587427483186
FAT4	1.00000000000000000	1.00000000000000000	1.00000000000000000	1.00000000000000000	42.09803159266756012	1.00000000000000000	1.00000000000000000	1.00000000000000000	1.00000000000000000	1.00000000000000000
FBLIM1	1.00000000000000000	38.62360575583922184	53.21533419634429407	1.00000000000000000	1.00000000000000000	69.46451882089006347	1.00000000000000000	1.00000000000000000	1.00000000000000000	1.00000000000000000
FBLN1	1.00000000000000000	1.00000000000000000	57.12484228368906969	1.00000000000000000	1140.74762453479615942	1.00000000000000000	1.00000000000000000	1.00000000000000000	1.00000000000000000	1.00000000000000000
FBLN2	1.00000000000000000	1.00000000000000000	1.00000000000000000	108.69433812825936059	258.90122561724598427	1.00000000000000000	1.00000000000000000	1.00000000000000000	1.00000000000000000	104.49568742567007007
FBLN5	1.00000000000000000	1.00000000000000000	1.00000000000000000	1.00000000000000000	239.39170602239360619	1.00000000000000000	1.00000000000000000	1.00000000000000000	1.00000000000000000	1.00000000000000000
FBLN7	1.00000000000000000	1.00000000000000000	1.00000000000000000	1.00000000000000000	40.76390139076785601	1.00000000000000000	1.00000000000000000	1.00000000000000000	1.00000000000000000	1.00000000000000000
FBN1	1.00000000000000000	1.00000000000000000	1.00000000000000000	45.68723860482909060	325.60660910142752300	63.38313296390116136	1.00000000000000000	1.00000000000000000	1.00000000000000000	94.80553740226697812
FBP1	1.00000000000000000	138.93825952815117830	1.00000000000000000	1.00000000000000000	1.00000000000000000	1.00000000000000000	1.00000000000000000	42.75538430332449025	1.00000000000000000	1.00000000000000000
FBRSL1	1.00000000000000000	1.00000000000000000	1.00000000000000000	1.00000000000000000	1.00000000000000000	1.00000000000000000	1.00000000000000000	1.00000000000000000	60.50399997964468213	1.00000000000000000
FBXO17	1.00000000000000000	1.00000000000000000	1.00000000000000000	1.00000000000000000	42.96026432963726194	1.00000000000000000	1.00000000000000000	1.00000000000000000	1.00000000000000000	1.00000000000000000
FBXO2	1.00000000000000000	1.00000000000000000	121.75629738762110321	1.00000000000000000	1.00000000000000000	1.00000000000000000	1.00000000000000000	1.00000000000000000	1.00000000000000000	1.00000000000000000
FBXO32	1.00000000000000000	36.32067731086652884	545.49179162881353022	1.00000000000000000	1.00000000000000000	105.47958816087511025	43.07368900848054238	1.00000000000000000	1.00000000000000000	107.21631225557180755
FBXO33	1.00000000000000000	1.00000000000000000	1.00000000000000000	1.00000000000000000	1.00000000000000000	1.00000000000000000	1.00000000000000000	1.00000000000000000	43.06795672599827896	1.00000000000000000
FBXO34	123.77023509588723016	43.34411645258865065	1.00000000000000000	58.50359562498529442	1.00000000000000000	1.00000000000000000	1.00000000000000000	46.98633065606203019	117.39656521953988033	1.00000000000000000
FCER1A	1.00000000000000000	1.00000000000000000	1.00000000000000000	1.00000000000000000	1.00000000000000000	1.00000000000000000	1.00000000000000000	155.61085574332929582	77.10024958812701357	1.00000000000000000
FCER1G	1.00000000000000000	1.00000000000000000	1.00000000000000000	1.00000000000000000	1.00000000000000000	1.00000000000000000	1.00000000000000000	1094.88351317230080895	609.90101063429858641	1.00000000000000000
FCGBP	1.00000000000000000	1.00000000000000000	1.00000000000000000	1.00000000000000000	1.00000000000000000	1.00000000000000000	1.00000000000000000	320.35904847642433424	1.00000000000000000	1.00000000000000000
FCGR2A	1.00000000000000000	1.00000000000000000	1.00000000000000000	1.00000000000000000	1.00000000000000000	1.00000000000000000	1.00000000000000000	477.18685777721088925	1.00000000000000000	1.00000000000000000
FCGR2B	1.00000000000000000	1.00000000000000000	1.00000000000000000	1.00000000000000000	1.00000000000000000	1.00000000000000000	1.00000000000000000	123.52004176883492903	1.00000000000000000	1.00000000000000000
FCGR3A	1.00000000000000000	1.00000000000000000	1.00000000000000000	1.00000000000000000	1.00000000000000000	1.00000000000000000	1.00000000000000000	266.83694491206375687	1.00000000000000000	1.00000000000000000
FCHSD2	1.00000000000000000	1.00000000000000000	1.00000000000000000	44.48672152908247313	1.00000000000000000	1.00000000000000000	1.00000000000000000	44.84755909784407635	208.61993573224879128	1.00000000000000000
FCRL5	1.00000000000000000	1.00000000000000000	1.00000000000000000	1.00000000000000000	1.00000000000000000	1.00000000000000000	78.75290765712674101	1.00000000000000000	1.00000000000000000	1.00000000000000000
FEM1C	1.00000000000000000	1.00000000000000000	1.00000000000000000	42.79376943427659796	55.91378118719828905	1.00000000000000000	1.00000000000000000	1.00000000000000000	1.00000000000000000	1.00000000000000000
FER	1.00000000000000000	1.00000000000000000	58.76696580438016326	1.00000000000000000	1.00000000000000000	1.00000000000000000	1.00000000000000000	1.00000000000000000	1.00000000000000000	1.00000000000000000
FERMT3	1.00000000000000000	1.00000000000000000	1.00000000000000000	1.00000000000000000	1.00000000000000000	1.00000000000000000	1.00000000000000000	141.95461275696203529	174.89101906736078718	1.00000000000000000
FGD4	1.00000000000000000	1.00000000000000000	1.00000000000000000	45.32476486432069862	1.00000000000000000	67.29948975489358531	1.00000000000000000	115.35806117651749503	1.00000000000000000	1.00000000000000000
FGD5	1.00000000000000000	1.00000000000000000	1.00000000000000000	50.45721823514831783	1.00000000000000000	1.00000000000000000	1.00000000000000000	1.00000000000000000	1.00000000000000000	1.00000000000000000
FGF1	1.00000000000000000	1.00000000000000000	51.04122166651917070	1.00000000000000000	1.00000000000000000	1.00000000000000000	1.00000000000000000	1.00000000000000000	1.00000000000000000	1.00000000000000000
FGF7	1.00000000000000000	1.00000000000000000	1.00000000000000000	1.00000000000000000	273.16497863209758634	155.60111749655939661	1.00000000000000000	1.00000000000000000	1.00000000000000000	1.00000000000000000
FGFBP2	1.00000000000000000	1.00000000000000000	1.00000000000000000	1.00000000000000000	1.00000000000000000	1.00000000000000000	1.00000000000000000	1.00000000000000000	1.00000000000000000	144.15666931524424399
FGFR2	1.00000000000000000	1.00000000000000000	48.60720896136476199	1.00000000000000000	1.00000000000000000	1.00000000000000000	1.00000000000000000	1.00000000000000000	1.00000000000000000	1.00000000000000000
FGL2	1.00000000000000000	1.00000000000000000	1.00000000000000000	124.95361946992380808	146.63585412129614838	1.00000000000000000	136.28505118558473441	954.30899443313364827	1.00000000000000000	1.00000000000000000
FGR	1.00000000000000000	1.00000000000000000	1.00000000000000000	1.00000000000000000	1.00000000000000000	1.00000000000000000	1.00000000000000000	67.70983877247195437	1.00000000000000000	1.00000000000000000
FHL1	1.00000000000000000	1.00000000000000000	1.00000000000000000	54.31690330360282815	226.52063481160951142	230.78963622556102564	1.00000000000000000	1.00000000000000000	1.00000000000000000	2185.82412634852107658
FHL2	1.00000000000000000	290.95286755827214620	376.64181466371030638	1.00000000000000000	78.28480583357688261	83.95286921214976417	1.00000000000000000	1.00000000000000000	1.00000000000000000	1.00000000000000000
FHL5	1.00000000000000000	1.00000000000000000	1.00000000000000000	1.00000000000000000	1.00000000000000000	105.99483657005241355	1.00000000000000000	1.00000000000000000	1.00000000000000000	1.00000000000000000
FHOD3	1.00000000000000000	1.00000000000000000	45.67639264290590262	1.00000000000000000	1.00000000000000000	1.00000000000000000	1.00000000000000000	1.00000000000000000	1.00000000000000000	1.00000000000000000
FILIP1	1.00000000000000000	1.00000000000000000	1.00000000000000000	91.26534275212354430	1.00000000000000000	117.12033486569883678	1.00000000000000000	1.00000000000000000	1.00000000000000000	1.00000000000000000
FILIP1L	1.00000000000000000	123.93278450572653071	1.00000000000000000	135.57112044577155530	272.83275288180635698	562.35848484715643281	1.00000000000000000	215.05424254506948500	1.00000000000000000	1.00000000000000000
FJX1	1.00000000000000000	1.00000000000000000	66.55158066806188799	1.00000000000000000	1.00000000000000000	1.00000000000000000	1.00000000000000000	1.00000000000000000	1.00000000000000000	1.00000000000000000
FKBP10	1.00000000000000000	1.00000000000000000	1.00000000000000000	1.00000000000000000	66.01209742710953776	1.00000000000000000	1.00000000000000000	1.00000000000000000	1.00000000000000000	1.00000000000000000
FKBP11	134.91598347096103794	36.79929289052358143	51.49638853440915653	78.72187820276816694	58.45107307433811172	1.00000000000000000	401.81563545257051828	1.00000000000000000	47.57291514956443024	1.00000000000000000
FKBP7	1.00000000000000000	1.00000000000000000	1.00000000000000000	1.00000000000000000	60.07955193455024556	1.00000000000000000	1.00000000000000000	1.00000000000000000	1.00000000000000000	1.00000000000000000
FKBP9	1.00000000000000000	1.00000000000000000	1.00000000000000000	62.86002568491147713	89.84190850558891839	1.00000000000000000	1.00000000000000000	1.00000000000000000	1.00000000000000000	1.00000000000000000
FLI1	1.00000000000000000	1.00000000000000000	1.00000000000000000	66.74102640639959816	1.00000000000000000	1.00000000000000000	1.00000000000000000	1.00000000000000000	1.00000000000000000	1.00000000000000000
FLNB	1.00000000000000000	178.33392776501253252	1.00000000000000000	143.98290064897912544	1.00000000000000000	1.00000000000000000	1.00000000000000000	1.00000000000000000	65.29801401360184343	1.00000000000000000
FLT1	1.00000000000000000	1.00000000000000000	1.00000000000000000	445.32713535428075602	1.00000000000000000	1.00000000000000000	1.00000000000000000	72.13126192413770355	1.00000000000000000	1.00000000000000000
FLT3	1.00000000000000000	1.00000000000000000	1.00000000000000000	1.00000000000000000	1.00000000000000000	1.00000000000000000	1.00000000000000000	1.00000000000000000	41.42667405699851457	1.00000000000000000
FMC1	1.00000000000000000	1.00000000000000000	1.00000000000000000	1.00000000000000000	1.00000000000000000	1.00000000000000000	1.00000000000000000	1.00000000000000000	1.00000000000000000	92.53996512366668981
FMN1	1.00000000000000000	1.00000000000000000	1.00000000000000000	1.00000000000000000	1.00000000000000000	1.00000000000000000	1.00000000000000000	101.59534345299253744	1.00000000000000000	1.00000000000000000
FMNL1	186.32386577752276935	1.00000000000000000	1.00000000000000000	1.00000000000000000	1.00000000000000000	1.00000000000000000	79.75356256864498050	135.86716814763030925	177.78893594672604195	1.00000000000000000
FMO2	1.00000000000000000	1.00000000000000000	103.50990151926771432	1.00000000000000000	78.58200967260225411	1.00000000000000000	1.00000000000000000	1.00000000000000000	1.00000000000000000	210.23415305582216206
FMOD	1.00000000000000000	1.00000000000000000	44.07755951845919640	1.00000000000000000	52.69442663648570147	1.00000000000000000	1.00000000000000000	1.00000000000000000	1.00000000000000000	146.79054549334060198
FN1	1.00000000000000000	1.00000000000000000	1.00000000000000000	130.38447829369525266	394.73648394625297442	110.11638349038878459	1.00000000000000000	1.00000000000000000	1.00000000000000000	1.00000000000000000
FNBP1	352.93323843195366862	70.69008048817910606	1.00000000000000000	1.00000000000000000	80.00479859670785743	52.84474216782027867	144.52138420474841496	211.82166701590998059	98.72673227766266280	1.00000000000000000
FNBP1L	1.00000000000000000	129.33697510872644898	96.71399445673290529	88.64478706647695105	1.00000000000000000	1.00000000000000000	1.00000000000000000	1.00000000000000000	1.00000000000000000	1.00000000000000000
FNIP2	1.00000000000000000	29.47362177108712089	1.00000000000000000	203.56435356980716733	55.68751667843106645	1.00000000000000000	1.00000000000000000	405.77943412471722695	1.00000000000000000	51.37265199114803949
FOLR2	1.00000000000000000	1.00000000000000000	1.00000000000000000	1.00000000000000000	1.00000000000000000	1.00000000000000000	1.00000000000000000	264.74593118777369227	1.00000000000000000	1.00000000000000000
FOXA1	1.00000000000000000	91.58474058448405231	1.00000000000000000	1.00000000000000000	1.00000000000000000	1.00000000000000000	1.00000000000000000	1.00000000000000000	1.00000000000000000	1.00000000000000000
FOXC1	1.00000000000000000	1.00000000000000000	82.77298586240574707	182.02906456757619935	1.00000000000000000	125.72045725283373940	1.00000000000000000	1.00000000000000000	1.00000000000000000	1.00000000000000000
FOXC2	1.00000000000000000	1.00000000000000000	1.00000000000000000	1.00000000000000000	1.00000000000000000	64.75529730414635310	1.00000000000000000	1.00000000000000000	1.00000000000000000	1.00000000000000000
FPR1	1.00000000000000000	1.00000000000000000	1.00000000000000000	1.00000000000000000	1.00000000000000000	1.00000000000000000	1.00000000000000000	103.76075041256129339	1.00000000000000000	1.00000000000000000
FPR3	1.00000000000000000	1.00000000000000000	1.00000000000000000	1.00000000000000000	1.00000000000000000	1.00000000000000000	1.00000000000000000	108.19111712378854406	1.00000000000000000	1.00000000000000000
FRA10AC1	1.00000000000000000	1.00000000000000000	1.00000000000000000	1.00000000000000000	1.00000000000000000	1.00000000000000000	1.00000000000000000	1.00000000000000000	1.00000000000000000	75.52768081546241774
FRMD3	1.00000000000000000	1.00000000000000000	1.00000000000000000	1.00000000000000000	1.00000000000000000	69.81618884192899088	1.00000000000000000	1.00000000000000000	1.00000000000000000	1.00000000000000000
FRMD6	1.00000000000000000	86.12865544203485513	188.57769527128627374	1.00000000000000000	169.67145555885832664	1.00000000000000000	1.00000000000000000	1.00000000000000000	1.00000000000000000	1.00000000000000000
FRY	1.00000000000000000	1.00000000000000000	1.00000000000000000	47.24608325900431538	1.00000000000000000	78.45639524516690244	1.00000000000000000	1.00000000000000000	1.00000000000000000	1.00000000000000000
FRZB	1.00000000000000000	1.00000000000000000	1.00000000000000000	1.00000000000000000	70.08074477752860787	155.99934560286672536	1.00000000000000000	1.00000000000000000	1.00000000000000000	1.00000000000000000
FST	1.00000000000000000	1.00000000000000000	238.17206979357260366	1.00000000000000000	101.34345500061212419	1.00000000000000000	1.00000000000000000	1.00000000000000000	1.00000000000000000	1.00000000000000000
FSTL1	1.00000000000000000	1.00000000000000000	124.10164550547122531	129.85977914408286438	650.86346335505800198	161.39874842987444481	1.00000000000000000	1.00000000000000000	1.00000000000000000	285.70734084571625999
FTO	1.00000000000000000	86.96132930765378433	1.00000000000000000	1.00000000000000000	1.00000000000000000	1.00000000000000000	1.00000000000000000	1.00000000000000000	1.00000000000000000	1.00000000000000000
FUCA1	1.00000000000000000	1.00000000000000000	1.00000000000000000	1.00000000000000000	1.00000000000000000	1.00000000000000000	1.00000000000000000	47.38500247734830140	1.00000000000000000	1.00000000000000000
FXYD1	1.00000000000000000	1.00000000000000000	1.00000000000000000	1.00000000000000000	479.99459467036245996	376.69976444391789983	1.00000000000000000	1.00000000000000000	1.00000000000000000	212.21528684308299262
FXYD3	1.00000000000000000	317.14812110029879477	179.82787764397002661	1.00000000000000000	1.00000000000000000	1.00000000000000000	1.00000000000000000	1.00000000000000000	1.00000000000000000	1.00000000000000000
FYB1	332.48407603647200403	1.00000000000000000	1.00000000000000000	1.00000000000000000	1.00000000000000000	1.00000000000000000	1.00000000000000000	175.94151371659023653	57.53801297658928604	1.00000000000000000
FYN	623.17479481295333699	1.00000000000000000	1.00000000000000000	65.17804140919493250	75.68457580506932914	1.00000000000000000	1.00000000000000000	1.00000000000000000	1.00000000000000000	1.00000000000000000
FZD1	1.00000000000000000	1.00000000000000000	55.36148843813037246	1.00000000000000000	1.00000000000000000	1.00000000000000000	1.00000000000000000	1.00000000000000000	1.00000000000000000	1.00000000000000000
FZD4	1.00000000000000000	1.00000000000000000	1.00000000000000000	51.59831703100849865	1.00000000000000000	1.00000000000000000	1.00000000000000000	1.00000000000000000	1.00000000000000000	115.39044064136389522
FZD6	1.00000000000000000	1.00000000000000000	1.00000000000000000	61.34457099368894717	1.00000000000000000	1.00000000000000000	1.00000000000000000	1.00000000000000000	1.00000000000000000	1.00000000000000000
FZD7	1.00000000000000000	1.00000000000000000	95.53173606370297932	1.00000000000000000	59.19068265865205092	1.00000000000000000	1.00000000000000000	1.00000000000000000	1.00000000000000000	1.00000000000000000
FZD8	1.00000000000000000	1.00000000000000000	102.03110922941138483	1.00000000000000000	1.00000000000000000	1.00000000000000000	1.00000000000000000	1.00000000000000000	1.00000000000000000	1.00000000000000000
G0S2	1.00000000000000000	1.00000000000000000	1.00000000000000000	499.60458311744736193	1.00000000000000000	1.00000000000000000	1.00000000000000000	962.91750720812603959	1.00000000000000000	3453.88183231949733454
GAA	1.00000000000000000	1.00000000000000000	1.00000000000000000	1.00000000000000000	1.00000000000000000	1.00000000000000000	1.00000000000000000	51.79665028821840167	1.00000000000000000	1.00000000000000000
GAB1	1.00000000000000000	1.00000000000000000	1.00000000000000000	1.00000000000000000	1.00000000000000000	1.00000000000000000	27.07505659973672252	1.00000000000000000	62.79816252300430790	1.00000000000000000
GABPA	1.00000000000000000	1.00000000000000000	1.00000000000000000	43.20483798658386121	1.00000000000000000	1.00000000000000000	1.00000000000000000	1.00000000000000000	1.00000000000000000	1.00000000000000000
GABRE	1.00000000000000000	1.00000000000000000	1.00000000000000000	1.00000000000000000	1.00000000000000000	1.00000000000000000	1.00000000000000000	1.00000000000000000	1.00000000000000000	164.45225159767315404
GADD45G	1.00000000000000000	1.00000000000000000	1.00000000000000000	1.00000000000000000	1.00000000000000000	135.80316025073298647	1.00000000000000000	66.92619282427322958	1.00000000000000000	1.00000000000000000
GAK	1.00000000000000000	36.86661097539786880	1.00000000000000000	1.00000000000000000	1.00000000000000000	1.00000000000000000	1.00000000000000000	46.04591777707175027	95.88830808325964483	1.00000000000000000
GALNT11	77.48014778014884030	32.60894023422450516	1.00000000000000000	1.00000000000000000	47.13725626431830307	1.00000000000000000	1.00000000000000000	1.00000000000000000	1.00000000000000000	1.00000000000000000
GALNT16	1.00000000000000000	1.00000000000000000	1.00000000000000000	1.00000000000000000	55.85532493650150343	1.00000000000000000	1.00000000000000000	1.00000000000000000	1.00000000000000000	1.00000000000000000
GALNT2	1.00000000000000000	37.48671790001604620	1.00000000000000000	1.00000000000000000	1.00000000000000000	1.00000000000000000	33.75538778879715096	1.00000000000000000	105.57971982530040123	1.00000000000000000
GALNT3	1.00000000000000000	86.47979300128000091	83.36799065167494405	1.00000000000000000	1.00000000000000000	1.00000000000000000	1.00000000000000000	1.00000000000000000	71.20222968550115183	1.00000000000000000
GALNT6	1.00000000000000000	60.39760826386746828	1.00000000000000000	1.00000000000000000	1.00000000000000000	1.00000000000000000	1.00000000000000000	1.00000000000000000	1.00000000000000000	1.00000000000000000
GALNT7	1.00000000000000000	66.12999864720136145	1.00000000000000000	1.00000000000000000	1.00000000000000000	1.00000000000000000	1.00000000000000000	1.00000000000000000	34.33901111659966432	1.00000000000000000
GAN	1.00000000000000000	45.30865811462149395	199.78615968488196586	49.94963948941976639	1.00000000000000000	1.00000000000000000	1.00000000000000000	1.00000000000000000	1.00000000000000000	1.00000000000000000
GAPT	1.00000000000000000	1.00000000000000000	1.00000000000000000	1.00000000000000000	1.00000000000000000	1.00000000000000000	1.00000000000000000	1.00000000000000000	121.14903010102567293	1.00000000000000000
GAR1	1.00000000000000000	63.79114786292466732	83.20885696597825643	63.41799099165018561	1.00000000000000000	1.00000000000000000	1.00000000000000000	1.00000000000000000	1.00000000000000000	1.00000000000000000
GAREM1	1.00000000000000000	1.00000000000000000	1.00000000000000000	1.00000000000000000	47.79669197601334929	1.00000000000000000	1.00000000000000000	1.00000000000000000	1.00000000000000000	1.00000000000000000
GAS1	1.00000000000000000	1.00000000000000000	58.81295744861899522	1.00000000000000000	122.79378799432011249	1.00000000000000000	1.00000000000000000	1.00000000000000000	1.00000000000000000	1.00000000000000000
GAS7	1.00000000000000000	1.00000000000000000	1.00000000000000000	1.00000000000000000	189.93250697676961636	1.00000000000000000	1.00000000000000000	76.46269569863557081	1.00000000000000000	1.00000000000000000
GATA2	1.00000000000000000	1.00000000000000000	1.00000000000000000	69.59550340970346838	1.00000000000000000	1.00000000000000000	1.00000000000000000	1.00000000000000000	1.00000000000000000	1.00000000000000000
GATA3	68.47290264544422200	107.96768978632174196	64.90438873446652224	1.00000000000000000	1.00000000000000000	1.00000000000000000	1.00000000000000000	1.00000000000000000	1.00000000000000000	1.00000000000000000
GATM	1.00000000000000000	1.00000000000000000	1.00000000000000000	1.00000000000000000	1.00000000000000000	1.00000000000000000	1.00000000000000000	48.81063569316852124	1.00000000000000000	1.00000000000000000
GBE1	1.00000000000000000	1.00000000000000000	1.00000000000000000	45.19677397367832583	1.00000000000000000	1.00000000000000000	1.00000000000000000	1.00000000000000000	1.00000000000000000	108.09922151736193996
GBP4	1.00000000000000000	1.00000000000000000	1.00000000000000000	85.17192762968225850	1.00000000000000000	1.00000000000000000	1.00000000000000000	1.00000000000000000	1.00000000000000000	1.00000000000000000
GCHFR	83.26653996786338041	1.00000000000000000	1.00000000000000000	1.00000000000000000	1.00000000000000000	1.00000000000000000	1.00000000000000000	1.00000000000000000	1.00000000000000000	102.22134114124621362
GCNT2	1.00000000000000000	49.08062753688768964	1.00000000000000000	1.00000000000000000	1.00000000000000000	1.00000000000000000	1.00000000000000000	1.00000000000000000	1.00000000000000000	1.00000000000000000
GDE1	1.00000000000000000	60.39626266033589985	1.00000000000000000	1.00000000000000000	1.00000000000000000	1.00000000000000000	1.00000000000000000	1.00000000000000000	1.00000000000000000	1.00000000000000000
GDF11	1.00000000000000000	1.00000000000000000	1.00000000000000000	1.00000000000000000	50.48730291910340640	59.82208771343686493	1.00000000000000000	1.00000000000000000	1.00000000000000000	1.00000000000000000
GDPD5	1.00000000000000000	1.00000000000000000	1.00000000000000000	1.00000000000000000	1.00000000000000000	1.00000000000000000	1.00000000000000000	1.00000000000000000	1.00000000000000000	75.86288067569728355
GEM	1.00000000000000000	1.00000000000000000	402.15977190838663091	80.83328059230268536	1166.13131522733306156	524.28472966255208121	1.00000000000000000	91.82967167236563455	1.00000000000000000	1.00000000000000000
GFOD1	1.00000000000000000	1.00000000000000000	1.00000000000000000	81.91198057904941265	1.00000000000000000	1.00000000000000000	1.00000000000000000	1.00000000000000000	1.00000000000000000	1.00000000000000000
GFPT2	1.00000000000000000	1.00000000000000000	1.00000000000000000	1.00000000000000000	142.13749295042606491	1.00000000000000000	1.00000000000000000	1.00000000000000000	1.00000000000000000	1.00000000000000000
GFRA1	1.00000000000000000	1.00000000000000000	1.00000000000000000	1.00000000000000000	72.80858612777907979	1.00000000000000000	1.00000000000000000	1.00000000000000000	1.00000000000000000	1.00000000000000000
GGA2	74.82494089183255426	1.00000000000000000	1.00000000000000000	1.00000000000000000	1.00000000000000000	1.00000000000000000	1.00000000000000000	40.63913551909365651	65.86866382024318511	1.00000000000000000
GGT5	1.00000000000000000	1.00000000000000000	1.00000000000000000	1.00000000000000000	72.24422883494335679	157.04721251430666484	1.00000000000000000	1.00000000000000000	1.00000000000000000	1.00000000000000000
GHR	1.00000000000000000	1.00000000000000000	1.00000000000000000	1.00000000000000000	1.00000000000000000	1.00000000000000000	1.00000000000000000	1.00000000000000000	1.00000000000000000	252.13144433156080026
GIMAP1	86.83431391315897940	1.00000000000000000	1.00000000000000000	97.43438138803803383	1.00000000000000000	1.00000000000000000	1.00000000000000000	1.00000000000000000	1.00000000000000000	1.00000000000000000
GIMAP4	163.23950229369097542	1.00000000000000000	1.00000000000000000	135.01869219326096072	1.00000000000000000	1.00000000000000000	1.00000000000000000	1.00000000000000000	1.00000000000000000	1.00000000000000000
GIMAP6	1.00000000000000000	1.00000000000000000	1.00000000000000000	186.14886320149020094	1.00000000000000000	1.00000000000000000	1.00000000000000000	1.00000000000000000	1.00000000000000000	1.00000000000000000
GIMAP7	313.18949188448505083	1.00000000000000000	1.00000000000000000	342.48807334037957162	1.00000000000000000	1.00000000000000000	1.00000000000000000	1.00000000000000000	1.00000000000000000	1.00000000000000000
GIMAP8	1.00000000000000000	1.00000000000000000	1.00000000000000000	88.56680201361092486	1.00000000000000000	1.00000000000000000	1.00000000000000000	1.00000000000000000	1.00000000000000000	1.00000000000000000
GIPC1	1.00000000000000000	71.19908682338879657	1.00000000000000000	1.00000000000000000	1.00000000000000000	1.00000000000000000	1.00000000000000000	1.00000000000000000	1.00000000000000000	47.10024324650860450
GIT1	1.00000000000000000	1.00000000000000000	1.00000000000000000	53.54012208890264191	1.00000000000000000	1.00000000000000000	1.00000000000000000	1.00000000000000000	1.00000000000000000	1.00000000000000000
GIT2	1.00000000000000000	1.00000000000000000	1.00000000000000000	1.00000000000000000	1.00000000000000000	1.00000000000000000	1.00000000000000000	1.00000000000000000	53.20011831537657088	1.00000000000000000
GJA1	1.00000000000000000	1.00000000000000000	189.44649203005226923	870.06825368796808107	106.15670644403157041	1.00000000000000000	1.00000000000000000	1.00000000000000000	1.00000000000000000	45.32585456954939218
GJA4	1.00000000000000000	1.00000000000000000	1.00000000000000000	1.00000000000000000	1.00000000000000000	257.61727909593082586	1.00000000000000000	1.00000000000000000	1.00000000000000000	1.00000000000000000
GJC1	1.00000000000000000	1.00000000000000000	1.00000000000000000	1.00000000000000000	1.00000000000000000	113.32432630234191606	1.00000000000000000	1.00000000000000000	1.00000000000000000	1.00000000000000000
GJC3	1.00000000000000000	55.39530258671410223	1.00000000000000000	1.00000000000000000	1.00000000000000000	1.00000000000000000	1.00000000000000000	1.00000000000000000	1.00000000000000000	1.00000000000000000
GK	1.00000000000000000	1.00000000000000000	1.00000000000000000	1.00000000000000000	1.00000000000000000	1.00000000000000000	1.00000000000000000	175.65877606479173778	1.00000000000000000	1.00000000000000000
GLA	1.00000000000000000	86.95813863901977925	1.00000000000000000	39.75531815225424026	1.00000000000000000	140.40811788288431217	62.59229373482279613	115.81593237942072960	68.21108937089975655	1.00000000000000000
GLI3	1.00000000000000000	38.62545539353930479	80.97554697294854975	1.00000000000000000	44.82752119840954919	1.00000000000000000	1.00000000000000000	1.00000000000000000	1.00000000000000000	1.00000000000000000
GLIPR2	1.00000000000000000	1.00000000000000000	1.00000000000000000	1.00000000000000000	1.00000000000000000	1.00000000000000000	1.00000000000000000	75.02987526507250493	1.00000000000000000	39.29710754608053946
GLIS2	1.00000000000000000	1.00000000000000000	1.00000000000000000	1.00000000000000000	51.07003090046884353	1.00000000000000000	1.00000000000000000	1.00000000000000000	1.00000000000000000	1.00000000000000000
GLIS3	1.00000000000000000	1.00000000000000000	1.00000000000000000	57.51251034495565762	1.00000000000000000	73.76138659481648574	1.00000000000000000	1.00000000000000000	1.00000000000000000	1.00000000000000000
GLRX	102.28299168508280559	30.93185718024561481	1.00000000000000000	1.00000000000000000	1.00000000000000000	1.00000000000000000	92.16976406811244260	118.62426985504463062	56.77735474785606584	96.07370320620243831
GLT1D1	1.00000000000000000	1.00000000000000000	1.00000000000000000	1.00000000000000000	1.00000000000000000	1.00000000000000000	1.00000000000000000	1.00000000000000000	78.57779579965736616	1.00000000000000000
GLT8D1	1.00000000000000000	1.00000000000000000	1.00000000000000000	1.00000000000000000	39.11111248221936876	1.00000000000000000	1.00000000000000000	1.00000000000000000	1.00000000000000000	1.00000000000000000
GLT8D2	1.00000000000000000	1.00000000000000000	76.82067058361927536	1.00000000000000000	110.86979164573088497	1.00000000000000000	1.00000000000000000	1.00000000000000000	1.00000000000000000	1.00000000000000000
GLYAT	1.00000000000000000	1.00000000000000000	1.00000000000000000	1.00000000000000000	1.00000000000000000	1.00000000000000000	1.00000000000000000	1.00000000000000000	1.00000000000000000	110.32683459900162859
GM2A	1.00000000000000000	1.00000000000000000	1.00000000000000000	1.00000000000000000	1.00000000000000000	1.00000000000000000	1.00000000000000000	76.79855853990832770	31.25169006507710279	1.00000000000000000
GMFG	238.40600092059293047	1.00000000000000000	1.00000000000000000	114.48209827084221502	1.00000000000000000	1.00000000000000000	68.68927191675830102	155.10903425200839933	120.95244344206072640	1.00000000000000000
GMPPB	1.00000000000000000	37.51967167325251751	1.00000000000000000	1.00000000000000000	1.00000000000000000	1.00000000000000000	22.10514463260476603	1.00000000000000000	1.00000000000000000	1.00000000000000000
GMPR	1.00000000000000000	1.00000000000000000	1.00000000000000000	1.00000000000000000	1.00000000000000000	1.00000000000000000	1.00000000000000000	1.00000000000000000	64.65726283927044449	1.00000000000000000
GNA12	1.00000000000000000	25.04614308186774707	1.00000000000000000	1.00000000000000000	1.00000000000000000	1.00000000000000000	1.00000000000000000	89.47412898823611727	176.31854902559433640	1.00000000000000000
GNA15	1.00000000000000000	33.63901752709195847	1.00000000000000000	1.00000000000000000	1.00000000000000000	1.00000000000000000	1.00000000000000000	86.14598172029944578	282.48452930363094993	1.00000000000000000
GNAI1	1.00000000000000000	1.00000000000000000	1.00000000000000000	1.00000000000000000	1.00000000000000000	55.53176489090726164	1.00000000000000000	1.00000000000000000	1.00000000000000000	227.76714926389959714
GNB5	1.00000000000000000	1.00000000000000000	1.00000000000000000	1.00000000000000000	1.00000000000000000	1.00000000000000000	1.00000000000000000	1.00000000000000000	60.92008993222111002	1.00000000000000000
GNG11	1.00000000000000000	1.00000000000000000	1.00000000000000000	922.64415695467801015	118.01825856419971217	105.98333951863244806	1.00000000000000000	1.00000000000000000	1.00000000000000000	291.35162094855525083
GNG2	182.19240484950884706	1.00000000000000000	1.00000000000000000	1.00000000000000000	1.00000000000000000	1.00000000000000000	1.00000000000000000	45.99822872153411879	1.00000000000000000	58.59907986913149358
GNG7	1.00000000000000000	1.00000000000000000	1.00000000000000000	1.00000000000000000	1.00000000000000000	1.00000000000000000	102.79123996525737539	1.00000000000000000	101.37545779532533174	1.00000000000000000
GNLY	1419.67617037225227250	1.00000000000000000	1.00000000000000000	1.00000000000000000	1.00000000000000000	1.00000000000000000	1.00000000000000000	1.00000000000000000	1.00000000000000000	1.00000000000000000
GNPNAT1	1.00000000000000000	49.24623035601208443	1.00000000000000000	1.00000000000000000	1.00000000000000000	1.00000000000000000	1.00000000000000000	1.00000000000000000	1.00000000000000000	1.00000000000000000
GNPTAB	86.39946449327683808	1.00000000000000000	1.00000000000000000	1.00000000000000000	1.00000000000000000	1.00000000000000000	1.00000000000000000	45.17000939403695980	56.03101668760405829	1.00000000000000000
GOLM1	1.00000000000000000	130.08798796609005421	1.00000000000000000	1.00000000000000000	57.40686560487226586	1.00000000000000000	1.00000000000000000	1.00000000000000000	1.00000000000000000	1.00000000000000000
GORASP2	1.00000000000000000	53.38598440802910261	1.00000000000000000	1.00000000000000000	1.00000000000000000	1.00000000000000000	37.02927421173072275	1.00000000000000000	77.01572681849411595	65.80697364952155226
GPAM	1.00000000000000000	1.00000000000000000	1.00000000000000000	1.00000000000000000	1.00000000000000000	1.00000000000000000	1.00000000000000000	1.00000000000000000	1.00000000000000000	644.04812281914757932
GPAT3	1.00000000000000000	32.59677908095530796	1.00000000000000000	1.00000000000000000	1.00000000000000000	1.00000000000000000	1.00000000000000000	276.14861345175006591	1.00000000000000000	1.00000000000000000
GPATCH11	1.00000000000000000	1.00000000000000000	1.00000000000000000	1.00000000000000000	1.00000000000000000	1.00000000000000000	1.00000000000000000	1.00000000000000000	38.70279218242513508	147.67498598937552856
GPATCH2	1.00000000000000000	78.22230374530955999	1.00000000000000000	1.00000000000000000	1.00000000000000000	1.00000000000000000	1.00000000000000000	1.00000000000000000	1.00000000000000000	1.00000000000000000
GPC1	1.00000000000000000	1.00000000000000000	53.74557562389017562	1.00000000000000000	1.00000000000000000	1.00000000000000000	1.00000000000000000	1.00000000000000000	1.00000000000000000	1.00000000000000000
GPC3	1.00000000000000000	1.00000000000000000	49.57267965667818288	1.00000000000000000	390.30453615770522902	1.00000000000000000	1.00000000000000000	1.00000000000000000	1.00000000000000000	62.15726413480750523
GPC6	1.00000000000000000	1.00000000000000000	1.00000000000000000	1.00000000000000000	1.00000000000000000	1.00000000000000000	1.00000000000000000	1.00000000000000000	1.00000000000000000	57.96815642076522579
GPCPD1	84.28680484694697839	1.00000000000000000	1.00000000000000000	1.00000000000000000	1.00000000000000000	1.00000000000000000	1.00000000000000000	61.56900055488785029	1.00000000000000000	1.00000000000000000
GPD1	1.00000000000000000	1.00000000000000000	1.00000000000000000	1.00000000000000000	1.00000000000000000	1.00000000000000000	1.00000000000000000	1.00000000000000000	1.00000000000000000	1463.34713945258931744
GPIHBP1	1.00000000000000000	1.00000000000000000	1.00000000000000000	73.32615327701515184	1.00000000000000000	1.00000000000000000	1.00000000000000000	1.00000000000000000	1.00000000000000000	1.00000000000000000
GPM6B	1.00000000000000000	1.00000000000000000	165.34948275502074466	1.00000000000000000	83.18714784687996655	57.19312868145880202	1.00000000000000000	1.00000000000000000	78.23642156260450520	1.00000000000000000
GPNMB	1.00000000000000000	1.00000000000000000	91.11172301056997469	1.00000000000000000	481.82407894823256811	100.44076409295155372	1.00000000000000000	196.01590466309934868	1.00000000000000000	1.00000000000000000
GPR132	1.00000000000000000	1.00000000000000000	1.00000000000000000	1.00000000000000000	1.00000000000000000	1.00000000000000000	1.00000000000000000	56.60506605232670552	1.00000000000000000	1.00000000000000000
GPR137B	1.00000000000000000	1.00000000000000000	1.00000000000000000	1.00000000000000000	1.00000000000000000	1.00000000000000000	1.00000000000000000	112.86453883592299974	1.00000000000000000	1.00000000000000000
GPR171	141.23833810328721938	1.00000000000000000	1.00000000000000000	1.00000000000000000	1.00000000000000000	1.00000000000000000	1.00000000000000000	1.00000000000000000	1.00000000000000000	1.00000000000000000
GPR180	1.00000000000000000	1.00000000000000000	1.00000000000000000	1.00000000000000000	1.00000000000000000	1.00000000000000000	1.00000000000000000	1.00000000000000000	1.00000000000000000	52.59468610573836855
GPR183	445.04590079047545714	1.00000000000000000	1.00000000000000000	1.00000000000000000	1.00000000000000000	1.00000000000000000	100.17343038278239931	1782.24869883139990634	4670.98802625981352321	1.00000000000000000
GPR34	1.00000000000000000	1.00000000000000000	1.00000000000000000	1.00000000000000000	1.00000000000000000	1.00000000000000000	1.00000000000000000	126.83014158796561333	1.00000000000000000	84.25359432092056977
GPR65	214.97720377953126558	1.00000000000000000	1.00000000000000000	1.00000000000000000	1.00000000000000000	1.00000000000000000	1.00000000000000000	62.56156541933984272	474.47586272062972057	1.00000000000000000
GPR84	1.00000000000000000	1.00000000000000000	1.00000000000000000	1.00000000000000000	1.00000000000000000	1.00000000000000000	1.00000000000000000	56.25635489158967317	1.00000000000000000	1.00000000000000000
GPRC5A	1.00000000000000000	213.63469382721223155	1.00000000000000000	48.94676762229179445	468.37636074681478249	94.35073735003516049	1.00000000000000000	1.00000000000000000	1.00000000000000000	1.00000000000000000
GPRIN3	121.72125619844933908	1.00000000000000000	1.00000000000000000	1.00000000000000000	1.00000000000000000	1.00000000000000000	1.00000000000000000	92.70552808989084781	1.00000000000000000	1.00000000000000000
GPSM3	126.66498728568707577	1.00000000000000000	1.00000000000000000	1.00000000000000000	1.00000000000000000	1.00000000000000000	56.06914926048121828	80.84935981940989791	88.19973863707737394	1.00000000000000000
GPT2	1.00000000000000000	1.00000000000000000	1.00000000000000000	1.00000000000000000	1.00000000000000000	1.00000000000000000	1.00000000000000000	1.00000000000000000	1.00000000000000000	91.21168718081469251
GPX3	1.00000000000000000	1.00000000000000000	1.00000000000000000	56.11594073072753730	170.05652017085392913	221.68081898019167397	1.00000000000000000	1.00000000000000000	1.00000000000000000	858.47193436384532106
GPX8	1.00000000000000000	1.00000000000000000	1.00000000000000000	1.00000000000000000	44.01393081286340703	1.00000000000000000	1.00000000000000000	1.00000000000000000	1.00000000000000000	1.00000000000000000
GRAMD1A	1.00000000000000000	1.00000000000000000	1.00000000000000000	41.92681495055176555	1.00000000000000000	1.00000000000000000	1.00000000000000000	1.00000000000000000	1.00000000000000000	1.00000000000000000
GRAMD1B	1.00000000000000000	1.00000000000000000	1.00000000000000000	1.00000000000000000	1.00000000000000000	1.00000000000000000	1.00000000000000000	1.00000000000000000	163.03829376806820051	1.00000000000000000
GRAMD2B	1.00000000000000000	32.28348345954403698	155.69349354061881741	1.00000000000000000	1.00000000000000000	1.00000000000000000	1.00000000000000000	1.00000000000000000	1.00000000000000000	1.00000000000000000
GRAMD4	1.00000000000000000	1.00000000000000000	1.00000000000000000	1.00000000000000000	1.00000000000000000	1.00000000000000000	1.00000000000000000	1.00000000000000000	58.27847619233602217	1.00000000000000000
GRASP	1.00000000000000000	1.00000000000000000	1.00000000000000000	157.94779579652293933	49.80602521034664676	1.00000000000000000	79.32489169739830004	186.74987822678750149	605.26629856131978613	1.00000000000000000
GRB10	1.00000000000000000	1.00000000000000000	1.00000000000000000	58.83109894306047494	1.00000000000000000	1.00000000000000000	1.00000000000000000	1.00000000000000000	1.00000000000000000	1.00000000000000000
GRB7	1.00000000000000000	52.59833224759751147	1.00000000000000000	1.00000000000000000	1.00000000000000000	1.00000000000000000	1.00000000000000000	1.00000000000000000	1.00000000000000000	1.00000000000000000
GRIA4	1.00000000000000000	1.00000000000000000	60.30646975793737141	1.00000000000000000	1.00000000000000000	1.00000000000000000	1.00000000000000000	1.00000000000000000	1.00000000000000000	1.00000000000000000
GRK2	75.35092838382030322	1.00000000000000000	1.00000000000000000	1.00000000000000000	1.00000000000000000	1.00000000000000000	1.00000000000000000	56.01461079445277136	47.64763202803176512	1.00000000000000000
GRK3	1.00000000000000000	1.00000000000000000	1.00000000000000000	1.00000000000000000	1.00000000000000000	1.00000000000000000	1.00000000000000000	42.01750608574540991	1.00000000000000000	124.71624086921366370
GRK5	1.00000000000000000	1.00000000000000000	1.00000000000000000	1.00000000000000000	1.00000000000000000	56.03996985101033346	1.00000000000000000	1.00000000000000000	1.00000000000000000	1.00000000000000000
GRP	1.00000000000000000	1.00000000000000000	82.75605204301929518	1.00000000000000000	1.00000000000000000	1.00000000000000000	1.00000000000000000	1.00000000000000000	1.00000000000000000	1.00000000000000000
GRSF1	1.00000000000000000	47.20073031089906124	1.00000000000000000	33.88274309985987998	1.00000000000000000	1.00000000000000000	1.00000000000000000	1.00000000000000000	113.02200743056499732	1.00000000000000000
GSAP	1.00000000000000000	1.00000000000000000	1.00000000000000000	1.00000000000000000	1.00000000000000000	1.00000000000000000	1.00000000000000000	47.04423232718689718	1.00000000000000000	1.00000000000000000
GSTM5	1.00000000000000000	1.00000000000000000	1.00000000000000000	1.00000000000000000	81.00208080777237285	1.00000000000000000	1.00000000000000000	1.00000000000000000	1.00000000000000000	1.00000000000000000
GTF2A1	1.00000000000000000	1.00000000000000000	1.00000000000000000	1.00000000000000000	1.00000000000000000	1.00000000000000000	1.00000000000000000	1.00000000000000000	46.41560683031234191	1.00000000000000000
GTF3C4	1.00000000000000000	37.33737827172750912	50.81354983873840325	1.00000000000000000	1.00000000000000000	1.00000000000000000	1.00000000000000000	1.00000000000000000	1.00000000000000000	1.00000000000000000
GTPBP1	1.00000000000000000	31.97716806226771169	1.00000000000000000	1.00000000000000000	1.00000000000000000	1.00000000000000000	32.64756904488610445	1.00000000000000000	56.07223881040756908	1.00000000000000000
GUCY1A1	1.00000000000000000	1.00000000000000000	1.00000000000000000	1.00000000000000000	1.00000000000000000	208.09620440694385479	1.00000000000000000	1.00000000000000000	1.00000000000000000	1.00000000000000000
GUCY1A2	1.00000000000000000	1.00000000000000000	1.00000000000000000	1.00000000000000000	1.00000000000000000	240.97785661320887129	1.00000000000000000	1.00000000000000000	1.00000000000000000	1.00000000000000000
GUCY1B1	1.00000000000000000	1.00000000000000000	1.00000000000000000	1.00000000000000000	1.00000000000000000	91.81795973011618628	1.00000000000000000	1.00000000000000000	1.00000000000000000	1.00000000000000000
GULP1	1.00000000000000000	1.00000000000000000	1.00000000000000000	40.32369233216529381	81.13642029066265593	1.00000000000000000	1.00000000000000000	1.00000000000000000	1.00000000000000000	1.00000000000000000
GXYLT2	1.00000000000000000	1.00000000000000000	1.00000000000000000	1.00000000000000000	57.30575872519878544	1.00000000000000000	1.00000000000000000	1.00000000000000000	1.00000000000000000	1.00000000000000000
GYG2	1.00000000000000000	1.00000000000000000	1.00000000000000000	1.00000000000000000	1.00000000000000000	1.00000000000000000	1.00000000000000000	1.00000000000000000	1.00000000000000000	184.70340031333452657
GZMA	370.60155565839522751	1.00000000000000000	1.00000000000000000	1.00000000000000000	1.00000000000000000	1.00000000000000000	1.00000000000000000	1.00000000000000000	1.00000000000000000	1.00000000000000000
GZMB	344.22939685718631608	1.00000000000000000	1.00000000000000000	1.00000000000000000	1.00000000000000000	1.00000000000000000	1.00000000000000000	1.00000000000000000	3455.64607856923703366	1.00000000000000000
GZMH	177.28000442574017370	1.00000000000000000	1.00000000000000000	1.00000000000000000	1.00000000000000000	1.00000000000000000	1.00000000000000000	1.00000000000000000	1.00000000000000000	1.00000000000000000
GZMK	286.74225333312335806	1.00000000000000000	1.00000000000000000	1.00000000000000000	1.00000000000000000	1.00000000000000000	1.00000000000000000	1.00000000000000000	1.00000000000000000	1.00000000000000000
GZMM	238.84553051275747748	1.00000000000000000	1.00000000000000000	1.00000000000000000	1.00000000000000000	1.00000000000000000	1.00000000000000000	1.00000000000000000	1.00000000000000000	1.00000000000000000
HACD2	1.00000000000000000	28.39671491491408162	1.00000000000000000	1.00000000000000000	1.00000000000000000	1.00000000000000000	1.00000000000000000	1.00000000000000000	1.00000000000000000	193.27892389602422440
HACL1	1.00000000000000000	1.00000000000000000	1.00000000000000000	1.00000000000000000	1.00000000000000000	1.00000000000000000	1.00000000000000000	1.00000000000000000	1.00000000000000000	64.42649450253344412
HADH	1.00000000000000000	1.00000000000000000	1.00000000000000000	1.00000000000000000	1.00000000000000000	1.00000000000000000	1.00000000000000000	1.00000000000000000	62.82799295252725358	321.69436239585513704
HAPLN3	1.00000000000000000	1.00000000000000000	1.00000000000000000	89.25831865860052972	1.00000000000000000	1.00000000000000000	1.00000000000000000	1.00000000000000000	1.00000000000000000	1.00000000000000000
HAS3	1.00000000000000000	1.00000000000000000	69.27115651324565704	1.00000000000000000	1.00000000000000000	1.00000000000000000	1.00000000000000000	1.00000000000000000	1.00000000000000000	1.00000000000000000
HAVCR2	1.00000000000000000	1.00000000000000000	1.00000000000000000	1.00000000000000000	1.00000000000000000	1.00000000000000000	1.00000000000000000	198.60730376436760025	1.00000000000000000	1.00000000000000000
HBEGF	1.00000000000000000	43.46808174924012746	403.28666907848707979	192.22761721117791467	1.00000000000000000	59.68131275633691502	1.00000000000000000	181.27937516888383129	1.00000000000000000	1.00000000000000000
HCAR2	1.00000000000000000	1.00000000000000000	1.00000000000000000	1.00000000000000000	1.00000000000000000	1.00000000000000000	1.00000000000000000	1.00000000000000000	1.00000000000000000	74.16539949373222385
HCK	1.00000000000000000	1.00000000000000000	1.00000000000000000	1.00000000000000000	1.00000000000000000	1.00000000000000000	1.00000000000000000	69.08317134480046207	1.00000000000000000	1.00000000000000000
HCLS1	161.65748649670686632	1.00000000000000000	1.00000000000000000	1.00000000000000000	1.00000000000000000	1.00000000000000000	55.96189572349699404	199.18925607164257485	111.41133335688775219	1.00000000000000000
HCST	560.70842519561574591	1.00000000000000000	1.00000000000000000	1.00000000000000000	1.00000000000000000	1.00000000000000000	1.00000000000000000	196.43316194003409692	231.38934974010740575	1.00000000000000000
HDDC3	1.00000000000000000	1.00000000000000000	1.00000000000000000	1.00000000000000000	1.00000000000000000	1.00000000000000000	1.00000000000000000	1.00000000000000000	1.00000000000000000	86.19684554375037067
HECTD2	1.00000000000000000	1.00000000000000000	1.00000000000000000	1.00000000000000000	44.65722777290280021	1.00000000000000000	1.00000000000000000	1.00000000000000000	1.00000000000000000	1.00000000000000000
HEG1	1.00000000000000000	1.00000000000000000	1.00000000000000000	89.09553362588938796	61.39209938148669465	1.00000000000000000	1.00000000000000000	1.00000000000000000	1.00000000000000000	1.00000000000000000
HELB	59.77846972124897462	1.00000000000000000	60.02894946674570065	1.00000000000000000	1.00000000000000000	1.00000000000000000	1.00000000000000000	1.00000000000000000	1.00000000000000000	1.00000000000000000
HELZ2	1.00000000000000000	1.00000000000000000	1.00000000000000000	68.82500798529885344	1.00000000000000000	1.00000000000000000	1.00000000000000000	1.00000000000000000	1.00000000000000000	1.00000000000000000
HEPN1	1.00000000000000000	1.00000000000000000	1.00000000000000000	1.00000000000000000	1.00000000000000000	1.00000000000000000	1.00000000000000000	1.00000000000000000	1.00000000000000000	60.31932481453645067
HERC4	1.00000000000000000	224.00632658250114559	1.00000000000000000	45.70994999986140783	51.46101668646593197	1.00000000000000000	1.00000000000000000	60.40107726456164272	1.00000000000000000	1.00000000000000000
HERC5	1.00000000000000000	1.00000000000000000	1.00000000000000000	53.12933203211068900	1.00000000000000000	1.00000000000000000	1.00000000000000000	1.00000000000000000	1.00000000000000000	1.00000000000000000
HERPUD2	104.81646836507221110	32.37844893503680055	1.00000000000000000	1.00000000000000000	1.00000000000000000	1.00000000000000000	1.00000000000000000	1.00000000000000000	1.00000000000000000	1.00000000000000000
HES1	1.00000000000000000	107.37702777480838279	147.95806274426024629	487.71944608405004828	207.43125801996714586	689.75613766963135731	1.00000000000000000	60.65772926670001652	1.00000000000000000	1.00000000000000000
HES4	1.00000000000000000	214.66125255846554865	1.00000000000000000	72.45163980004471682	53.50322179648016174	412.31063759286018922	1.00000000000000000	97.84862931843791500	152.96328297775633587	1.00000000000000000
HEY1	1.00000000000000000	1.00000000000000000	1.00000000000000000	82.46054842469914092	1.00000000000000000	1.00000000000000000	1.00000000000000000	1.00000000000000000	1.00000000000000000	1.00000000000000000
HGF	1.00000000000000000	1.00000000000000000	1.00000000000000000	1.00000000000000000	177.80658084905107330	137.95244150982000519	1.00000000000000000	1.00000000000000000	1.00000000000000000	1.00000000000000000
HHEX	1.00000000000000000	1.00000000000000000	1.00000000000000000	66.47638145859471592	1.00000000000000000	1.00000000000000000	1.00000000000000000	1.00000000000000000	1.00000000000000000	1.00000000000000000
HIBADH	1.00000000000000000	1.00000000000000000	1.00000000000000000	1.00000000000000000	1.00000000000000000	1.00000000000000000	1.00000000000000000	1.00000000000000000	1.00000000000000000	89.93642374116319615
HIC1	1.00000000000000000	1.00000000000000000	1.00000000000000000	1.00000000000000000	93.50592785825298847	1.00000000000000000	1.00000000000000000	1.00000000000000000	1.00000000000000000	1.00000000000000000
HIGD1A	1.00000000000000000	217.21731356669201318	1.00000000000000000	1.00000000000000000	1.00000000000000000	1.00000000000000000	1.00000000000000000	1.00000000000000000	78.89153139843681117	58.55936839777526615
HIGD1B	1.00000000000000000	1.00000000000000000	1.00000000000000000	1.00000000000000000	1.00000000000000000	121.53086002655854259	1.00000000000000000	1.00000000000000000	1.00000000000000000	1.00000000000000000
HILPDA	1.00000000000000000	1.00000000000000000	1.00000000000000000	1.00000000000000000	1.00000000000000000	1.00000000000000000	1.00000000000000000	1.00000000000000000	1.00000000000000000	102.33309674767984632
HIP1	1.00000000000000000	1.00000000000000000	1.00000000000000000	61.13966187810296304	1.00000000000000000	63.10083376647392583	1.00000000000000000	1.00000000000000000	1.00000000000000000	1.00000000000000000
HIST1H1D	1.00000000000000000	1.00000000000000000	1.00000000000000000	1.00000000000000000	1.00000000000000000	1.00000000000000000	1.00000000000000000	1.00000000000000000	49.62926489327823987	1.00000000000000000
HK2	1.00000000000000000	1.00000000000000000	1.00000000000000000	1.00000000000000000	1.00000000000000000	1.00000000000000000	1.00000000000000000	1.00000000000000000	1.00000000000000000	64.25362305787345463
HLA.DMA	1.00000000000000000	1.00000000000000000	1.00000000000000000	147.96558293950675989	1.00000000000000000	1.00000000000000000	99.58385320246497940	592.93254114024261980	311.21186227018392856	77.49054756940908817
HLA.DMB	1.00000000000000000	1.00000000000000000	1.00000000000000000	1.00000000000000000	1.00000000000000000	1.00000000000000000	84.76986148925256259	235.68780369486879067	158.68780622317154894	1.00000000000000000
HLA.DOA	1.00000000000000000	1.00000000000000000	1.00000000000000000	1.00000000000000000	1.00000000000000000	1.00000000000000000	1.00000000000000000	84.25976267324504931	45.08014694181494519	1.00000000000000000
HLA.DPA1	102.44698679090009819	1.00000000000000000	1.00000000000000000	425.72476102542623266	1.00000000000000000	1.00000000000000000	415.15324874500100805	4935.94986007803981920	1472.84760607774728669	1.00000000000000000
HLA.DPB1	140.99511533274380781	1.00000000000000000	1.00000000000000000	348.91085896333288474	1.00000000000000000	1.00000000000000000	668.52885591845711133	4429.07337024676780857	1368.91164389670257151	1.00000000000000000
HLA.DQA1	1.00000000000000000	1.00000000000000000	1.00000000000000000	76.95004348542470041	1.00000000000000000	1.00000000000000000	271.58268873810646937	2230.33672050457062142	684.01351000443662542	1.00000000000000000
HLA.DQA2	1.00000000000000000	1.00000000000000000	1.00000000000000000	1.00000000000000000	1.00000000000000000	1.00000000000000000	118.78125313451923262	222.90702126293410856	270.91846880596540359	1.00000000000000000
HLA.DQB1	1.00000000000000000	1.00000000000000000	1.00000000000000000	144.02039042953404646	1.00000000000000000	1.00000000000000000	337.98035199974140141	1837.01865157452448329	601.38625694076199579	1.00000000000000000
HLA.DQB2	1.00000000000000000	1.00000000000000000	1.00000000000000000	1.00000000000000000	1.00000000000000000	1.00000000000000000	1.00000000000000000	49.67330978813637898	1.00000000000000000	1.00000000000000000
HLA.DRA	1.00000000000000000	1.00000000000000000	1.00000000000000000	1021.11256666264580417	1.00000000000000000	1.00000000000000000	1873.75193704975822584	12260.93444413327051734	3979.47978691251864802	85.41286887436857000
HLA.DRB1	130.95543193795953130	1.00000000000000000	1.00000000000000000	1028.37648347620233835	1.00000000000000000	1.00000000000000000	746.32042757742726735	6464.14534572633874632	1957.47840781669219723	1.00000000000000000
HLA.DRB5	1.00000000000000000	1.00000000000000000	1.00000000000000000	249.91784477142942933	1.00000000000000000	1.00000000000000000	170.44598956106628407	1344.04074346875950141	406.53110139865822248	1.00000000000000000
HLA.F	238.14607329422457838	1.00000000000000000	1.00000000000000000	160.35558669705741863	1.00000000000000000	72.02796834356378497	60.76399736250459682	62.44140352440948050	61.27071728193875089	1.00000000000000000
HLF	1.00000000000000000	1.00000000000000000	46.97770837141954559	1.00000000000000000	1.00000000000000000	1.00000000000000000	1.00000000000000000	1.00000000000000000	1.00000000000000000	1.00000000000000000
HLX	1.00000000000000000	1.00000000000000000	1.00000000000000000	59.13430562782048838	1.00000000000000000	1.00000000000000000	1.00000000000000000	1.00000000000000000	1.00000000000000000	1.00000000000000000
HMCES	59.72064743319099023	1.00000000000000000	1.00000000000000000	1.00000000000000000	1.00000000000000000	1.00000000000000000	40.86532552355992465	1.00000000000000000	28.72981713218007371	59.77029405780151450
HMCN1	1.00000000000000000	1.00000000000000000	1.00000000000000000	1.00000000000000000	101.52131153186985557	1.00000000000000000	1.00000000000000000	1.00000000000000000	1.00000000000000000	1.00000000000000000
HMGB3	1.00000000000000000	67.26601158492955790	1.00000000000000000	1.00000000000000000	1.00000000000000000	1.00000000000000000	1.00000000000000000	1.00000000000000000	1.00000000000000000	1.00000000000000000
HMOX1	1.00000000000000000	1.00000000000000000	1.00000000000000000	845.29230042328640593	529.76884762816530383	1.00000000000000000	1.00000000000000000	1849.00379075029059095	1.00000000000000000	1.00000000000000000
HMOX2	88.03277341928895794	51.52831358533483552	1.00000000000000000	41.29045465505655699	1.00000000000000000	60.98950298838640549	1.00000000000000000	1.00000000000000000	1.00000000000000000	1.00000000000000000
HOMER1	1.00000000000000000	49.54182059766601753	196.52613902410374180	1.00000000000000000	74.02898786601119241	1.00000000000000000	1.00000000000000000	49.75207769659919421	66.74803248454834659	1.00000000000000000
HOMER2	1.00000000000000000	45.12003811933098518	1.00000000000000000	1.00000000000000000	1.00000000000000000	1.00000000000000000	1.00000000000000000	1.00000000000000000	1.00000000000000000	1.00000000000000000
HOOK1	1.00000000000000000	86.50339451840743266	1.00000000000000000	1.00000000000000000	1.00000000000000000	1.00000000000000000	1.00000000000000000	1.00000000000000000	1.00000000000000000	1.00000000000000000
HOOK2	1.00000000000000000	81.17553358008905207	46.59744149518562040	1.00000000000000000	1.00000000000000000	1.00000000000000000	1.00000000000000000	1.00000000000000000	1.00000000000000000	257.60270172508762698
HOPX	211.10899218131805810	1.00000000000000000	1.00000000000000000	1.00000000000000000	1.00000000000000000	81.75368259546897320	1.00000000000000000	1.00000000000000000	1.00000000000000000	1.00000000000000000
HOTAIRM1	1.00000000000000000	1.00000000000000000	179.69183494369673326	65.92440251766720394	1.00000000000000000	56.50276133173823467	1.00000000000000000	36.90743304064559283	1.00000000000000000	1.00000000000000000
HOXA10	1.00000000000000000	1.00000000000000000	1.00000000000000000	1.00000000000000000	1.00000000000000000	1.00000000000000000	1.00000000000000000	1.00000000000000000	1.00000000000000000	60.46319456475686138
HOXB.AS1	1.00000000000000000	1.00000000000000000	1.00000000000000000	1.00000000000000000	1.00000000000000000	1.00000000000000000	1.00000000000000000	1.00000000000000000	1.00000000000000000	137.34897030125350170
HOXB4	1.00000000000000000	1.00000000000000000	1.00000000000000000	45.55644368128400856	1.00000000000000000	1.00000000000000000	1.00000000000000000	1.00000000000000000	1.00000000000000000	1.00000000000000000
HOXD8	1.00000000000000000	1.00000000000000000	1.00000000000000000	60.90398646543400218	1.00000000000000000	1.00000000000000000	1.00000000000000000	1.00000000000000000	1.00000000000000000	1.00000000000000000
HPS3	1.00000000000000000	1.00000000000000000	1.00000000000000000	1.00000000000000000	1.00000000000000000	1.00000000000000000	1.00000000000000000	47.69802920908922772	1.00000000000000000	1.00000000000000000
HPSE2	1.00000000000000000	1.00000000000000000	1.00000000000000000	1.00000000000000000	49.44127386202719521	1.00000000000000000	1.00000000000000000	1.00000000000000000	1.00000000000000000	1.00000000000000000
HRAS	1.00000000000000000	52.62365762279719661	95.28240291466600809	1.00000000000000000	1.00000000000000000	1.00000000000000000	1.00000000000000000	1.00000000000000000	1.00000000000000000	1.00000000000000000
HRC	1.00000000000000000	1.00000000000000000	1.00000000000000000	1.00000000000000000	1.00000000000000000	50.66789673255001247	1.00000000000000000	1.00000000000000000	1.00000000000000000	1.00000000000000000
HRH1	1.00000000000000000	1.00000000000000000	1.00000000000000000	54.94935948338048348	1.00000000000000000	1.00000000000000000	1.00000000000000000	1.00000000000000000	1.00000000000000000	1.00000000000000000
HS3ST1	1.00000000000000000	1.00000000000000000	1.00000000000000000	1.00000000000000000	1.00000000000000000	1.00000000000000000	1.00000000000000000	66.65168315224156004	1.00000000000000000	1.00000000000000000
HS3ST3B1	1.00000000000000000	1.00000000000000000	1.00000000000000000	1.00000000000000000	1.00000000000000000	1.00000000000000000	1.00000000000000000	1.00000000000000000	55.65879841208518286	1.00000000000000000
HSD11B1	1.00000000000000000	1.00000000000000000	1.00000000000000000	1.00000000000000000	1.00000000000000000	1.00000000000000000	1.00000000000000000	1.00000000000000000	1.00000000000000000	99.75679402316532673
HSDL2	1.00000000000000000	1.00000000000000000	1.00000000000000000	1.00000000000000000	1.00000000000000000	79.73684673152445157	1.00000000000000000	1.00000000000000000	1.00000000000000000	312.62042852657179992
HSPA13	1.00000000000000000	38.82705958684688596	1.00000000000000000	1.00000000000000000	40.69420157699831719	1.00000000000000000	37.22393116372150246	45.90628760220421611	60.55261054849826508	1.00000000000000000
HSPA2	1.00000000000000000	32.19150287538119670	92.33321577287618709	67.59529602335888399	1.00000000000000000	93.32043588247725552	1.00000000000000000	1.00000000000000000	1.00000000000000000	1.00000000000000000
HSPA4L	1.00000000000000000	1.00000000000000000	66.38093422017244905	1.00000000000000000	1.00000000000000000	1.00000000000000000	1.00000000000000000	1.00000000000000000	1.00000000000000000	1.00000000000000000
HSPA6	1.00000000000000000	1.00000000000000000	1.00000000000000000	1.00000000000000000	1.00000000000000000	1.00000000000000000	1.00000000000000000	161.08011906511345046	1.00000000000000000	1.00000000000000000
HSPB2	1.00000000000000000	1.00000000000000000	1.00000000000000000	1.00000000000000000	1.00000000000000000	1.00000000000000000	1.00000000000000000	1.00000000000000000	1.00000000000000000	56.57964033868428544
HSPB6	1.00000000000000000	1.00000000000000000	1.00000000000000000	1.00000000000000000	72.39802067906087757	85.87171201630484063	1.00000000000000000	1.00000000000000000	1.00000000000000000	544.93804391869696246
HSPB7	1.00000000000000000	1.00000000000000000	1.00000000000000000	1.00000000000000000	1.00000000000000000	1.00000000000000000	1.00000000000000000	1.00000000000000000	1.00000000000000000	164.05226524114704034
HSPB8	1.00000000000000000	85.58240569085130289	1.00000000000000000	1.00000000000000000	1.00000000000000000	1.00000000000000000	1.00000000000000000	1.00000000000000000	1.00000000000000000	1.00000000000000000
HSPG2	1.00000000000000000	1.00000000000000000	40.46231762027793621	198.91342230117172107	135.67068741997579195	1.00000000000000000	1.00000000000000000	1.00000000000000000	1.00000000000000000	138.14694449314177405
HTRA1	1.00000000000000000	1.00000000000000000	71.96846636466882785	56.56323647255067755	677.79983268937996854	80.00874855996133306	1.00000000000000000	92.63343856740866045	1.00000000000000000	206.45054623184441311
HTRA2	1.00000000000000000	1.00000000000000000	1.00000000000000000	42.32244733355219068	1.00000000000000000	1.00000000000000000	1.00000000000000000	1.00000000000000000	1.00000000000000000	1.00000000000000000
HTRA3	1.00000000000000000	1.00000000000000000	1.00000000000000000	1.00000000000000000	84.42670369715840195	1.00000000000000000	1.00000000000000000	1.00000000000000000	1.00000000000000000	1.00000000000000000
HVCN1	1.00000000000000000	1.00000000000000000	1.00000000000000000	1.00000000000000000	1.00000000000000000	1.00000000000000000	1.00000000000000000	1.00000000000000000	127.42345446315358970	1.00000000000000000
HYAL2	1.00000000000000000	29.39978696402632607	1.00000000000000000	143.40161273472830317	1.00000000000000000	1.00000000000000000	1.00000000000000000	1.00000000000000000	1.00000000000000000	1.00000000000000000
HYOU1	1.00000000000000000	52.49725446039877141	1.00000000000000000	1.00000000000000000	1.00000000000000000	1.00000000000000000	27.14782893436757050	38.65273354464219580	167.84423768710536251	1.00000000000000000
IBTK	1.00000000000000000	107.60934752308371287	1.00000000000000000	1.00000000000000000	1.00000000000000000	1.00000000000000000	1.00000000000000000	41.87885585827076085	1.00000000000000000	48.41407873296673614
ICAM2	1.00000000000000000	1.00000000000000000	1.00000000000000000	108.76761342424528323	1.00000000000000000	1.00000000000000000	45.87774293838459982	1.00000000000000000	1.00000000000000000	1.00000000000000000
ICAM3	147.05260530916416428	1.00000000000000000	1.00000000000000000	1.00000000000000000	1.00000000000000000	1.00000000000000000	119.52968249387568278	1.00000000000000000	46.44607200753013387	1.00000000000000000
ICOS	93.30538331994748091	1.00000000000000000	1.00000000000000000	1.00000000000000000	1.00000000000000000	1.00000000000000000	1.00000000000000000	1.00000000000000000	1.00000000000000000	1.00000000000000000
ICOSLG	1.00000000000000000	1.00000000000000000	1.00000000000000000	1.00000000000000000	1.00000000000000000	1.00000000000000000	1.00000000000000000	35.36670465932487417	88.81852860634818114	1.00000000000000000
ID1	1.00000000000000000	1.00000000000000000	81.22933466344979081	806.16049749439457628	136.48974919738918743	184.21581916810436041	1.00000000000000000	1.00000000000000000	1.00000000000000000	1.00000000000000000
ID3	1.00000000000000000	1.00000000000000000	108.97465619216589516	1169.89798296316598680	577.73024181398727706	533.53768015375851519	94.53884939224143125	91.85972450319925997	1.00000000000000000	1.00000000000000000
ID4	1.00000000000000000	1.00000000000000000	480.15132865257862704	1.00000000000000000	108.07368001212772413	546.46442999723967660	1.00000000000000000	1.00000000000000000	1.00000000000000000	114.62765756332029810
IDH1	1.00000000000000000	1.00000000000000000	1.00000000000000000	1.00000000000000000	1.00000000000000000	1.00000000000000000	1.00000000000000000	1.00000000000000000	1.00000000000000000	143.13851566053293141
IDH2	1.00000000000000000	81.27008974174623290	1.00000000000000000	1.00000000000000000	1.00000000000000000	1.00000000000000000	29.10124539862162152	47.60743914363250440	31.91918884503980536	31.09865712728100107
IER5L	75.54934934038048766	1.00000000000000000	117.13671379908943493	82.02381319082240907	98.54921264549727766	296.74928376254928253	1.00000000000000000	94.69119651983358210	1.00000000000000000	1.00000000000000000
IFFO2	1.00000000000000000	1.00000000000000000	94.57410820352265546	1.00000000000000000	1.00000000000000000	1.00000000000000000	1.00000000000000000	1.00000000000000000	1.00000000000000000	1.00000000000000000
IFI27	1.00000000000000000	1.00000000000000000	1.00000000000000000	2333.93629584370683006	648.70706616666177524	388.36973135303026083	1.00000000000000000	82.97850065081784976	1.00000000000000000	1.00000000000000000
IFI27L1	1.00000000000000000	1.00000000000000000	1.00000000000000000	1.00000000000000000	1.00000000000000000	1.00000000000000000	1.00000000000000000	1.00000000000000000	1.00000000000000000	75.31910492118618095
IFI30	1.00000000000000000	1.00000000000000000	1.00000000000000000	1.00000000000000000	1.00000000000000000	1.00000000000000000	1.00000000000000000	170.62598268105375610	1.00000000000000000	1.00000000000000000
IFI44	1.00000000000000000	1.00000000000000000	1.00000000000000000	96.62644924548210668	1.00000000000000000	1.00000000000000000	1.00000000000000000	1.00000000000000000	1.00000000000000000	1.00000000000000000
IFI44L	1.00000000000000000	1.00000000000000000	1.00000000000000000	212.76408983942118880	1.00000000000000000	1.00000000000000000	1.00000000000000000	1.00000000000000000	1.00000000000000000	1.00000000000000000
IFIH1	1.00000000000000000	1.00000000000000000	1.00000000000000000	100.42332874533536824	1.00000000000000000	1.00000000000000000	1.00000000000000000	1.00000000000000000	1.00000000000000000	1.00000000000000000
IFIT1	1.00000000000000000	1.00000000000000000	1.00000000000000000	159.95475729990008062	1.00000000000000000	1.00000000000000000	1.00000000000000000	1.00000000000000000	1.00000000000000000	1.00000000000000000
IFIT2	1.00000000000000000	1.00000000000000000	1.00000000000000000	70.79506930476945570	1.00000000000000000	1.00000000000000000	1.00000000000000000	1.00000000000000000	76.32236796267351053	1.00000000000000000
IFIT3	1.00000000000000000	1.00000000000000000	1.00000000000000000	203.94952256386713429	1.00000000000000000	1.00000000000000000	1.00000000000000000	1.00000000000000000	1.00000000000000000	1.00000000000000000
IFIT5	1.00000000000000000	1.00000000000000000	1.00000000000000000	49.26478956773695472	1.00000000000000000	1.00000000000000000	1.00000000000000000	1.00000000000000000	1.00000000000000000	1.00000000000000000
IFITM1	87.50304530627491317	1.00000000000000000	1.00000000000000000	82.53020623825645430	58.57939196355383871	77.83311726722206458	1.00000000000000000	1.00000000000000000	1.00000000000000000	1.00000000000000000
IFNAR2	1.00000000000000000	1.00000000000000000	1.00000000000000000	1.00000000000000000	1.00000000000000000	1.00000000000000000	26.75439563423867284	1.00000000000000000	61.27125450428745523	1.00000000000000000
IFNGR2	1.00000000000000000	102.99636062628184163	1.00000000000000000	72.48222495338357874	62.97689700838456162	1.00000000000000000	64.42866943570537330	164.82751767862640691	1.00000000000000000	75.93639889038902879
IFT57	1.00000000000000000	88.49487322974691494	68.52834685649902724	55.08428636416021362	80.10699392491993365	62.86907792848901977	74.60062569482659001	1.00000000000000000	1.00000000000000000	1.00000000000000000
IGF1	1.00000000000000000	1.00000000000000000	1.00000000000000000	1.00000000000000000	858.05172041512105352	1.00000000000000000	43.22075150634444896	118.46387554302661727	1.00000000000000000	318.01478493483449483
IGFBP2	1.00000000000000000	109.45961382748302526	665.90593399339502412	179.50079658294103524	131.86113183151121575	156.51624400717190611	1.00000000000000000	1.00000000000000000	1.00000000000000000	1.00000000000000000
IGFBP3	1.00000000000000000	1.00000000000000000	1.00000000000000000	347.99164956535884130	190.28810875098901079	1.00000000000000000	1.00000000000000000	1.00000000000000000	1.00000000000000000	1.00000000000000000
IGFBP5	1.00000000000000000	1.00000000000000000	320.98729172209095850	1.00000000000000000	532.20348028431328657	2470.41720582210473367	1.00000000000000000	1.00000000000000000	1.00000000000000000	138.48880408245901208
IGFBP6	1.00000000000000000	1.00000000000000000	93.07738847902687951	1.00000000000000000	922.38946395963932900	89.15364269766040195	1.00000000000000000	1.00000000000000000	1.00000000000000000	1.00000000000000000
IGFBP7	119.38441157726082054	63.97101097041822726	95.64460322110416257	2802.79647590337071961	1940.80148166401113485	6429.33704426374333707	75.68361386202889207	169.06460622075098854	1.00000000000000000	399.04702865860076599
IGHA1	308.26873524321916875	60.10934356835686998	92.95477149867255662	150.76937600323276456	155.99302679976148056	143.96392926387559896	64180.89226494296599412	189.15084803982318817	5019.05509666739817476	190.53406161331736257
IGHA2	1.00000000000000000	1.00000000000000000	1.00000000000000000	1.00000000000000000	1.00000000000000000	1.00000000000000000	21715.97416757781684282	1.00000000000000000	1213.78514978961902671	90.51647709277875720
IGHD	1.00000000000000000	1.00000000000000000	1.00000000000000000	1.00000000000000000	1.00000000000000000	1.00000000000000000	906.35710709543934627	1.00000000000000000	1.00000000000000000	1.00000000000000000
IGHG1	1.00000000000000000	1.00000000000000000	1.00000000000000000	1.00000000000000000	1.00000000000000000	1.00000000000000000	2472.02302763058969504	1.00000000000000000	1.00000000000000000	1.00000000000000000
IGHG3	1.00000000000000000	1.00000000000000000	1.00000000000000000	1.00000000000000000	1.00000000000000000	1.00000000000000000	1027.10454324663237458	1.00000000000000000	1.00000000000000000	1.00000000000000000
IGHM	1.00000000000000000	1.00000000000000000	1.00000000000000000	1.00000000000000000	1.00000000000000000	1.00000000000000000	4949.31088708935749310	1.00000000000000000	83.23168679671266545	1.00000000000000000
IGKC	675.86973342998498993	163.64331563867648356	225.88743074033115477	356.96803862035335442	345.49290039113640205	291.07913529512308060	235009.48671536517213099	426.75360696092457147	9354.88768244085804326	265.22172891803830908
IGLC2	121.75822157141620039	1.00000000000000000	52.71596276665849956	48.23951220370006610	64.62200237418386450	69.73021546040723706	61867.56829925758938771	61.36587364091042929	6460.01559236501179839	1.00000000000000000
IGLC3	1.00000000000000000	1.00000000000000000	1.00000000000000000	1.00000000000000000	1.00000000000000000	1.00000000000000000	32974.00626383755297866	1.00000000000000000	1.00000000000000000	1.00000000000000000
IGLL5	1.00000000000000000	1.00000000000000000	1.00000000000000000	1.00000000000000000	1.00000000000000000	1.00000000000000000	1366.89418615890531328	1.00000000000000000	1.00000000000000000	1.00000000000000000
IGLV3.1	1.00000000000000000	1.00000000000000000	1.00000000000000000	1.00000000000000000	1.00000000000000000	1.00000000000000000	185.31161566537539898	1.00000000000000000	1.00000000000000000	1.00000000000000000
IGSF10	1.00000000000000000	1.00000000000000000	1.00000000000000000	1.00000000000000000	104.39662599730597492	1.00000000000000000	1.00000000000000000	1.00000000000000000	1.00000000000000000	1.00000000000000000
IGSF6	1.00000000000000000	1.00000000000000000	1.00000000000000000	1.00000000000000000	1.00000000000000000	1.00000000000000000	1.00000000000000000	163.14982084572088183	1.00000000000000000	1.00000000000000000
IKZF1	346.28963887895361040	1.00000000000000000	1.00000000000000000	1.00000000000000000	1.00000000000000000	1.00000000000000000	71.44986618127990141	67.34338088420132351	230.08168605247414007	1.00000000000000000
IKZF2	1.00000000000000000	1.00000000000000000	1.00000000000000000	1.00000000000000000	1.00000000000000000	1.00000000000000000	1.00000000000000000	1.00000000000000000	40.82496378483501331	1.00000000000000000
IKZF3	181.48486409743622971	1.00000000000000000	1.00000000000000000	1.00000000000000000	1.00000000000000000	1.00000000000000000	67.92835826749833927	1.00000000000000000	1.00000000000000000	1.00000000000000000
IL10	1.00000000000000000	1.00000000000000000	1.00000000000000000	1.00000000000000000	1.00000000000000000	1.00000000000000000	1.00000000000000000	78.85940506956841034	1.00000000000000000	1.00000000000000000
IL10RA	126.27679452923753445	1.00000000000000000	1.00000000000000000	1.00000000000000000	1.00000000000000000	1.00000000000000000	34.44089002040914238	114.07049273564383896	155.86186133851251157	1.00000000000000000
IL16	1.00000000000000000	1.00000000000000000	1.00000000000000000	1.00000000000000000	1.00000000000000000	1.00000000000000000	1.00000000000000000	1.00000000000000000	56.72328322846466619	1.00000000000000000
IL17B	1.00000000000000000	1.00000000000000000	81.10409497006877189	1.00000000000000000	1.00000000000000000	1.00000000000000000	1.00000000000000000	1.00000000000000000	1.00000000000000000	1.00000000000000000
IL17RA	1.00000000000000000	1.00000000000000000	1.00000000000000000	1.00000000000000000	1.00000000000000000	1.00000000000000000	1.00000000000000000	1.00000000000000000	61.82623904296927719	1.00000000000000000
IL17RD	1.00000000000000000	1.00000000000000000	56.77240772654012346	1.00000000000000000	1.00000000000000000	1.00000000000000000	1.00000000000000000	1.00000000000000000	1.00000000000000000	1.00000000000000000
IL18	1.00000000000000000	1.00000000000000000	1.00000000000000000	1.00000000000000000	1.00000000000000000	1.00000000000000000	1.00000000000000000	109.16504169204883112	1.00000000000000000	1.00000000000000000
IL1A	1.00000000000000000	1.00000000000000000	1.00000000000000000	1.00000000000000000	1.00000000000000000	1.00000000000000000	1.00000000000000000	128.35035792564320900	1.00000000000000000	1.00000000000000000
IL1B	1.00000000000000000	1.00000000000000000	1.00000000000000000	1.00000000000000000	1.00000000000000000	1.00000000000000000	1.00000000000000000	2722.87039012118748360	1.00000000000000000	1.00000000000000000
IL1R2	1.00000000000000000	1.00000000000000000	1.00000000000000000	1.00000000000000000	1.00000000000000000	1.00000000000000000	1.00000000000000000	129.86018978576072413	1.00000000000000000	1.00000000000000000
IL1RAP	1.00000000000000000	1.00000000000000000	1.00000000000000000	1.00000000000000000	1.00000000000000000	1.00000000000000000	1.00000000000000000	66.06498231160081502	1.00000000000000000	1.00000000000000000
IL1RN	1.00000000000000000	1.00000000000000000	1.00000000000000000	1.00000000000000000	1.00000000000000000	1.00000000000000000	1.00000000000000000	134.23973559453045823	1.00000000000000000	1.00000000000000000
IL2RB	141.20066205333975518	1.00000000000000000	1.00000000000000000	1.00000000000000000	1.00000000000000000	1.00000000000000000	1.00000000000000000	1.00000000000000000	1.00000000000000000	1.00000000000000000
IL2RG	200.04577208872657934	1.00000000000000000	1.00000000000000000	1.00000000000000000	1.00000000000000000	1.00000000000000000	74.23836638531655296	1.00000000000000000	96.49300666908726498	1.00000000000000000
IL32	1073.89189661557384170	43.95574505516971442	1.00000000000000000	126.27400147383903573	68.24627735767874981	1.00000000000000000	1.00000000000000000	1.00000000000000000	1.00000000000000000	1.00000000000000000
IL33	1.00000000000000000	1.00000000000000000	1.00000000000000000	142.87604281166815667	1.00000000000000000	1.00000000000000000	1.00000000000000000	1.00000000000000000	1.00000000000000000	1.00000000000000000
IL3RA	1.00000000000000000	1.00000000000000000	1.00000000000000000	149.45674838720916000	1.00000000000000000	1.00000000000000000	1.00000000000000000	1.00000000000000000	721.31404014874578934	1.00000000000000000
IL4I1	1.00000000000000000	1.00000000000000000	1.00000000000000000	1.00000000000000000	1.00000000000000000	1.00000000000000000	1.00000000000000000	114.84857356318242694	1.00000000000000000	1.00000000000000000
IL6	1.00000000000000000	1.00000000000000000	1.00000000000000000	781.72761455046838819	126.16782920450835093	909.87534067497324486	1.00000000000000000	1.00000000000000000	1.00000000000000000	1.00000000000000000
IL6R	1.00000000000000000	74.21290840830754121	1.00000000000000000	1.00000000000000000	1.00000000000000000	1.00000000000000000	1.00000000000000000	134.80929274627564496	1.00000000000000000	1.00000000000000000
IL7R	2527.97117443902106970	1.00000000000000000	1.00000000000000000	1.00000000000000000	1.00000000000000000	1.00000000000000000	1.00000000000000000	297.43045696633356556	1.00000000000000000	1.00000000000000000
INAFM1	1.00000000000000000	1.00000000000000000	1.00000000000000000	1.00000000000000000	1.00000000000000000	78.64885141691776482	1.00000000000000000	1.00000000000000000	1.00000000000000000	1.00000000000000000
ING1	1.00000000000000000	1.00000000000000000	81.46397429292487402	1.00000000000000000	53.48626322540567912	99.30906146958757574	1.00000000000000000	1.00000000000000000	1.00000000000000000	1.00000000000000000
ING2	1.00000000000000000	1.00000000000000000	97.32904853173739923	1.00000000000000000	44.61002141110414954	1.00000000000000000	1.00000000000000000	39.72277378484071875	1.00000000000000000	1.00000000000000000
INHBA	1.00000000000000000	1.00000000000000000	1.00000000000000000	1.00000000000000000	1.00000000000000000	1.00000000000000000	1.00000000000000000	143.52387874185257033	1.00000000000000000	1.00000000000000000
INHBB	1.00000000000000000	33.77060777017806004	1.00000000000000000	136.21044904417041721	1.00000000000000000	1.00000000000000000	1.00000000000000000	1.00000000000000000	1.00000000000000000	1.00000000000000000
INPP4A	1.00000000000000000	1.00000000000000000	1.00000000000000000	1.00000000000000000	1.00000000000000000	1.00000000000000000	1.00000000000000000	1.00000000000000000	198.32313210432292294	1.00000000000000000
INPP4B	1.00000000000000000	147.57186282152309786	1.00000000000000000	1.00000000000000000	1.00000000000000000	181.23409549424559373	1.00000000000000000	1.00000000000000000	1.00000000000000000	1.00000000000000000
INPP5D	86.81903576103101727	1.00000000000000000	1.00000000000000000	1.00000000000000000	1.00000000000000000	1.00000000000000000	1.00000000000000000	37.26427659149976535	36.31827521661227109	1.00000000000000000
INPP5F	1.00000000000000000	1.00000000000000000	1.00000000000000000	1.00000000000000000	1.00000000000000000	1.00000000000000000	1.00000000000000000	1.00000000000000000	66.60525181984321819	1.00000000000000000
INSIG2	1.00000000000000000	36.90904981876499846	1.00000000000000000	1.00000000000000000	1.00000000000000000	1.00000000000000000	28.63017008408911934	1.00000000000000000	33.93260347886617012	1.00000000000000000
INTS6L	1.00000000000000000	1.00000000000000000	46.27558355860780637	1.00000000000000000	1.00000000000000000	1.00000000000000000	1.00000000000000000	1.00000000000000000	1.00000000000000000	1.00000000000000000
INTU	1.00000000000000000	1.00000000000000000	62.00724714677380689	1.00000000000000000	1.00000000000000000	1.00000000000000000	1.00000000000000000	1.00000000000000000	1.00000000000000000	58.71986388128465251
IPCEF1	72.64783045889591051	1.00000000000000000	1.00000000000000000	1.00000000000000000	1.00000000000000000	1.00000000000000000	1.00000000000000000	1.00000000000000000	1.00000000000000000	1.00000000000000000
IQGAP2	286.29727485881647908	52.34204040278996928	1.00000000000000000	1.00000000000000000	1.00000000000000000	1.00000000000000000	55.18795197753106407	187.47839338519207786	173.02897982890027606	1.00000000000000000
IQSEC1	1.00000000000000000	1.00000000000000000	1.00000000000000000	1.00000000000000000	1.00000000000000000	1.00000000000000000	1.00000000000000000	38.22167720011419334	76.50331988256223781	1.00000000000000000
IRAK3	1.00000000000000000	1.00000000000000000	1.00000000000000000	64.48332558174423923	1.00000000000000000	1.00000000000000000	1.00000000000000000	140.10980490433428258	1.00000000000000000	1.00000000000000000
IRF4	1.00000000000000000	1.00000000000000000	1.00000000000000000	1.00000000000000000	1.00000000000000000	1.00000000000000000	68.07684567622106897	1.00000000000000000	1205.30199926555360435	1.00000000000000000
IRF6	1.00000000000000000	109.45175054411329540	126.55117527521863963	1.00000000000000000	1.00000000000000000	1.00000000000000000	1.00000000000000000	1.00000000000000000	1.00000000000000000	1.00000000000000000
IRF7	1.00000000000000000	32.73846189936838869	1.00000000000000000	98.65677726063587727	1.00000000000000000	1.00000000000000000	1.00000000000000000	43.94907325798747877	846.01454493857409034	1.00000000000000000
IRF8	1.00000000000000000	1.00000000000000000	1.00000000000000000	1.00000000000000000	1.00000000000000000	1.00000000000000000	1.00000000000000000	71.32904509573477014	618.74946715635451255	1.00000000000000000
IRS1	1.00000000000000000	114.10763959644441456	1.00000000000000000	1.00000000000000000	1.00000000000000000	1.00000000000000000	1.00000000000000000	1.00000000000000000	1.00000000000000000	44.31741362548343233
IRX1	1.00000000000000000	1.00000000000000000	145.11450660940644752	1.00000000000000000	1.00000000000000000	1.00000000000000000	1.00000000000000000	1.00000000000000000	1.00000000000000000	1.00000000000000000
IRX2	1.00000000000000000	72.20272248346024924	289.41676158747554837	1.00000000000000000	57.67122166833812713	84.05462415752903382	1.00000000000000000	1.00000000000000000	1.00000000000000000	1.00000000000000000
IRX3	1.00000000000000000	95.47009188415852066	83.84390556121289251	1.00000000000000000	1.00000000000000000	1.00000000000000000	1.00000000000000000	1.00000000000000000	1.00000000000000000	1.00000000000000000
IRX5	1.00000000000000000	48.50664170836157041	67.82855719900460656	1.00000000000000000	1.00000000000000000	1.00000000000000000	1.00000000000000000	1.00000000000000000	1.00000000000000000	1.00000000000000000
ISG20	573.90956659189737366	294.47715354883308692	1.00000000000000000	76.08529291284291673	1.00000000000000000	1.00000000000000000	430.51454064833882285	182.12161316878194839	149.65275422526465832	1.00000000000000000
ISLR	1.00000000000000000	1.00000000000000000	1.00000000000000000	1.00000000000000000	221.59436428102037553	1.00000000000000000	1.00000000000000000	1.00000000000000000	1.00000000000000000	1.00000000000000000
ISM1	1.00000000000000000	1.00000000000000000	47.41380679774484719	1.00000000000000000	1.00000000000000000	1.00000000000000000	1.00000000000000000	1.00000000000000000	1.00000000000000000	1.00000000000000000
ISOC1	1.00000000000000000	27.74552003739326977	1.00000000000000000	1.00000000000000000	1.00000000000000000	1.00000000000000000	1.00000000000000000	1.00000000000000000	1.00000000000000000	155.02746698889870913
ISOC2	1.00000000000000000	34.60756429190786321	1.00000000000000000	1.00000000000000000	1.00000000000000000	1.00000000000000000	1.00000000000000000	1.00000000000000000	1.00000000000000000	81.82121849829124471
ISYNA1	1.00000000000000000	1.00000000000000000	53.98095074161428641	1.00000000000000000	1.00000000000000000	133.05821369057716197	1.00000000000000000	1.00000000000000000	1.00000000000000000	1.00000000000000000
ITGA2	1.00000000000000000	565.90703606173440221	526.85972316115157810	96.55617192837176788	1.00000000000000000	1.00000000000000000	1.00000000000000000	1.00000000000000000	1.00000000000000000	1.00000000000000000
ITGA3	1.00000000000000000	45.66908178231540916	100.07160700042314261	1.00000000000000000	1.00000000000000000	1.00000000000000000	1.00000000000000000	1.00000000000000000	1.00000000000000000	1.00000000000000000
ITGA4	210.59672099746342155	1.00000000000000000	1.00000000000000000	1.00000000000000000	1.00000000000000000	1.00000000000000000	1.00000000000000000	36.95318073717663765	1.00000000000000000	1.00000000000000000
ITGA5	1.00000000000000000	1.00000000000000000	1.00000000000000000	130.12369006717503339	86.28587625511778469	1.00000000000000000	1.00000000000000000	79.66579857273130472	1.00000000000000000	1.00000000000000000
ITGA6	1.00000000000000000	1.00000000000000000	211.04233168707398249	311.88689888877632939	1.00000000000000000	1.00000000000000000	34.17964141429064995	1.00000000000000000	1.00000000000000000	1.00000000000000000
ITGA7	1.00000000000000000	1.00000000000000000	1.00000000000000000	1.00000000000000000	1.00000000000000000	128.53700008528943499	1.00000000000000000	1.00000000000000000	1.00000000000000000	242.18286481699257706
ITGAL	75.92772417215127234	1.00000000000000000	1.00000000000000000	1.00000000000000000	1.00000000000000000	1.00000000000000000	1.00000000000000000	1.00000000000000000	1.00000000000000000	1.00000000000000000
ITGAM	1.00000000000000000	1.00000000000000000	1.00000000000000000	1.00000000000000000	1.00000000000000000	1.00000000000000000	1.00000000000000000	63.64311723665178988	1.00000000000000000	1.00000000000000000
ITGAX	1.00000000000000000	1.00000000000000000	1.00000000000000000	1.00000000000000000	1.00000000000000000	1.00000000000000000	1.00000000000000000	365.38620124251616517	1.00000000000000000	1.00000000000000000
ITGB2	140.00762206714625790	1.00000000000000000	1.00000000000000000	1.00000000000000000	1.00000000000000000	1.00000000000000000	1.00000000000000000	226.28319227538196401	64.44539559220872604	1.00000000000000000
ITGB4	1.00000000000000000	1.00000000000000000	84.82671341204786586	63.77772056601391171	1.00000000000000000	1.00000000000000000	1.00000000000000000	1.00000000000000000	1.00000000000000000	1.00000000000000000
ITGB6	1.00000000000000000	271.07899728476712653	61.18117709306368113	1.00000000000000000	1.00000000000000000	1.00000000000000000	1.00000000000000000	1.00000000000000000	1.00000000000000000	1.00000000000000000
ITGB8	1.00000000000000000	37.49720862294231694	95.24986077018458275	1.00000000000000000	1.00000000000000000	1.00000000000000000	1.00000000000000000	65.99471656257547636	1.00000000000000000	1.00000000000000000
ITGBL1	1.00000000000000000	1.00000000000000000	127.22871332590618465	1.00000000000000000	53.69212652205108327	1.00000000000000000	1.00000000000000000	1.00000000000000000	1.00000000000000000	1.00000000000000000
ITK	123.27713400362458174	1.00000000000000000	1.00000000000000000	1.00000000000000000	1.00000000000000000	1.00000000000000000	1.00000000000000000	1.00000000000000000	1.00000000000000000	1.00000000000000000
ITM2A	379.03982045097876608	1.00000000000000000	164.32571844369545033	376.78362221096904250	702.16391860936653302	1.00000000000000000	41.61500364292461285	1.00000000000000000	1.00000000000000000	1.00000000000000000
ITM2C	78.40792302341240827	1.00000000000000000	1.00000000000000000	1.00000000000000000	90.77473267786734823	1.00000000000000000	194.85877115064812415	52.68990446404113470	614.87577727281802709	1.00000000000000000
ITPK1	1.00000000000000000	1.00000000000000000	1.00000000000000000	1.00000000000000000	1.00000000000000000	1.00000000000000000	1.00000000000000000	1.00000000000000000	1.00000000000000000	61.27845414013036418
ITPKB	68.49513510521987314	1.00000000000000000	1.00000000000000000	1.00000000000000000	1.00000000000000000	1.00000000000000000	1.00000000000000000	1.00000000000000000	1.00000000000000000	1.00000000000000000
ITSN1	1.00000000000000000	1.00000000000000000	1.00000000000000000	1.00000000000000000	1.00000000000000000	1.00000000000000000	1.00000000000000000	62.54792017797473136	1.00000000000000000	243.00501076194984762
JADE1	1.00000000000000000	1.00000000000000000	55.90489207428645813	1.00000000000000000	1.00000000000000000	92.59269202591292469	1.00000000000000000	1.00000000000000000	1.00000000000000000	51.60518141366679856
JADE2	68.68947656289236647	1.00000000000000000	1.00000000000000000	1.00000000000000000	1.00000000000000000	1.00000000000000000	1.00000000000000000	1.00000000000000000	1.00000000000000000	1.00000000000000000
JAG1	1.00000000000000000	1.00000000000000000	77.19198064995117647	177.72492574623484529	1.00000000000000000	217.69882526627478114	1.00000000000000000	76.19665219589650462	1.00000000000000000	1.00000000000000000
JAM2	1.00000000000000000	1.00000000000000000	1.00000000000000000	188.29594925351503321	73.35906266731460335	1.00000000000000000	1.00000000000000000	1.00000000000000000	1.00000000000000000	1.00000000000000000
JAML	92.87130990734279123	1.00000000000000000	1.00000000000000000	1.00000000000000000	1.00000000000000000	1.00000000000000000	1.00000000000000000	53.29594073549171185	157.67947481049640146	1.00000000000000000
JARID2	67.08761533847378189	1.00000000000000000	1.00000000000000000	1.00000000000000000	1.00000000000000000	1.00000000000000000	1.00000000000000000	121.02149577798940072	175.67001277222726685	1.00000000000000000
JCAD	1.00000000000000000	1.00000000000000000	1.00000000000000000	64.57155900653752667	1.00000000000000000	1.00000000000000000	1.00000000000000000	1.00000000000000000	1.00000000000000000	1.00000000000000000
JCHAIN	1.00000000000000000	1.00000000000000000	1.00000000000000000	1.00000000000000000	1.00000000000000000	1.00000000000000000	28750.41991963152031531	1.00000000000000000	3325.39614280580281047	1.00000000000000000
JDP2	1.00000000000000000	1.00000000000000000	1.00000000000000000	1.00000000000000000	72.80999163106015715	1.00000000000000000	1.00000000000000000	93.44519566203659622	1.00000000000000000	1.00000000000000000
JMY	94.82036730888127352	1.00000000000000000	1.00000000000000000	1.00000000000000000	53.72265618565203482	57.22033672465382637	58.88235554969090657	1.00000000000000000	65.62187402227414168	1.00000000000000000
JPT2	1.00000000000000000	70.70142970540943850	1.00000000000000000	1.00000000000000000	1.00000000000000000	1.00000000000000000	1.00000000000000000	1.00000000000000000	1.00000000000000000	1.00000000000000000
JSRP1	1.00000000000000000	1.00000000000000000	1.00000000000000000	1.00000000000000000	1.00000000000000000	1.00000000000000000	76.47332395102617397	1.00000000000000000	1.00000000000000000	1.00000000000000000
JUP	1.00000000000000000	200.19008521158380631	94.99987852929224630	1.00000000000000000	1.00000000000000000	1.00000000000000000	1.00000000000000000	1.00000000000000000	1.00000000000000000	1.00000000000000000
KANK1	1.00000000000000000	1.00000000000000000	1.00000000000000000	85.09119455268144350	1.00000000000000000	1.00000000000000000	1.00000000000000000	1.00000000000000000	1.00000000000000000	130.22837443670408675
KANK2	1.00000000000000000	1.00000000000000000	1.00000000000000000	1.00000000000000000	79.22087538235086868	169.98997903378250385	1.00000000000000000	1.00000000000000000	1.00000000000000000	1.00000000000000000
KANK3	1.00000000000000000	1.00000000000000000	1.00000000000000000	71.21529203402870678	1.00000000000000000	1.00000000000000000	1.00000000000000000	1.00000000000000000	1.00000000000000000	1.00000000000000000
KAT2B	1.00000000000000000	1.00000000000000000	1.00000000000000000	1.00000000000000000	1.00000000000000000	1.00000000000000000	1.00000000000000000	1.00000000000000000	40.12717345102775823	1.00000000000000000
KCNAB1	1.00000000000000000	1.00000000000000000	1.00000000000000000	1.00000000000000000	1.00000000000000000	93.81286516091159911	1.00000000000000000	1.00000000000000000	1.00000000000000000	1.00000000000000000
KCNAB2	1.00000000000000000	1.00000000000000000	1.00000000000000000	1.00000000000000000	1.00000000000000000	1.00000000000000000	1.00000000000000000	1.00000000000000000	43.37465622847682312	1.00000000000000000
KCNE4	1.00000000000000000	1.00000000000000000	1.00000000000000000	1.00000000000000000	82.32614082394015043	305.70121056401171700	1.00000000000000000	1.00000000000000000	1.00000000000000000	1.00000000000000000
KCNIP2	1.00000000000000000	1.00000000000000000	1.00000000000000000	1.00000000000000000	1.00000000000000000	1.00000000000000000	1.00000000000000000	1.00000000000000000	1.00000000000000000	200.41237762167870073
KCNJ8	1.00000000000000000	1.00000000000000000	1.00000000000000000	1.00000000000000000	1.00000000000000000	1.00000000000000000	1.00000000000000000	1.00000000000000000	1.00000000000000000	77.73133773726608808
KCNK1	1.00000000000000000	59.58690317498886913	1.00000000000000000	1.00000000000000000	1.00000000000000000	1.00000000000000000	1.00000000000000000	1.00000000000000000	1.00000000000000000	1.00000000000000000
KCNK6	1.00000000000000000	66.87365568235409796	1.00000000000000000	1.00000000000000000	1.00000000000000000	1.00000000000000000	1.00000000000000000	1.00000000000000000	1.00000000000000000	1.00000000000000000
KCNMA1	1.00000000000000000	115.84600652622796702	130.34269194579971440	1.00000000000000000	1.00000000000000000	1.00000000000000000	1.00000000000000000	53.94898828007723068	1.00000000000000000	1.00000000000000000
KCNMB1	1.00000000000000000	1.00000000000000000	82.87813659040354253	1.00000000000000000	1.00000000000000000	1.00000000000000000	1.00000000000000000	1.00000000000000000	1.00000000000000000	1.00000000000000000
KCTD12	1.00000000000000000	1.00000000000000000	96.85914549109573102	477.22400177550071021	106.73970112092129625	74.46214814071305454	1.00000000000000000	257.80184245293088452	1.00000000000000000	1.00000000000000000
KDELC2	1.00000000000000000	1.00000000000000000	1.00000000000000000	1.00000000000000000	67.68593202796321862	1.00000000000000000	1.00000000000000000	1.00000000000000000	1.00000000000000000	1.00000000000000000
KDM3A	1.00000000000000000	1.00000000000000000	49.72071699443618087	1.00000000000000000	1.00000000000000000	1.00000000000000000	1.00000000000000000	1.00000000000000000	34.25637484792168408	1.00000000000000000
KDM4B	1.00000000000000000	62.36419640726459335	1.00000000000000000	1.00000000000000000	1.00000000000000000	1.00000000000000000	46.00453439768937614	1.00000000000000000	72.74645825860578441	1.00000000000000000
KDM5B	1.00000000000000000	113.10999082536655180	71.35540293462273098	1.00000000000000000	65.67607390027507108	1.00000000000000000	1.00000000000000000	1.00000000000000000	1.00000000000000000	1.00000000000000000
KDM7A	1.00000000000000000	1.00000000000000000	1.00000000000000000	1.00000000000000000	65.88149997531748170	1.00000000000000000	1.00000000000000000	64.45474072515186492	1.00000000000000000	1.00000000000000000
KDR	1.00000000000000000	1.00000000000000000	1.00000000000000000	198.34295185099475134	1.00000000000000000	1.00000000000000000	1.00000000000000000	1.00000000000000000	1.00000000000000000	1.00000000000000000
KHDRBS3	1.00000000000000000	1.00000000000000000	79.39491247685219832	40.30842350968337229	1.00000000000000000	102.02607661074205225	1.00000000000000000	1.00000000000000000	1.00000000000000000	1.00000000000000000
KIAA0355	1.00000000000000000	1.00000000000000000	1.00000000000000000	109.58836733755997273	1.00000000000000000	1.00000000000000000	1.00000000000000000	1.00000000000000000	1.00000000000000000	1.00000000000000000
KIAA0930	1.00000000000000000	1.00000000000000000	1.00000000000000000	1.00000000000000000	59.08371612065970169	1.00000000000000000	1.00000000000000000	39.87360149531666309	1.00000000000000000	1.00000000000000000
KIAA1217	1.00000000000000000	178.42681789094868350	166.83731579449838023	57.49262563773839929	103.48975806894647178	1.00000000000000000	1.00000000000000000	1.00000000000000000	1.00000000000000000	1.00000000000000000
KIAA1324	1.00000000000000000	163.52047840052435390	1.00000000000000000	1.00000000000000000	1.00000000000000000	1.00000000000000000	1.00000000000000000	1.00000000000000000	1.00000000000000000	1.00000000000000000
KIAA1522	1.00000000000000000	72.82024332103554798	1.00000000000000000	1.00000000000000000	1.00000000000000000	1.00000000000000000	1.00000000000000000	1.00000000000000000	1.00000000000000000	1.00000000000000000
KIAA2013	1.00000000000000000	1.00000000000000000	1.00000000000000000	1.00000000000000000	1.00000000000000000	1.00000000000000000	1.00000000000000000	1.00000000000000000	1.00000000000000000	94.90403825939898752
KIF13B	77.33853872771726401	51.01438710151882816	1.00000000000000000	1.00000000000000000	1.00000000000000000	1.00000000000000000	1.00000000000000000	61.60462626186600232	1.00000000000000000	1.00000000000000000
KIF16B	1.00000000000000000	61.76477549398352807	1.00000000000000000	1.00000000000000000	1.00000000000000000	1.00000000000000000	1.00000000000000000	1.00000000000000000	1.00000000000000000	1.00000000000000000
KIF20B	1.00000000000000000	1.00000000000000000	1.00000000000000000	1.00000000000000000	1.00000000000000000	1.00000000000000000	1.00000000000000000	1.00000000000000000	41.40069529534235215	1.00000000000000000
KIF21A	76.54187752002003720	48.38256639602944631	1.00000000000000000	1.00000000000000000	1.00000000000000000	1.00000000000000000	1.00000000000000000	1.00000000000000000	1.00000000000000000	1.00000000000000000
KIF2A	120.00848780435300966	49.23342860637954033	1.00000000000000000	1.00000000000000000	1.00000000000000000	49.36585920531109650	39.56515989781470921	1.00000000000000000	55.73897940837910170	1.00000000000000000
KIFAP3	1.00000000000000000	30.60296058101244299	1.00000000000000000	1.00000000000000000	69.54536520401896382	1.00000000000000000	1.00000000000000000	1.00000000000000000	1.00000000000000000	1.00000000000000000
KIRREL1	1.00000000000000000	1.00000000000000000	1.00000000000000000	1.00000000000000000	43.96194858289183571	61.13781219138505918	1.00000000000000000	1.00000000000000000	1.00000000000000000	1.00000000000000000
KITLG	1.00000000000000000	1.00000000000000000	1.00000000000000000	90.13360870757568932	47.03969631503490945	1.00000000000000000	1.00000000000000000	1.00000000000000000	1.00000000000000000	1.00000000000000000
KLB	1.00000000000000000	1.00000000000000000	1.00000000000000000	1.00000000000000000	1.00000000000000000	1.00000000000000000	1.00000000000000000	1.00000000000000000	1.00000000000000000	128.44823274324707540
KLF11	1.00000000000000000	1.00000000000000000	1.00000000000000000	50.76938266286755663	1.00000000000000000	74.31116116941672090	1.00000000000000000	1.00000000000000000	1.00000000000000000	1.00000000000000000
KLF16	1.00000000000000000	28.63775196060675654	86.85858060196585484	1.00000000000000000	1.00000000000000000	1.00000000000000000	1.00000000000000000	1.00000000000000000	1.00000000000000000	1.00000000000000000
KLF5	1.00000000000000000	72.71981948555411179	143.03912937892374657	1.00000000000000000	1.00000000000000000	1.00000000000000000	1.00000000000000000	1.00000000000000000	1.00000000000000000	1.00000000000000000
KLF7	1.00000000000000000	1.00000000000000000	49.37075739523301365	127.07649190734331057	1.00000000000000000	1.00000000000000000	1.00000000000000000	42.02327487746030954	1.00000000000000000	1.00000000000000000
KLHDC2	1.00000000000000000	47.04863484993330758	1.00000000000000000	1.00000000000000000	49.05425064237428501	1.00000000000000000	31.96749348766389431	1.00000000000000000	1.00000000000000000	103.01142996292855969
KLHDC4	1.00000000000000000	1.00000000000000000	1.00000000000000000	1.00000000000000000	1.00000000000000000	1.00000000000000000	1.00000000000000000	1.00000000000000000	51.91255769830818423	1.00000000000000000
KLHL13	1.00000000000000000	1.00000000000000000	70.21743024883691930	1.00000000000000000	1.00000000000000000	1.00000000000000000	1.00000000000000000	1.00000000000000000	1.00000000000000000	1.00000000000000000
KLHL2	1.00000000000000000	1.00000000000000000	46.72973634155083289	1.00000000000000000	1.00000000000000000	1.00000000000000000	1.00000000000000000	1.00000000000000000	1.00000000000000000	1.00000000000000000
KLHL23	1.00000000000000000	1.00000000000000000	1.00000000000000000	1.00000000000000000	1.00000000000000000	113.38623711786836168	1.00000000000000000	1.00000000000000000	1.00000000000000000	1.00000000000000000
KLHL42	1.00000000000000000	1.00000000000000000	47.07179487437414878	1.00000000000000000	1.00000000000000000	1.00000000000000000	1.00000000000000000	1.00000000000000000	1.00000000000000000	1.00000000000000000
KLHL5	1.00000000000000000	44.05081739069565572	1.00000000000000000	38.99588623466761561	1.00000000000000000	1.00000000000000000	32.26664731844424949	41.84029395304634846	1.00000000000000000	1.00000000000000000
KLHL6	1.00000000000000000	1.00000000000000000	1.00000000000000000	1.00000000000000000	1.00000000000000000	1.00000000000000000	64.91021089745936479	59.49290713332397473	69.48915346830661122	1.00000000000000000
KLRB1	616.87940444038895293	1.00000000000000000	1.00000000000000000	1.00000000000000000	1.00000000000000000	1.00000000000000000	1.00000000000000000	1.00000000000000000	1.00000000000000000	1.00000000000000000
KLRC1	146.75018081464867237	1.00000000000000000	1.00000000000000000	1.00000000000000000	1.00000000000000000	1.00000000000000000	1.00000000000000000	1.00000000000000000	1.00000000000000000	1.00000000000000000
KLRD1	257.67512997310905121	1.00000000000000000	1.00000000000000000	1.00000000000000000	1.00000000000000000	1.00000000000000000	1.00000000000000000	1.00000000000000000	1.00000000000000000	1.00000000000000000
KREMEN1	1.00000000000000000	1.00000000000000000	1.00000000000000000	1.00000000000000000	43.51375893305147713	1.00000000000000000	1.00000000000000000	1.00000000000000000	1.00000000000000000	1.00000000000000000
KRT14	1.00000000000000000	72.01915709829593482	5318.52912880524127104	1.00000000000000000	1.00000000000000000	1.00000000000000000	1.00000000000000000	146.48587137095211119	1.00000000000000000	1.00000000000000000
KRT15	1.00000000000000000	102.57118592427418946	62.90881113471094466	1.00000000000000000	1.00000000000000000	1.00000000000000000	1.00000000000000000	1.00000000000000000	1.00000000000000000	1.00000000000000000
KRT16	1.00000000000000000	1.00000000000000000	76.62967390310444671	1.00000000000000000	1.00000000000000000	1.00000000000000000	1.00000000000000000	1.00000000000000000	1.00000000000000000	1.00000000000000000
KRT17	1.00000000000000000	229.13152113667064214	8040.05370688206767227	155.30851944041233992	1.00000000000000000	171.28281972673607925	1.00000000000000000	151.41531647855492793	1.00000000000000000	1.00000000000000000
KRT18	65.86302001923304772	2832.92580223508821291	168.64278590329902840	170.44490927268807923	1.00000000000000000	77.50109861438919268	99.49363723281017258	99.67488141103895316	1.00000000000000000	1.00000000000000000
KRT19	1.00000000000000000	1790.14039693130393971	1.00000000000000000	96.52865738520796413	1.00000000000000000	1.00000000000000000	96.92917452741623663	96.45871961883526069	1.00000000000000000	1.00000000000000000
KRT23	1.00000000000000000	89.59012397356448787	1.00000000000000000	1.00000000000000000	1.00000000000000000	1.00000000000000000	1.00000000000000000	1.00000000000000000	1.00000000000000000	1.00000000000000000
KRT5	1.00000000000000000	1.00000000000000000	1308.88676038374842392	1.00000000000000000	1.00000000000000000	1.00000000000000000	1.00000000000000000	1.00000000000000000	422.48078756232479236	1.00000000000000000
KRT6B	1.00000000000000000	1.00000000000000000	227.52825465040419317	1.00000000000000000	1.00000000000000000	1.00000000000000000	1.00000000000000000	1.00000000000000000	1.00000000000000000	1.00000000000000000
KRT7	1.00000000000000000	961.88265909764663775	528.40048557473915025	131.58681211661084376	1.00000000000000000	1.00000000000000000	67.13550882533969855	86.67065555572006019	1.00000000000000000	1.00000000000000000
KRT8	1.00000000000000000	1767.67705926006169648	571.83193256868548815	95.27225038511691935	1.00000000000000000	52.59791950248703785	66.54564213165291164	77.70839294406405884	1.00000000000000000	1.00000000000000000
KYNU	1.00000000000000000	1.00000000000000000	1.00000000000000000	1.00000000000000000	1.00000000000000000	1.00000000000000000	1.00000000000000000	195.40799103290740391	35.28258360566501040	1.00000000000000000
LACC1	1.00000000000000000	1.00000000000000000	1.00000000000000000	1.00000000000000000	1.00000000000000000	1.00000000000000000	1.00000000000000000	42.83748963595024861	1.00000000000000000	1.00000000000000000
LAIR1	1.00000000000000000	1.00000000000000000	1.00000000000000000	1.00000000000000000	1.00000000000000000	1.00000000000000000	1.00000000000000000	157.29006439356368219	53.51791295892174816	90.30731433599935087
LAMA2	1.00000000000000000	1.00000000000000000	1.00000000000000000	1.00000000000000000	184.66883315505438645	1.00000000000000000	1.00000000000000000	1.00000000000000000	1.00000000000000000	1.00000000000000000
LAMA3	1.00000000000000000	45.77761059788348774	220.05349177212409018	1.00000000000000000	1.00000000000000000	1.00000000000000000	1.00000000000000000	1.00000000000000000	1.00000000000000000	1.00000000000000000
LAMA4	1.00000000000000000	1.00000000000000000	1.00000000000000000	160.15642261126836843	198.88316120714173962	137.43257336612128938	1.00000000000000000	1.00000000000000000	1.00000000000000000	464.73351087352767763
LAMA5	1.00000000000000000	1.00000000000000000	1.00000000000000000	49.78339083933200016	1.00000000000000000	53.49807038782800817	1.00000000000000000	1.00000000000000000	1.00000000000000000	1.00000000000000000
LAMB1	1.00000000000000000	1.00000000000000000	1.00000000000000000	88.27060227803700343	250.40946195870529323	64.78097192335934551	1.00000000000000000	1.00000000000000000	1.00000000000000000	54.55802032830783332
LAMB3	1.00000000000000000	59.53952396209108144	280.96456462570574786	1.00000000000000000	1.00000000000000000	1.00000000000000000	1.00000000000000000	1.00000000000000000	1.00000000000000000	1.00000000000000000
LAMC2	1.00000000000000000	53.60579796596504565	194.71716062047471496	1.00000000000000000	1.00000000000000000	1.00000000000000000	1.00000000000000000	1.00000000000000000	1.00000000000000000	1.00000000000000000
LAMP5	1.00000000000000000	1.00000000000000000	1.00000000000000000	1.00000000000000000	1.00000000000000000	1.00000000000000000	1.00000000000000000	1.00000000000000000	115.96151854753459531	1.00000000000000000
LAPTM5	328.86987583257911183	1.00000000000000000	1.00000000000000000	1.00000000000000000	1.00000000000000000	1.00000000000000000	256.63629209749370830	861.42007838214681215	423.51271113292392556	1.00000000000000000
LARP1B	1.00000000000000000	110.01116978747410258	1.00000000000000000	1.00000000000000000	1.00000000000000000	54.11329024280104960	33.11062585360756572	1.00000000000000000	40.56125385903909120	1.00000000000000000
LARP6	1.00000000000000000	1.00000000000000000	1.00000000000000000	1.00000000000000000	108.87626940055362468	1.00000000000000000	1.00000000000000000	1.00000000000000000	1.00000000000000000	147.87309217002939477
LAT	81.93968480058066461	1.00000000000000000	1.00000000000000000	1.00000000000000000	1.00000000000000000	1.00000000000000000	1.00000000000000000	1.00000000000000000	1.00000000000000000	1.00000000000000000
LAT2	1.00000000000000000	1.00000000000000000	1.00000000000000000	1.00000000000000000	1.00000000000000000	1.00000000000000000	1.00000000000000000	47.72867590946397343	1.00000000000000000	1.00000000000000000
LBH	181.67931493183903058	1.00000000000000000	269.53415385330373510	56.40988730944679475	60.94224129594157802	422.99919301304436203	1.00000000000000000	1.00000000000000000	1.00000000000000000	1.00000000000000000
LCA5	1.00000000000000000	1.00000000000000000	45.82945606982326581	1.00000000000000000	1.00000000000000000	1.00000000000000000	1.00000000000000000	1.00000000000000000	1.00000000000000000	1.00000000000000000
LCK	133.53757228512654365	1.00000000000000000	1.00000000000000000	1.00000000000000000	1.00000000000000000	1.00000000000000000	1.00000000000000000	1.00000000000000000	1.00000000000000000	1.00000000000000000
LCORL	1.00000000000000000	1.00000000000000000	1.00000000000000000	1.00000000000000000	1.00000000000000000	1.00000000000000000	1.00000000000000000	1.00000000000000000	40.02498118141947714	1.00000000000000000
LCP1	491.46347227931994439	1.00000000000000000	61.41872804365196004	1.00000000000000000	1.00000000000000000	1.00000000000000000	1.00000000000000000	274.61569214153297480	235.33067729917752331	1.00000000000000000
LCP2	1.00000000000000000	1.00000000000000000	1.00000000000000000	1.00000000000000000	1.00000000000000000	1.00000000000000000	1.00000000000000000	181.31772465632366220	1.00000000000000000	1.00000000000000000
LDB2	1.00000000000000000	1.00000000000000000	1.00000000000000000	132.52355256951983620	68.72256803231694278	1.00000000000000000	1.00000000000000000	1.00000000000000000	1.00000000000000000	1.00000000000000000
LDHD	1.00000000000000000	1.00000000000000000	1.00000000000000000	1.00000000000000000	1.00000000000000000	1.00000000000000000	1.00000000000000000	1.00000000000000000	1.00000000000000000	64.54286620822131226
LDLRAD4	145.43780392410414493	1.00000000000000000	1.00000000000000000	1.00000000000000000	1.00000000000000000	1.00000000000000000	1.00000000000000000	59.99492992882910158	558.71091685734984367	1.00000000000000000
LEP	1.00000000000000000	1.00000000000000000	1.00000000000000000	1.00000000000000000	1.00000000000000000	1.00000000000000000	1.00000000000000000	1.00000000000000000	1.00000000000000000	342.93564834243318273
LEPR	1.00000000000000000	1.00000000000000000	1.00000000000000000	85.37914822672090054	141.61029383499229084	1.00000000000000000	1.00000000000000000	1.00000000000000000	1.00000000000000000	1.00000000000000000
LEPROTL1	695.94927996571027506	38.37702415043737858	1.00000000000000000	1.00000000000000000	1.00000000000000000	1.00000000000000000	1.00000000000000000	37.26239081333371672	1.00000000000000000	1.00000000000000000
LFNG	1.00000000000000000	1.00000000000000000	1.00000000000000000	1.00000000000000000	1.00000000000000000	1.00000000000000000	1.00000000000000000	58.44503934633588216	1.00000000000000000	1.00000000000000000
LGALS12	1.00000000000000000	1.00000000000000000	1.00000000000000000	1.00000000000000000	1.00000000000000000	1.00000000000000000	1.00000000000000000	1.00000000000000000	1.00000000000000000	116.44901134945367005
LGALSL	1.00000000000000000	1.00000000000000000	59.76042095808103483	1.00000000000000000	45.85032101942845628	62.44677457958024291	94.48525335261683722	1.00000000000000000	1.00000000000000000	1.00000000000000000
LGI4	1.00000000000000000	1.00000000000000000	1.00000000000000000	1.00000000000000000	1.00000000000000000	139.03950761866894936	1.00000000000000000	1.00000000000000000	1.00000000000000000	1.00000000000000000
LGR4	1.00000000000000000	1.00000000000000000	1.00000000000000000	1.00000000000000000	1.00000000000000000	1.00000000000000000	1.00000000000000000	1.00000000000000000	1.00000000000000000	89.81478211208710150
LHFPL6	1.00000000000000000	1.00000000000000000	95.50700369630109776	146.56830427243031068	465.78740368588432830	520.40112053654581814	1.00000000000000000	1.00000000000000000	1.00000000000000000	1.00000000000000000
LIFR	1.00000000000000000	1.00000000000000000	133.67463101089765587	503.05767615432745288	80.91467652656477583	72.04058942683842304	1.00000000000000000	1.00000000000000000	1.00000000000000000	1.00000000000000000
LILRA4	1.00000000000000000	1.00000000000000000	1.00000000000000000	1.00000000000000000	1.00000000000000000	1.00000000000000000	1.00000000000000000	1.00000000000000000	252.63169579192597780	1.00000000000000000
LILRA5	1.00000000000000000	1.00000000000000000	1.00000000000000000	1.00000000000000000	1.00000000000000000	1.00000000000000000	1.00000000000000000	1.00000000000000000	58.60218304995289884	1.00000000000000000
LILRB1	1.00000000000000000	1.00000000000000000	1.00000000000000000	1.00000000000000000	1.00000000000000000	1.00000000000000000	1.00000000000000000	1.00000000000000000	40.83276237967299949	1.00000000000000000
LILRB2	1.00000000000000000	1.00000000000000000	1.00000000000000000	1.00000000000000000	1.00000000000000000	1.00000000000000000	1.00000000000000000	112.03721805761252028	97.66047043827163066	1.00000000000000000
LILRB4	1.00000000000000000	1.00000000000000000	1.00000000000000000	1.00000000000000000	1.00000000000000000	1.00000000000000000	1.00000000000000000	94.54510569745906423	178.33838425739176614	1.00000000000000000
LILRB5	1.00000000000000000	1.00000000000000000	1.00000000000000000	1.00000000000000000	1.00000000000000000	1.00000000000000000	1.00000000000000000	88.09891631140710899	1.00000000000000000	1.00000000000000000
LIMCH1	1.00000000000000000	108.21666755692473316	1.00000000000000000	64.10089860137999551	1.00000000000000000	1.00000000000000000	1.00000000000000000	1.00000000000000000	1.00000000000000000	200.34163241327280502
LIMD2	164.57799152557859657	1.00000000000000000	1.00000000000000000	1.00000000000000000	1.00000000000000000	1.00000000000000000	92.10525605501887014	54.05460816798476742	97.78566825739432034	1.00000000000000000
LIMK2	1.00000000000000000	1.00000000000000000	64.16491982169333141	1.00000000000000000	1.00000000000000000	1.00000000000000000	1.00000000000000000	1.00000000000000000	1.00000000000000000	1.00000000000000000
LIMS2	1.00000000000000000	1.00000000000000000	1.00000000000000000	61.93392411987267820	1.00000000000000000	1.00000000000000000	1.00000000000000000	1.00000000000000000	1.00000000000000000	1.00000000000000000
LINC00342	1.00000000000000000	45.69382977211671459	1.00000000000000000	1.00000000000000000	1.00000000000000000	1.00000000000000000	1.00000000000000000	1.00000000000000000	1.00000000000000000	1.00000000000000000
LINC00513	106.04739686962872725	1.00000000000000000	1.00000000000000000	1.00000000000000000	1.00000000000000000	1.00000000000000000	37.08573654427398480	35.33501239905122304	66.25723846178642873	1.00000000000000000
LINC00623	81.77427877933854461	1.00000000000000000	1.00000000000000000	1.00000000000000000	1.00000000000000000	1.00000000000000000	1.00000000000000000	1.00000000000000000	1.00000000000000000	1.00000000000000000
LINC00665	1.00000000000000000	43.42516121957066844	1.00000000000000000	1.00000000000000000	1.00000000000000000	1.00000000000000000	1.00000000000000000	1.00000000000000000	1.00000000000000000	1.00000000000000000
LINC00909	1.00000000000000000	1.00000000000000000	1.00000000000000000	1.00000000000000000	1.00000000000000000	1.00000000000000000	1.00000000000000000	1.00000000000000000	54.89968720272520386	1.00000000000000000
LINC00926	1.00000000000000000	1.00000000000000000	1.00000000000000000	1.00000000000000000	1.00000000000000000	1.00000000000000000	82.61832027818678625	1.00000000000000000	1.00000000000000000	1.00000000000000000
LINC00996	1.00000000000000000	1.00000000000000000	1.00000000000000000	1.00000000000000000	1.00000000000000000	1.00000000000000000	1.00000000000000000	1.00000000000000000	158.81756368584129291	1.00000000000000000
LINC01003	1.00000000000000000	1.00000000000000000	1.00000000000000000	1.00000000000000000	1.00000000000000000	1.00000000000000000	1.00000000000000000	1.00000000000000000	1.00000000000000000	56.38619037960415881
LINC01197	1.00000000000000000	1.00000000000000000	1.00000000000000000	1.00000000000000000	1.00000000000000000	60.37281088621320180	1.00000000000000000	1.00000000000000000	1.00000000000000000	1.00000000000000000
LINC01480	1.00000000000000000	1.00000000000000000	1.00000000000000000	1.00000000000000000	1.00000000000000000	1.00000000000000000	58.84526912073957305	1.00000000000000000	1.00000000000000000	1.00000000000000000
LINC01678	1.00000000000000000	1.00000000000000000	1.00000000000000000	1.00000000000000000	1.00000000000000000	1.00000000000000000	1.00000000000000000	1.00000000000000000	47.29030634308779923	1.00000000000000000
LINC01871	263.16304988625904571	1.00000000000000000	1.00000000000000000	1.00000000000000000	1.00000000000000000	1.00000000000000000	1.00000000000000000	1.00000000000000000	1.00000000000000000	1.00000000000000000
LINC02384	1.00000000000000000	1.00000000000000000	1.00000000000000000	1.00000000000000000	1.00000000000000000	1.00000000000000000	36.77071454434051390	1.00000000000000000	1.00000000000000000	1.00000000000000000
LIPA	1.00000000000000000	1.00000000000000000	1.00000000000000000	54.55059598443720859	1.00000000000000000	1.00000000000000000	1.00000000000000000	119.56023922598483011	1.00000000000000000	1.00000000000000000
LIPE	1.00000000000000000	1.00000000000000000	1.00000000000000000	1.00000000000000000	1.00000000000000000	1.00000000000000000	1.00000000000000000	1.00000000000000000	1.00000000000000000	1025.21487796244582569
LMBRD1	1.00000000000000000	33.92929777161040761	1.00000000000000000	1.00000000000000000	49.06279633295406484	1.00000000000000000	36.00138530776366252	49.87020447767819320	50.39420977718935291	1.00000000000000000
LMF1	1.00000000000000000	1.00000000000000000	1.00000000000000000	1.00000000000000000	1.00000000000000000	1.00000000000000000	23.95498233927045462	1.00000000000000000	1.00000000000000000	1.00000000000000000
LMO2	1.00000000000000000	1.00000000000000000	1.00000000000000000	257.53503893338421449	1.00000000000000000	1.00000000000000000	1.00000000000000000	1.00000000000000000	1.00000000000000000	1.00000000000000000
LMO3	1.00000000000000000	1.00000000000000000	1.00000000000000000	1.00000000000000000	1.00000000000000000	1.00000000000000000	1.00000000000000000	1.00000000000000000	1.00000000000000000	68.36842764894211655
LMO7	1.00000000000000000	187.14527097429160563	1.00000000000000000	1.00000000000000000	1.00000000000000000	1.00000000000000000	1.00000000000000000	1.00000000000000000	1.00000000000000000	1.00000000000000000
LMOD1	1.00000000000000000	1.00000000000000000	152.39808297577920371	1.00000000000000000	1.00000000000000000	260.35624523670054487	1.00000000000000000	1.00000000000000000	1.00000000000000000	1.00000000000000000
LNX1	1.00000000000000000	1.00000000000000000	1.00000000000000000	51.40540504815425749	1.00000000000000000	1.00000000000000000	1.00000000000000000	1.00000000000000000	1.00000000000000000	1.00000000000000000
LONRF1	1.00000000000000000	1.00000000000000000	1.00000000000000000	1.00000000000000000	46.09147043557067747	76.98914636067010520	1.00000000000000000	1.00000000000000000	1.00000000000000000	1.00000000000000000
LONRF2	1.00000000000000000	1.00000000000000000	1.00000000000000000	1.00000000000000000	56.18816296193764970	1.00000000000000000	1.00000000000000000	1.00000000000000000	1.00000000000000000	1.00000000000000000
LOX	1.00000000000000000	1.00000000000000000	1.00000000000000000	1.00000000000000000	89.15408885926028404	1.00000000000000000	1.00000000000000000	1.00000000000000000	1.00000000000000000	104.50434660993838065
LOXL1	1.00000000000000000	1.00000000000000000	1.00000000000000000	1.00000000000000000	51.17567519762492623	1.00000000000000000	1.00000000000000000	1.00000000000000000	1.00000000000000000	1.00000000000000000
LPAR1	1.00000000000000000	1.00000000000000000	1.00000000000000000	1.00000000000000000	85.51225224521436985	1.00000000000000000	1.00000000000000000	1.00000000000000000	1.00000000000000000	1.00000000000000000
LPCAT1	1.00000000000000000	1.00000000000000000	1.00000000000000000	1.00000000000000000	1.00000000000000000	1.00000000000000000	1.00000000000000000	70.92451066457644515	1.00000000000000000	1.00000000000000000
LPCAT2	1.00000000000000000	1.00000000000000000	91.24587910800212853	55.84523478101596794	1.00000000000000000	1.00000000000000000	1.00000000000000000	90.79693573654216721	1.00000000000000000	1.00000000000000000
LPIN2	86.04685537528918360	1.00000000000000000	1.00000000000000000	1.00000000000000000	59.45942061004795676	1.00000000000000000	1.00000000000000000	45.08289193576668907	1.00000000000000000	1.00000000000000000
LPL	1.00000000000000000	1.00000000000000000	1.00000000000000000	1.00000000000000000	1.00000000000000000	1.00000000000000000	1.00000000000000000	1.00000000000000000	1.00000000000000000	1441.63848410748346396
LPXN	84.46592611010126461	1.00000000000000000	1.00000000000000000	1.00000000000000000	1.00000000000000000	1.00000000000000000	40.47654279935994026	105.93939396393368213	146.59134908538538866	1.00000000000000000
LRBA	1.00000000000000000	66.27207209270422084	1.00000000000000000	1.00000000000000000	1.00000000000000000	1.00000000000000000	1.00000000000000000	1.00000000000000000	1.00000000000000000	1.00000000000000000
LRCH1	1.00000000000000000	1.00000000000000000	50.08072257840745323	57.88288199452887994	1.00000000000000000	1.00000000000000000	1.00000000000000000	1.00000000000000000	1.00000000000000000	1.00000000000000000
LRG1	1.00000000000000000	1.00000000000000000	1.00000000000000000	150.50056249780422490	1.00000000000000000	1.00000000000000000	1.00000000000000000	1.00000000000000000	1.00000000000000000	1.00000000000000000
LRIF1	1.00000000000000000	1.00000000000000000	1.00000000000000000	1.00000000000000000	1.00000000000000000	1.00000000000000000	1.00000000000000000	1.00000000000000000	49.12428508217227119	1.00000000000000000
LRIG1	1.00000000000000000	44.38507219982121654	1.00000000000000000	1.00000000000000000	1.00000000000000000	1.00000000000000000	1.00000000000000000	1.00000000000000000	1.00000000000000000	101.29584992607465210
LRP1	1.00000000000000000	1.00000000000000000	79.90673869197908630	1.00000000000000000	595.60427661577625713	90.47519335314649425	1.00000000000000000	145.12823153144847765	1.00000000000000000	470.82386062744393485
LRP2	1.00000000000000000	76.95965501464242209	1.00000000000000000	1.00000000000000000	1.00000000000000000	1.00000000000000000	1.00000000000000000	1.00000000000000000	1.00000000000000000	1.00000000000000000
LRP3	1.00000000000000000	1.00000000000000000	1.00000000000000000	1.00000000000000000	58.60030573872468551	1.00000000000000000	1.00000000000000000	1.00000000000000000	1.00000000000000000	95.80544608640636284
LRR1	1.00000000000000000	1.00000000000000000	1.00000000000000000	1.00000000000000000	1.00000000000000000	1.00000000000000000	1.00000000000000000	1.00000000000000000	56.67424458767489170	1.00000000000000000
LRRC1	1.00000000000000000	1.00000000000000000	1.00000000000000000	45.09611422937667413	1.00000000000000000	1.00000000000000000	1.00000000000000000	1.00000000000000000	1.00000000000000000	1.00000000000000000
LRRC17	1.00000000000000000	1.00000000000000000	1.00000000000000000	1.00000000000000000	69.44843383474710663	1.00000000000000000	1.00000000000000000	1.00000000000000000	1.00000000000000000	1.00000000000000000
LRRC26	1.00000000000000000	1.00000000000000000	1.00000000000000000	1.00000000000000000	1.00000000000000000	1.00000000000000000	1.00000000000000000	1.00000000000000000	43.59985702799155405	1.00000000000000000
LRRC32	1.00000000000000000	1.00000000000000000	1.00000000000000000	94.53288559937564628	1.00000000000000000	67.85280682550953202	1.00000000000000000	1.00000000000000000	1.00000000000000000	1.00000000000000000
LRRC8C	1.00000000000000000	1.00000000000000000	1.00000000000000000	119.27401318600719549	1.00000000000000000	1.00000000000000000	1.00000000000000000	48.02541207765057152	1.00000000000000000	1.00000000000000000
LRRN4CL	1.00000000000000000	1.00000000000000000	1.00000000000000000	1.00000000000000000	79.23702734146502280	1.00000000000000000	1.00000000000000000	1.00000000000000000	1.00000000000000000	1.00000000000000000
LSM10	61.34007204561014248	1.00000000000000000	1.00000000000000000	1.00000000000000000	1.00000000000000000	1.00000000000000000	37.60904354855250631	1.00000000000000000	57.57966393424995033	1.00000000000000000
LSP1	172.16707732294210587	1.00000000000000000	1.00000000000000000	1.00000000000000000	172.51093538073541822	1.00000000000000000	54.79810896697488687	96.23194156620945705	217.74183785924736867	1.00000000000000000
LSR	1.00000000000000000	87.87393361871812658	55.35253929729933020	1.00000000000000000	1.00000000000000000	1.00000000000000000	1.00000000000000000	1.00000000000000000	1.00000000000000000	1.00000000000000000
LST1	1.00000000000000000	1.00000000000000000	1.00000000000000000	1.00000000000000000	1.00000000000000000	1.00000000000000000	1.00000000000000000	295.73980345178335938	48.53853244601818062	1.00000000000000000
LTB	359.63658061437536162	1.00000000000000000	1.00000000000000000	1.00000000000000000	1.00000000000000000	1.00000000000000000	266.26010601449263504	1.00000000000000000	362.55837891173013077	1.00000000000000000
LTBP2	1.00000000000000000	1.00000000000000000	204.30354903298513136	1.00000000000000000	67.61003917365354710	1.00000000000000000	1.00000000000000000	1.00000000000000000	1.00000000000000000	1.00000000000000000
LTBP4	1.00000000000000000	1.00000000000000000	1.00000000000000000	58.43802066352259317	259.25851536927950747	1.00000000000000000	1.00000000000000000	1.00000000000000000	1.00000000000000000	1.00000000000000000
LTC4S	1.00000000000000000	1.00000000000000000	1.00000000000000000	56.94119317807759018	1.00000000000000000	1.00000000000000000	1.00000000000000000	179.71386645377808122	1.00000000000000000	1.00000000000000000
LUCAT1	1.00000000000000000	1.00000000000000000	1.00000000000000000	1.00000000000000000	1.00000000000000000	1.00000000000000000	1.00000000000000000	92.19349914240230248	1.00000000000000000	1.00000000000000000
LUM	1.00000000000000000	1.00000000000000000	1.00000000000000000	1.00000000000000000	2557.62915495419883882	124.14105366533497943	1.00000000000000000	137.74907796846224528	1.00000000000000000	84.94823045391768801
LURAP1L	1.00000000000000000	216.92720132877980177	1.00000000000000000	1.00000000000000000	1.00000000000000000	1.00000000000000000	1.00000000000000000	1.00000000000000000	1.00000000000000000	1.00000000000000000
LVRN	1.00000000000000000	1.00000000000000000	1.00000000000000000	1.00000000000000000	1.00000000000000000	1.00000000000000000	1.00000000000000000	1.00000000000000000	1.00000000000000000	74.11078951934015890
LXN	1.00000000000000000	1.00000000000000000	1.00000000000000000	50.72485606468497110	1.00000000000000000	1.00000000000000000	1.00000000000000000	1.00000000000000000	1.00000000000000000	1.00000000000000000
LY6K	1.00000000000000000	1.00000000000000000	81.66514502003208520	1.00000000000000000	1.00000000000000000	1.00000000000000000	1.00000000000000000	1.00000000000000000	1.00000000000000000	1.00000000000000000
LY86	1.00000000000000000	1.00000000000000000	1.00000000000000000	1.00000000000000000	1.00000000000000000	1.00000000000000000	1.00000000000000000	93.49730451709544354	1.00000000000000000	1.00000000000000000
LY9	1.00000000000000000	1.00000000000000000	1.00000000000000000	1.00000000000000000	1.00000000000000000	1.00000000000000000	97.55193561222868937	1.00000000000000000	53.90192246686186195	1.00000000000000000
LY96	1.00000000000000000	1.00000000000000000	1.00000000000000000	64.98002315873462464	57.58468193028155468	1.00000000000000000	55.31050719456575848	90.27957691447150523	54.43769846049715255	1.00000000000000000
LYN	1.00000000000000000	1.00000000000000000	1.00000000000000000	1.00000000000000000	1.00000000000000000	1.00000000000000000	119.04803912957386558	201.04239155670842365	146.95122422491647285	1.00000000000000000
LYPD3	1.00000000000000000	89.75329100250996817	1.00000000000000000	1.00000000000000000	1.00000000000000000	1.00000000000000000	1.00000000000000000	1.00000000000000000	1.00000000000000000	1.00000000000000000
LYPLAL1	1.00000000000000000	1.00000000000000000	1.00000000000000000	1.00000000000000000	1.00000000000000000	1.00000000000000000	1.00000000000000000	1.00000000000000000	1.00000000000000000	92.38769965507361803
LYRM2	1.00000000000000000	58.39169655924936109	1.00000000000000000	1.00000000000000000	1.00000000000000000	1.00000000000000000	1.00000000000000000	1.00000000000000000	1.00000000000000000	1.00000000000000000
LYSMD2	73.65032384794555753	1.00000000000000000	1.00000000000000000	41.61537161431326126	1.00000000000000000	1.00000000000000000	1.00000000000000000	1.00000000000000000	45.52628432230295630	1.00000000000000000
LYVE1	1.00000000000000000	1.00000000000000000	1.00000000000000000	1.00000000000000000	1.00000000000000000	1.00000000000000000	1.00000000000000000	269.64675271161189585	1.00000000000000000	1.00000000000000000
LYZ	1.00000000000000000	1.00000000000000000	1.00000000000000000	1.00000000000000000	1.00000000000000000	1.00000000000000000	1.00000000000000000	1151.94900444469044487	1.00000000000000000	1.00000000000000000
MACC1	1.00000000000000000	157.11005608926026866	1.00000000000000000	1.00000000000000000	1.00000000000000000	1.00000000000000000	1.00000000000000000	1.00000000000000000	1.00000000000000000	1.00000000000000000
MAD1L1	1.00000000000000000	1.00000000000000000	1.00000000000000000	1.00000000000000000	1.00000000000000000	1.00000000000000000	1.00000000000000000	1.00000000000000000	54.19828503580506407	1.00000000000000000
MAD2L2	1.00000000000000000	1.00000000000000000	1.00000000000000000	1.00000000000000000	1.00000000000000000	1.00000000000000000	1.00000000000000000	1.00000000000000000	49.60516555920746384	1.00000000000000000
MAF	257.72640634605710375	1.00000000000000000	56.38047639355071539	1.00000000000000000	132.79645392635219991	74.59063154839472531	1.00000000000000000	134.08088603950591278	1.00000000000000000	1.00000000000000000
MAFB	1.00000000000000000	1.00000000000000000	150.49703714895278495	1.00000000000000000	353.39455305846172450	209.53275279870942427	1.00000000000000000	668.99692320361123166	1.00000000000000000	1.00000000000000000
MAGEF1	1.00000000000000000	44.53888818025378526	1.00000000000000000	1.00000000000000000	1.00000000000000000	1.00000000000000000	1.00000000000000000	1.00000000000000000	1.00000000000000000	1.00000000000000000
MAGI1	1.00000000000000000	36.48440157063733835	47.28039564569006359	101.38918199674117204	1.00000000000000000	1.00000000000000000	1.00000000000000000	1.00000000000000000	1.00000000000000000	1.00000000000000000
MAGI3	1.00000000000000000	66.62116655025036493	1.00000000000000000	1.00000000000000000	1.00000000000000000	1.00000000000000000	1.00000000000000000	1.00000000000000000	1.00000000000000000	1.00000000000000000
MAL2	1.00000000000000000	143.36439568318337479	1.00000000000000000	1.00000000000000000	1.00000000000000000	1.00000000000000000	1.00000000000000000	1.00000000000000000	1.00000000000000000	1.00000000000000000
MALL	1.00000000000000000	1.00000000000000000	1.00000000000000000	50.84607487195678033	1.00000000000000000	1.00000000000000000	1.00000000000000000	1.00000000000000000	1.00000000000000000	1.00000000000000000
MAN2A2	1.00000000000000000	1.00000000000000000	1.00000000000000000	1.00000000000000000	1.00000000000000000	1.00000000000000000	1.00000000000000000	1.00000000000000000	1.00000000000000000	64.66167310907758292
MAN2C1	1.00000000000000000	1.00000000000000000	1.00000000000000000	1.00000000000000000	1.00000000000000000	1.00000000000000000	1.00000000000000000	1.00000000000000000	1.00000000000000000	96.41198115711080163
MANBA	1.00000000000000000	1.00000000000000000	1.00000000000000000	1.00000000000000000	1.00000000000000000	1.00000000000000000	1.00000000000000000	97.21355354660694559	1.00000000000000000	1.00000000000000000
MANEA	1.00000000000000000	1.00000000000000000	1.00000000000000000	1.00000000000000000	1.00000000000000000	1.00000000000000000	29.88891452685241745	1.00000000000000000	1.00000000000000000	1.00000000000000000
MAOA	1.00000000000000000	1.00000000000000000	1.00000000000000000	1.00000000000000000	1.00000000000000000	1.00000000000000000	1.00000000000000000	1.00000000000000000	1.00000000000000000	309.34530411667452654
MAOB	1.00000000000000000	1.00000000000000000	80.38391417052341126	1.00000000000000000	1.00000000000000000	1.00000000000000000	1.00000000000000000	1.00000000000000000	1.00000000000000000	105.51109678527384972
MAP1A	1.00000000000000000	1.00000000000000000	1.00000000000000000	1.00000000000000000	103.39507484609981702	54.57481049413839713	1.00000000000000000	1.00000000000000000	294.30854814629651628	1.00000000000000000
MAP1B	1.00000000000000000	1.00000000000000000	203.11382251522110209	71.97091105312297543	312.25722597830110772	757.38269008453517017	1.00000000000000000	1.00000000000000000	1.00000000000000000	1.00000000000000000
MAP2K4	1.00000000000000000	63.91278631390766662	1.00000000000000000	1.00000000000000000	1.00000000000000000	1.00000000000000000	1.00000000000000000	1.00000000000000000	1.00000000000000000	1.00000000000000000
MAP3K1	1.00000000000000000	92.55421557823329692	1.00000000000000000	1.00000000000000000	1.00000000000000000	1.00000000000000000	44.79630420396182444	41.59824748378715498	41.56515630471444211	1.00000000000000000
MAP3K11	1.00000000000000000	1.00000000000000000	1.00000000000000000	70.82897224190371332	1.00000000000000000	1.00000000000000000	1.00000000000000000	44.53988686509790540	1.00000000000000000	1.00000000000000000
MAP3K20	1.00000000000000000	60.45738153167842910	105.60055765183066967	37.34865827959636420	125.08372004126859167	321.22920416647031061	1.00000000000000000	1.00000000000000000	1.00000000000000000	149.33828186976532493
MAP3K3	1.00000000000000000	1.00000000000000000	1.00000000000000000	45.65677135979861845	1.00000000000000000	1.00000000000000000	1.00000000000000000	1.00000000000000000	1.00000000000000000	1.00000000000000000
MAP3K7CL	1.00000000000000000	1.00000000000000000	1.00000000000000000	1.00000000000000000	1.00000000000000000	64.91085130759576316	1.00000000000000000	1.00000000000000000	1.00000000000000000	1.00000000000000000
MAP4K3	1.00000000000000000	1.00000000000000000	52.12810158515759440	1.00000000000000000	1.00000000000000000	1.00000000000000000	1.00000000000000000	41.59599112064912418	1.00000000000000000	1.00000000000000000
MAP7	1.00000000000000000	93.69586792726721569	45.60421317014406384	1.00000000000000000	1.00000000000000000	1.00000000000000000	1.00000000000000000	1.00000000000000000	1.00000000000000000	1.00000000000000000
MAP7D3	1.00000000000000000	1.00000000000000000	1.00000000000000000	1.00000000000000000	1.00000000000000000	95.90747069071795750	1.00000000000000000	1.00000000000000000	1.00000000000000000	94.86167801360937801
MAPK10	1.00000000000000000	1.00000000000000000	1.00000000000000000	1.00000000000000000	1.00000000000000000	1.00000000000000000	1.00000000000000000	1.00000000000000000	1.00000000000000000	84.93545799418937747
MAPK3	1.00000000000000000	1.00000000000000000	1.00000000000000000	51.58301078016786079	1.00000000000000000	1.00000000000000000	1.00000000000000000	1.00000000000000000	1.00000000000000000	1.00000000000000000
MAPRE2	88.84314409647305411	1.00000000000000000	1.00000000000000000	1.00000000000000000	1.00000000000000000	101.29825380588015094	1.00000000000000000	49.29163177277586527	52.46166469301932267	1.00000000000000000
MARC1	1.00000000000000000	1.00000000000000000	1.00000000000000000	1.00000000000000000	1.00000000000000000	1.00000000000000000	1.00000000000000000	1.00000000000000000	1.00000000000000000	288.69156748070355434
MARCH1	1.00000000000000000	1.00000000000000000	1.00000000000000000	1.00000000000000000	1.00000000000000000	1.00000000000000000	1.00000000000000000	70.33616514206374859	44.29326251303409379	1.00000000000000000
MARCH2	1.00000000000000000	1.00000000000000000	1.00000000000000000	1.00000000000000000	1.00000000000000000	1.00000000000000000	1.00000000000000000	1.00000000000000000	37.25823041063669905	89.57645400637549926
MARCH9	59.30457911789897452	1.00000000000000000	1.00000000000000000	1.00000000000000000	1.00000000000000000	1.00000000000000000	39.77339751022702075	1.00000000000000000	64.96943222538250495	1.00000000000000000
MARVELD3	1.00000000000000000	45.84289789257599779	1.00000000000000000	1.00000000000000000	1.00000000000000000	1.00000000000000000	1.00000000000000000	1.00000000000000000	1.00000000000000000	1.00000000000000000
MAST4	1.00000000000000000	212.59687043407924989	118.53031694556935349	221.91595504531994720	1.00000000000000000	1.00000000000000000	1.00000000000000000	1.00000000000000000	1.00000000000000000	158.02800963915916554
MAT2B	77.49100132097329663	30.96763426529792085	1.00000000000000000	1.00000000000000000	1.00000000000000000	1.00000000000000000	35.02311688154117064	1.00000000000000000	51.90417262578313284	1.00000000000000000
MATK	81.13382279775052552	1.00000000000000000	1.00000000000000000	1.00000000000000000	1.00000000000000000	1.00000000000000000	1.00000000000000000	1.00000000000000000	1.00000000000000000	1.00000000000000000
MATN2	1.00000000000000000	1.00000000000000000	126.28211797802079275	47.32669846446133022	58.15521225835858132	1.00000000000000000	1.00000000000000000	1.00000000000000000	1.00000000000000000	80.94886855279433746
MB21D2	1.00000000000000000	1.00000000000000000	1.00000000000000000	1.00000000000000000	1.00000000000000000	1.00000000000000000	1.00000000000000000	46.12378117335366312	1.00000000000000000	1.00000000000000000
MBD4	84.58530076394448827	51.28119482196045453	1.00000000000000000	38.14286390822262973	1.00000000000000000	1.00000000000000000	55.31402781852755624	58.24208792539245394	81.14727075591504502	1.00000000000000000
MBP	341.92618382144155476	32.31748541777832173	1.00000000000000000	1.00000000000000000	53.87869696486688298	1.00000000000000000	73.76087393317644114	150.59053599173171278	194.59125461612680397	1.00000000000000000
MCAM	1.00000000000000000	1.00000000000000000	93.22849350395429724	133.42985796655347031	1.00000000000000000	557.58946786473052271	1.00000000000000000	1.00000000000000000	1.00000000000000000	597.27025387048956873
MCEE	1.00000000000000000	1.00000000000000000	1.00000000000000000	1.00000000000000000	1.00000000000000000	1.00000000000000000	1.00000000000000000	1.00000000000000000	1.00000000000000000	58.23955669779454780
MCF2L	1.00000000000000000	1.00000000000000000	1.00000000000000000	41.98893521321254951	1.00000000000000000	1.00000000000000000	1.00000000000000000	1.00000000000000000	1.00000000000000000	1.00000000000000000
MCM6	1.00000000000000000	1.00000000000000000	1.00000000000000000	1.00000000000000000	1.00000000000000000	1.00000000000000000	1.00000000000000000	1.00000000000000000	60.96646860580291616	1.00000000000000000
MCOLN1	1.00000000000000000	1.00000000000000000	1.00000000000000000	1.00000000000000000	1.00000000000000000	1.00000000000000000	1.00000000000000000	47.40017309360054298	1.00000000000000000	1.00000000000000000
MCOLN2	1.00000000000000000	1.00000000000000000	1.00000000000000000	1.00000000000000000	1.00000000000000000	1.00000000000000000	1.00000000000000000	1.00000000000000000	66.74799358214906420	1.00000000000000000
MCTP1	1.00000000000000000	1.00000000000000000	1.00000000000000000	458.30680134476455123	1.00000000000000000	1.00000000000000000	1.00000000000000000	81.39956596815186174	36.14083110881812644	1.00000000000000000
MDFI	1.00000000000000000	1.00000000000000000	1.00000000000000000	1.00000000000000000	1.00000000000000000	1.00000000000000000	1.00000000000000000	1.00000000000000000	1.00000000000000000	72.64193378699813763
MDK	1.00000000000000000	187.62337388198940857	103.37476372833060623	74.07074437921856713	254.55711174334106772	1.00000000000000000	29.63765083893799002	1.00000000000000000	1.00000000000000000	1.00000000000000000
ME1	1.00000000000000000	1.00000000000000000	1.00000000000000000	1.00000000000000000	1.00000000000000000	1.00000000000000000	1.00000000000000000	1.00000000000000000	1.00000000000000000	90.50491108386009387
ME2	1.00000000000000000	1.00000000000000000	1.00000000000000000	1.00000000000000000	1.00000000000000000	1.00000000000000000	1.00000000000000000	73.84614636269570553	45.21148421995010125	1.00000000000000000
MEA1	1.00000000000000000	49.46226104704424387	1.00000000000000000	1.00000000000000000	1.00000000000000000	1.00000000000000000	1.00000000000000000	1.00000000000000000	1.00000000000000000	1.00000000000000000
MECOM	1.00000000000000000	1.00000000000000000	1.00000000000000000	98.97769884511339455	1.00000000000000000	1.00000000000000000	1.00000000000000000	1.00000000000000000	1.00000000000000000	1.00000000000000000
MED17	1.00000000000000000	1.00000000000000000	1.00000000000000000	1.00000000000000000	1.00000000000000000	1.00000000000000000	1.00000000000000000	1.00000000000000000	43.15151067007633401	1.00000000000000000
MED21	1.00000000000000000	51.43504283132502763	81.05111498686336802	39.27363783590983104	1.00000000000000000	1.00000000000000000	1.00000000000000000	1.00000000000000000	1.00000000000000000	1.00000000000000000
MED24	1.00000000000000000	1.00000000000000000	1.00000000000000000	105.04331547818701154	1.00000000000000000	1.00000000000000000	1.00000000000000000	1.00000000000000000	1.00000000000000000	1.00000000000000000
MED26	1.00000000000000000	1.00000000000000000	1.00000000000000000	1.00000000000000000	1.00000000000000000	1.00000000000000000	1.00000000000000000	1.00000000000000000	59.03251998367989728	1.00000000000000000
MED31	1.00000000000000000	45.48377272535795868	1.00000000000000000	1.00000000000000000	1.00000000000000000	1.00000000000000000	1.00000000000000000	1.00000000000000000	1.00000000000000000	1.00000000000000000
MEDAG	1.00000000000000000	1.00000000000000000	1.00000000000000000	68.88474542432074088	198.31042372548481012	1.00000000000000000	1.00000000000000000	1.00000000000000000	1.00000000000000000	1.00000000000000000
MEF2C	1.00000000000000000	1.00000000000000000	1.00000000000000000	213.14593364907014461	1.00000000000000000	275.23493519391689688	111.83634597013421796	161.13858963908771216	181.95823768925055219	1.00000000000000000
MEG3	1.00000000000000000	1.00000000000000000	339.86549167850449749	1.00000000000000000	1444.11561431350878593	1.00000000000000000	1.00000000000000000	1.00000000000000000	1.00000000000000000	1.00000000000000000
MEG8	1.00000000000000000	1.00000000000000000	1.00000000000000000	1.00000000000000000	183.56243163482020009	1.00000000000000000	1.00000000000000000	1.00000000000000000	1.00000000000000000	1.00000000000000000
MEI1	1.00000000000000000	1.00000000000000000	1.00000000000000000	1.00000000000000000	1.00000000000000000	1.00000000000000000	37.28767000720694114	1.00000000000000000	1.00000000000000000	1.00000000000000000
MEIS2	1.00000000000000000	1.00000000000000000	1.00000000000000000	1.00000000000000000	172.59075978790050954	81.36789799471526408	1.00000000000000000	1.00000000000000000	1.00000000000000000	1.00000000000000000
MEOX1	1.00000000000000000	1.00000000000000000	1.00000000000000000	45.06684483817254261	1.00000000000000000	1.00000000000000000	1.00000000000000000	1.00000000000000000	1.00000000000000000	1.00000000000000000
MEOX2	1.00000000000000000	1.00000000000000000	1.00000000000000000	48.94967019015897591	1.00000000000000000	1.00000000000000000	1.00000000000000000	1.00000000000000000	1.00000000000000000	1.00000000000000000
MERTK	1.00000000000000000	1.00000000000000000	1.00000000000000000	1.00000000000000000	1.00000000000000000	1.00000000000000000	1.00000000000000000	52.57502200555832417	1.00000000000000000	1.00000000000000000
MESP1	1.00000000000000000	1.00000000000000000	1.00000000000000000	1.00000000000000000	1.00000000000000000	1.00000000000000000	1.00000000000000000	1.00000000000000000	1.00000000000000000	189.54069361455194098
MEST	1.00000000000000000	1.00000000000000000	1.00000000000000000	1.00000000000000000	1.00000000000000000	1.00000000000000000	1.00000000000000000	1.00000000000000000	1.00000000000000000	300.71228118129755558
MET	1.00000000000000000	1.00000000000000000	72.12475196502558106	114.73137963919255355	1.00000000000000000	1.00000000000000000	1.00000000000000000	1.00000000000000000	1.00000000000000000	1.00000000000000000
METAP1	1.00000000000000000	1.00000000000000000	44.68954371602464448	1.00000000000000000	1.00000000000000000	1.00000000000000000	1.00000000000000000	1.00000000000000000	1.00000000000000000	1.00000000000000000
METRN	1.00000000000000000	48.20691768673688671	1.00000000000000000	1.00000000000000000	1.00000000000000000	1.00000000000000000	25.23515103423092754	1.00000000000000000	1.00000000000000000	66.24369254659768558
MEX3A	1.00000000000000000	1.00000000000000000	46.49662421371115784	1.00000000000000000	1.00000000000000000	1.00000000000000000	1.00000000000000000	1.00000000000000000	1.00000000000000000	1.00000000000000000
MFAP4	1.00000000000000000	1.00000000000000000	1.00000000000000000	1.00000000000000000	541.38820114184397880	70.02087635584874192	1.00000000000000000	1.00000000000000000	1.00000000000000000	1.00000000000000000
MFAP5	1.00000000000000000	1.00000000000000000	1.00000000000000000	1.00000000000000000	254.81112052980807903	1.00000000000000000	1.00000000000000000	1.00000000000000000	1.00000000000000000	66.77560945801150183
MFGE8	1.00000000000000000	36.17519213323735983	161.56269286994492518	49.58070898130075221	196.49581775734708344	444.37942024018019538	1.00000000000000000	45.14443308838965407	1.00000000000000000	93.20971923204110965
MFHAS1	1.00000000000000000	1.00000000000000000	1.00000000000000000	58.61290162608823096	45.50544848125515784	78.77545937789238906	1.00000000000000000	1.00000000000000000	1.00000000000000000	1.00000000000000000
MFSD1	1.00000000000000000	31.87646173392500160	1.00000000000000000	1.00000000000000000	1.00000000000000000	1.00000000000000000	1.00000000000000000	204.97963239919667444	45.76048284399336552	1.00000000000000000
MFSD12	1.00000000000000000	34.03879454709997532	1.00000000000000000	1.00000000000000000	1.00000000000000000	1.00000000000000000	1.00000000000000000	83.17420890417044177	123.53257828112448635	1.00000000000000000
MFSD2A	1.00000000000000000	1.00000000000000000	62.22639870424312392	1.00000000000000000	1.00000000000000000	1.00000000000000000	1.00000000000000000	47.21836151895784184	1.00000000000000000	1.00000000000000000
MGAT2	1.00000000000000000	28.61350014747977255	1.00000000000000000	33.35034093323742610	1.00000000000000000	1.00000000000000000	30.04757828645301743	34.68245465555450835	55.02901366586456078	1.00000000000000000
MGAT4A	203.28320180149444241	40.54267527805950522	1.00000000000000000	61.90638171725296957	1.00000000000000000	1.00000000000000000	1.00000000000000000	61.51034228808816806	60.76272012634555608	1.00000000000000000
MGME1	1.00000000000000000	30.90038575573030144	79.56007709412956785	1.00000000000000000	1.00000000000000000	1.00000000000000000	1.00000000000000000	1.00000000000000000	1.00000000000000000	1.00000000000000000
MGST1	1.00000000000000000	446.23693755559668261	68.51752393444351696	1.00000000000000000	95.40258882084377490	1.00000000000000000	1.00000000000000000	1.00000000000000000	1.00000000000000000	3503.12881113246248788
MIA	1.00000000000000000	1.00000000000000000	124.97288309238000181	1.00000000000000000	1.00000000000000000	1.00000000000000000	1.00000000000000000	1.00000000000000000	1.00000000000000000	1.00000000000000000
MICAL1	1.00000000000000000	1.00000000000000000	1.00000000000000000	1.00000000000000000	1.00000000000000000	1.00000000000000000	1.00000000000000000	1.00000000000000000	43.11544268027127913	1.00000000000000000
MICAL3	1.00000000000000000	1.00000000000000000	50.80110676939408165	39.21981578066257867	1.00000000000000000	1.00000000000000000	1.00000000000000000	1.00000000000000000	1.00000000000000000	1.00000000000000000
MICU3	1.00000000000000000	1.00000000000000000	1.00000000000000000	1.00000000000000000	1.00000000000000000	49.91085973875225790	1.00000000000000000	1.00000000000000000	1.00000000000000000	49.73074040266763518
MID1	1.00000000000000000	1.00000000000000000	1.00000000000000000	61.12864319054760642	1.00000000000000000	1.00000000000000000	1.00000000000000000	1.00000000000000000	1.00000000000000000	1.00000000000000000
MINCR	1.00000000000000000	1.00000000000000000	1.00000000000000000	1.00000000000000000	1.00000000000000000	1.00000000000000000	1.00000000000000000	1.00000000000000000	1.00000000000000000	59.30019286140692003
MIR155HG	1.00000000000000000	1.00000000000000000	1.00000000000000000	1.00000000000000000	1.00000000000000000	1.00000000000000000	165.36163242416975550	92.39043742280082938	153.29354170969278925	1.00000000000000000
MIR181A1HG	1.00000000000000000	1.00000000000000000	1.00000000000000000	1.00000000000000000	1.00000000000000000	1.00000000000000000	1.00000000000000000	71.89281951052336694	1.00000000000000000	1.00000000000000000
MIR222HG	1.00000000000000000	1.00000000000000000	151.78340487833102657	161.00376027617943464	137.01158327235188494	1.00000000000000000	1.00000000000000000	44.24146167574926380	1.00000000000000000	1.00000000000000000
MIR29B2CHG	1.00000000000000000	39.13753558968156199	1.00000000000000000	1.00000000000000000	1.00000000000000000	1.00000000000000000	60.47570553369872925	1.00000000000000000	1.00000000000000000	1.00000000000000000
MIR99AHG	1.00000000000000000	1.00000000000000000	1.00000000000000000	1.00000000000000000	106.64907661101420899	1.00000000000000000	1.00000000000000000	1.00000000000000000	1.00000000000000000	48.25013641457871927
MITF	1.00000000000000000	1.00000000000000000	1.00000000000000000	1.00000000000000000	80.66246378353308444	1.00000000000000000	1.00000000000000000	1.00000000000000000	1.00000000000000000	1.00000000000000000
MKL2	1.00000000000000000	39.35449755996975796	1.00000000000000000	130.00324763131595773	1.00000000000000000	53.06173954664212289	1.00000000000000000	1.00000000000000000	1.00000000000000000	1.00000000000000000
MLKL	1.00000000000000000	1.00000000000000000	1.00000000000000000	45.40348187422393522	1.00000000000000000	1.00000000000000000	1.00000000000000000	1.00000000000000000	1.00000000000000000	1.00000000000000000
MLPH	1.00000000000000000	159.77405384471791194	1.00000000000000000	1.00000000000000000	1.00000000000000000	1.00000000000000000	1.00000000000000000	1.00000000000000000	1.00000000000000000	1.00000000000000000
MLXIPL	1.00000000000000000	1.00000000000000000	1.00000000000000000	1.00000000000000000	1.00000000000000000	1.00000000000000000	1.00000000000000000	1.00000000000000000	1.00000000000000000	147.04019993154457779
MMD	1.00000000000000000	1.00000000000000000	1.00000000000000000	1.00000000000000000	1.00000000000000000	1.00000000000000000	1.00000000000000000	1.00000000000000000	1.00000000000000000	237.67978268601024183
MME	1.00000000000000000	1.00000000000000000	235.32350842007468827	1.00000000000000000	1.00000000000000000	1.00000000000000000	1.00000000000000000	1.00000000000000000	1.00000000000000000	163.26700331333961458
MMP14	1.00000000000000000	1.00000000000000000	1.00000000000000000	1.00000000000000000	99.93614554851193077	1.00000000000000000	1.00000000000000000	45.67028568044263181	1.00000000000000000	1.00000000000000000
MMP16	1.00000000000000000	1.00000000000000000	1.00000000000000000	1.00000000000000000	88.12487836851917677	1.00000000000000000	1.00000000000000000	1.00000000000000000	1.00000000000000000	1.00000000000000000
MMP19	1.00000000000000000	1.00000000000000000	1.00000000000000000	1.00000000000000000	93.19689116826873487	1.00000000000000000	1.00000000000000000	160.98554299016325331	1.00000000000000000	1.00000000000000000
MMP2	1.00000000000000000	1.00000000000000000	53.77147123410752272	1.00000000000000000	659.49732995611338993	1.00000000000000000	1.00000000000000000	1.00000000000000000	1.00000000000000000	1.00000000000000000
MMP23B	1.00000000000000000	1.00000000000000000	1.00000000000000000	1.00000000000000000	51.22487049192016428	1.00000000000000000	1.00000000000000000	1.00000000000000000	1.00000000000000000	1.00000000000000000
MMP3	1.00000000000000000	1.00000000000000000	1.00000000000000000	1.00000000000000000	263.98050554865079675	1.00000000000000000	1.00000000000000000	1.00000000000000000	1.00000000000000000	1.00000000000000000
MMP9	1.00000000000000000	1.00000000000000000	1.00000000000000000	1.00000000000000000	1.00000000000000000	1.00000000000000000	1.00000000000000000	143.69795137273590058	1.00000000000000000	1.00000000000000000
MMRN1	1.00000000000000000	1.00000000000000000	1.00000000000000000	126.13141958672422049	1.00000000000000000	1.00000000000000000	1.00000000000000000	1.00000000000000000	1.00000000000000000	1.00000000000000000
MMRN2	1.00000000000000000	1.00000000000000000	1.00000000000000000	102.12857954023347418	1.00000000000000000	1.00000000000000000	1.00000000000000000	1.00000000000000000	1.00000000000000000	1.00000000000000000
MNDA	1.00000000000000000	1.00000000000000000	1.00000000000000000	1.00000000000000000	1.00000000000000000	1.00000000000000000	1.00000000000000000	101.49844152380303797	1.00000000000000000	1.00000000000000000
MOB1B	1.00000000000000000	1.00000000000000000	1.00000000000000000	1.00000000000000000	1.00000000000000000	1.00000000000000000	1.00000000000000000	62.40682242190904105	177.82699932346056926	1.00000000000000000
MOB3A	1.00000000000000000	1.00000000000000000	1.00000000000000000	1.00000000000000000	1.00000000000000000	1.00000000000000000	37.38637815722465518	37.10268948505831332	33.68405626285430543	1.00000000000000000
MORN2	1.00000000000000000	43.33162872713252511	1.00000000000000000	1.00000000000000000	1.00000000000000000	1.00000000000000000	1.00000000000000000	1.00000000000000000	1.00000000000000000	1.00000000000000000
MPDZ	1.00000000000000000	1.00000000000000000	47.71513324654646482	72.48994611152578216	1.00000000000000000	1.00000000000000000	1.00000000000000000	1.00000000000000000	1.00000000000000000	1.00000000000000000
MPEG1	1.00000000000000000	1.00000000000000000	1.00000000000000000	1.00000000000000000	1.00000000000000000	1.00000000000000000	1.00000000000000000	144.78420821945690022	211.62945544394244735	1.00000000000000000
MPP1	1.00000000000000000	1.00000000000000000	1.00000000000000000	1.00000000000000000	1.00000000000000000	1.00000000000000000	1.00000000000000000	135.61641262679253828	1.00000000000000000	1.00000000000000000
MPP7	1.00000000000000000	53.35666652030801060	1.00000000000000000	1.00000000000000000	1.00000000000000000	1.00000000000000000	1.00000000000000000	1.00000000000000000	1.00000000000000000	1.00000000000000000
MPST	1.00000000000000000	38.52778655937814278	1.00000000000000000	1.00000000000000000	1.00000000000000000	1.00000000000000000	1.00000000000000000	1.00000000000000000	1.00000000000000000	106.11834858270010784
MPZL2	1.00000000000000000	61.30704285155506028	78.97965585631702368	1.00000000000000000	1.00000000000000000	1.00000000000000000	1.00000000000000000	1.00000000000000000	1.00000000000000000	1.00000000000000000
MRAP	1.00000000000000000	1.00000000000000000	1.00000000000000000	1.00000000000000000	1.00000000000000000	1.00000000000000000	1.00000000000000000	1.00000000000000000	1.00000000000000000	270.69906446427575020
MRAS	1.00000000000000000	1.00000000000000000	1.00000000000000000	1.00000000000000000	1.00000000000000000	1.00000000000000000	1.00000000000000000	1.00000000000000000	1.00000000000000000	201.00335194678180528
MRC1	1.00000000000000000	1.00000000000000000	1.00000000000000000	1.00000000000000000	1.00000000000000000	1.00000000000000000	1.00000000000000000	389.54317639191532407	1.00000000000000000	1.00000000000000000
MRC2	1.00000000000000000	1.00000000000000000	1.00000000000000000	1.00000000000000000	191.43555604344052767	1.00000000000000000	1.00000000000000000	43.20548170531850474	1.00000000000000000	1.00000000000000000
MREG	1.00000000000000000	76.52468334269251216	1.00000000000000000	1.00000000000000000	1.00000000000000000	1.00000000000000000	1.00000000000000000	1.00000000000000000	44.88493052471423539	1.00000000000000000
MRPL1	124.55748683540214472	26.25103576934183991	1.00000000000000000	1.00000000000000000	1.00000000000000000	1.00000000000000000	1.00000000000000000	1.00000000000000000	1.00000000000000000	1.00000000000000000
MRPL16	1.00000000000000000	1.00000000000000000	1.00000000000000000	1.00000000000000000	1.00000000000000000	1.00000000000000000	1.00000000000000000	1.00000000000000000	1.00000000000000000	94.90358149078848271
MRPL40	1.00000000000000000	61.75848222766195761	1.00000000000000000	1.00000000000000000	41.85524176154289222	1.00000000000000000	28.51486845589684904	1.00000000000000000	1.00000000000000000	136.69819931842258143
MRPS10	1.00000000000000000	104.10077720217981323	1.00000000000000000	34.67307245640377289	1.00000000000000000	1.00000000000000000	1.00000000000000000	1.00000000000000000	41.80984372371616331	1.00000000000000000
MRPS23	1.00000000000000000	54.01847797869248780	1.00000000000000000	1.00000000000000000	1.00000000000000000	1.00000000000000000	1.00000000000000000	1.00000000000000000	1.00000000000000000	1.00000000000000000
MRPS35	1.00000000000000000	81.69212744453174935	1.00000000000000000	38.27785865825322986	1.00000000000000000	1.00000000000000000	1.00000000000000000	1.00000000000000000	1.00000000000000000	1.00000000000000000
MRVI1	1.00000000000000000	1.00000000000000000	1.00000000000000000	1.00000000000000000	1.00000000000000000	108.66322229126247123	1.00000000000000000	1.00000000000000000	1.00000000000000000	1.00000000000000000
MS4A1	1.00000000000000000	1.00000000000000000	1.00000000000000000	1.00000000000000000	1.00000000000000000	1.00000000000000000	177.51804090937432079	1.00000000000000000	1.00000000000000000	1.00000000000000000
MS4A4A	1.00000000000000000	1.00000000000000000	1.00000000000000000	1.00000000000000000	1.00000000000000000	1.00000000000000000	1.00000000000000000	207.14193047037866791	1.00000000000000000	1.00000000000000000
MS4A6A	1.00000000000000000	1.00000000000000000	1.00000000000000000	1.00000000000000000	1.00000000000000000	1.00000000000000000	1.00000000000000000	449.17700213469953496	258.30077049276553680	1.00000000000000000
MS4A7	1.00000000000000000	79.03251305136535620	1.00000000000000000	1.00000000000000000	1.00000000000000000	1.00000000000000000	1.00000000000000000	761.53312651670046307	1.00000000000000000	1.00000000000000000
MSH3	1.00000000000000000	1.00000000000000000	1.00000000000000000	1.00000000000000000	1.00000000000000000	1.00000000000000000	1.00000000000000000	1.00000000000000000	1.00000000000000000	73.68640744032272494
MSI2	64.70292312951913516	83.62287000732860065	78.27234207398863930	1.00000000000000000	1.00000000000000000	1.00000000000000000	47.92265917244334616	1.00000000000000000	46.50512262930294582	1.00000000000000000
MSL2	64.60952838053908920	1.00000000000000000	1.00000000000000000	1.00000000000000000	1.00000000000000000	1.00000000000000000	1.00000000000000000	1.00000000000000000	60.14116701813549071	1.00000000000000000
MSL3	63.72609932840657621	1.00000000000000000	1.00000000000000000	39.05778854490473151	1.00000000000000000	1.00000000000000000	1.00000000000000000	1.00000000000000000	44.06615180445082558	1.00000000000000000
MSMO1	1.00000000000000000	73.19328056921743553	72.25950211537980294	1.00000000000000000	1.00000000000000000	1.00000000000000000	1.00000000000000000	1.00000000000000000	1.00000000000000000	1.00000000000000000
MSR1	1.00000000000000000	1.00000000000000000	1.00000000000000000	1.00000000000000000	1.00000000000000000	1.00000000000000000	1.00000000000000000	344.08800559256394536	1.00000000000000000	1.00000000000000000
MSRB2	1.00000000000000000	47.52978281362427992	1.00000000000000000	1.00000000000000000	53.02696189339675925	1.00000000000000000	1.00000000000000000	1.00000000000000000	1.00000000000000000	183.97228629767980124
MSX1	1.00000000000000000	1.00000000000000000	1.00000000000000000	163.41356790610839766	122.63202381392480333	74.41546147146314638	1.00000000000000000	1.00000000000000000	1.00000000000000000	1.00000000000000000
MT1A	1.00000000000000000	1.00000000000000000	91.75985447959780572	342.43834877618201062	403.66806222018846029	3011.16555005829150105	1.00000000000000000	1.00000000000000000	1.00000000000000000	312.26705345303429340
MT1F	1.00000000000000000	1.00000000000000000	47.08048210659499233	1.00000000000000000	1.00000000000000000	1.00000000000000000	1.00000000000000000	1.00000000000000000	1.00000000000000000	1.00000000000000000
MT1G	1.00000000000000000	1.00000000000000000	65.37134435409961952	1.00000000000000000	1.00000000000000000	1.00000000000000000	1.00000000000000000	1.00000000000000000	1.00000000000000000	1.00000000000000000
MT1M	1.00000000000000000	1.00000000000000000	189.40987156084148069	271.53305865807453756	296.36798708892422383	1055.60309128515314114	1.00000000000000000	1.00000000000000000	1.00000000000000000	260.51296273738552145
MTERF4	77.00604313785139254	1.00000000000000000	1.00000000000000000	1.00000000000000000	1.00000000000000000	1.00000000000000000	42.59507807035939209	1.00000000000000000	37.68628873130074908	1.00000000000000000
MTFR1L	1.00000000000000000	1.00000000000000000	1.00000000000000000	1.00000000000000000	1.00000000000000000	1.00000000000000000	1.00000000000000000	1.00000000000000000	1.00000000000000000	54.60435707424739604
MTHFD1	1.00000000000000000	1.00000000000000000	1.00000000000000000	1.00000000000000000	1.00000000000000000	1.00000000000000000	1.00000000000000000	1.00000000000000000	1.00000000000000000	88.11884547014591362
MTIF3	1.00000000000000000	47.73660122732577804	1.00000000000000000	41.46287250755457165	1.00000000000000000	1.00000000000000000	43.90749079465312832	1.00000000000000000	42.20953568676490875	161.80117621534603245
MTMR6	1.00000000000000000	1.00000000000000000	1.00000000000000000	1.00000000000000000	1.00000000000000000	1.00000000000000000	1.00000000000000000	52.35801450507366894	113.31760863424511854	1.00000000000000000
MTR	1.00000000000000000	1.00000000000000000	1.00000000000000000	1.00000000000000000	1.00000000000000000	1.00000000000000000	1.00000000000000000	1.00000000000000000	84.81542561134334335	1.00000000000000000
MTSS1	1.00000000000000000	1.00000000000000000	1.00000000000000000	1.00000000000000000	1.00000000000000000	1.00000000000000000	1.00000000000000000	121.62155445718389046	1.00000000000000000	1.00000000000000000
MUC1	1.00000000000000000	162.16022267158814429	1.00000000000000000	1.00000000000000000	1.00000000000000000	1.00000000000000000	1.00000000000000000	1.00000000000000000	1.00000000000000000	1.00000000000000000
MUCL1	1.00000000000000000	3007.32164892271111967	1.00000000000000000	1.00000000000000000	1.00000000000000000	1.00000000000000000	1.00000000000000000	1.00000000000000000	1.00000000000000000	1.00000000000000000
MUT	1.00000000000000000	1.00000000000000000	1.00000000000000000	1.00000000000000000	1.00000000000000000	1.00000000000000000	1.00000000000000000	1.00000000000000000	1.00000000000000000	51.41128080007828771
MX1	1.00000000000000000	1.00000000000000000	1.00000000000000000	302.75538898182605863	59.78223203321456936	85.78017828854900984	1.00000000000000000	48.13273813315952054	166.19119512300522956	1.00000000000000000
MXRA5	1.00000000000000000	1.00000000000000000	1.00000000000000000	1.00000000000000000	268.22562876473006099	1.00000000000000000	1.00000000000000000	1.00000000000000000	1.00000000000000000	1.00000000000000000
MXRA8	1.00000000000000000	1.00000000000000000	62.40108482021814496	1.00000000000000000	217.79199594658120986	1.00000000000000000	1.00000000000000000	1.00000000000000000	1.00000000000000000	144.33532491636202622
MYB	1.00000000000000000	1.00000000000000000	1.00000000000000000	1.00000000000000000	1.00000000000000000	1.00000000000000000	1.00000000000000000	1.00000000000000000	71.77780192949333582	1.00000000000000000
MYBL1	141.10892471960494277	1.00000000000000000	1.00000000000000000	1.00000000000000000	1.00000000000000000	1.00000000000000000	1.00000000000000000	1.00000000000000000	1.00000000000000000	1.00000000000000000
MYBL2	1.00000000000000000	1.00000000000000000	1.00000000000000000	1.00000000000000000	1.00000000000000000	1.00000000000000000	1.00000000000000000	1.00000000000000000	221.36836172942889789	1.00000000000000000
MYBPC1	1.00000000000000000	102.19972339606920286	1.00000000000000000	1.00000000000000000	1.00000000000000000	1.00000000000000000	1.00000000000000000	1.00000000000000000	1.00000000000000000	1.00000000000000000
MYCT1	1.00000000000000000	1.00000000000000000	1.00000000000000000	119.00334721086950651	1.00000000000000000	1.00000000000000000	1.00000000000000000	1.00000000000000000	1.00000000000000000	1.00000000000000000
MYEF2	1.00000000000000000	43.23687290287527674	1.00000000000000000	1.00000000000000000	1.00000000000000000	1.00000000000000000	1.00000000000000000	1.00000000000000000	1.00000000000000000	1.00000000000000000
MYH10	1.00000000000000000	1.00000000000000000	44.04958938268407564	1.00000000000000000	67.29297328042133586	1.00000000000000000	1.00000000000000000	1.00000000000000000	1.00000000000000000	1.00000000000000000
MYH11	1.00000000000000000	1.00000000000000000	322.98905270532395662	1.00000000000000000	1.00000000000000000	765.36344946450174120	1.00000000000000000	1.00000000000000000	1.00000000000000000	1.00000000000000000
MYL9	1.00000000000000000	33.73134965257571594	792.17199627549302932	98.90463663791352644	189.95746835924202855	1822.71328621215934618	1.00000000000000000	53.82960198714489053	1.00000000000000000	684.67461169957277889
MYLK	1.00000000000000000	1.00000000000000000	1194.46752756845489785	72.27435382588640778	1.00000000000000000	368.45110592690144813	1.00000000000000000	1.00000000000000000	1.00000000000000000	1.00000000000000000
MYO1B	1.00000000000000000	115.02744499183064875	100.48883557543510392	58.79059006941641030	85.31618225973618053	266.99180000125289780	1.00000000000000000	1.00000000000000000	1.00000000000000000	1.00000000000000000
MYO1F	1.00000000000000000	1.00000000000000000	1.00000000000000000	1.00000000000000000	1.00000000000000000	1.00000000000000000	1.00000000000000000	54.29186384182769842	1.00000000000000000	1.00000000000000000
MYO5A	1.00000000000000000	1.00000000000000000	1.00000000000000000	1.00000000000000000	1.00000000000000000	1.00000000000000000	1.00000000000000000	76.90539238754398355	33.37210307728206971	1.00000000000000000
MYO5B	1.00000000000000000	50.06972265636417774	1.00000000000000000	1.00000000000000000	1.00000000000000000	1.00000000000000000	1.00000000000000000	1.00000000000000000	1.00000000000000000	1.00000000000000000
MYO6	1.00000000000000000	392.48362693071618423	68.24947415027502018	82.37327168631257734	1.00000000000000000	1.00000000000000000	1.00000000000000000	1.00000000000000000	1.00000000000000000	1.00000000000000000
MYO9B	62.12474055216407010	27.33740291930118360	1.00000000000000000	1.00000000000000000	1.00000000000000000	1.00000000000000000	1.00000000000000000	158.23542763575571257	54.60357998590027506	1.00000000000000000
MZB1	1.00000000000000000	1.00000000000000000	1.00000000000000000	1.00000000000000000	1.00000000000000000	1.00000000000000000	1102.33681977965716214	1.00000000000000000	367.25555630961798670	1.00000000000000000
N4BP2	1.00000000000000000	30.96094501623776196	1.00000000000000000	1.00000000000000000	1.00000000000000000	1.00000000000000000	1.00000000000000000	41.09753536010736497	99.49675510614180496	1.00000000000000000
N4BP2L1	1.00000000000000000	1.00000000000000000	1.00000000000000000	52.78559131695920570	1.00000000000000000	68.09264942217676264	1.00000000000000000	41.15433604628572084	304.16664337474014701	1.00000000000000000
NAA25	1.00000000000000000	70.38204414961840882	1.00000000000000000	45.81714360813347042	1.00000000000000000	1.00000000000000000	1.00000000000000000	1.00000000000000000	1.00000000000000000	1.00000000000000000
NAALADL2	1.00000000000000000	49.42061670989521360	1.00000000000000000	1.00000000000000000	1.00000000000000000	1.00000000000000000	1.00000000000000000	1.00000000000000000	1.00000000000000000	1.00000000000000000
NAGK	1.00000000000000000	40.85713867920386377	1.00000000000000000	1.00000000000000000	1.00000000000000000	1.00000000000000000	38.58834346412168514	77.16208248039416162	134.25010542081270160	43.00303350325915375
NAIP	1.00000000000000000	1.00000000000000000	1.00000000000000000	1.00000000000000000	1.00000000000000000	1.00000000000000000	1.00000000000000000	61.70339591542754931	1.00000000000000000	1.00000000000000000
NARF	71.06282180759680500	1.00000000000000000	1.00000000000000000	55.09970554614033489	1.00000000000000000	1.00000000000000000	1.00000000000000000	1.00000000000000000	74.50528228678078335	1.00000000000000000
NAT8L	1.00000000000000000	1.00000000000000000	1.00000000000000000	1.00000000000000000	1.00000000000000000	1.00000000000000000	1.00000000000000000	1.00000000000000000	1.00000000000000000	142.37807120655264725
NAV1	1.00000000000000000	1.00000000000000000	1.00000000000000000	52.53227022640121646	58.41299861853919140	1.00000000000000000	1.00000000000000000	1.00000000000000000	1.00000000000000000	1.00000000000000000
NAV2	1.00000000000000000	30.05389130983751045	112.66418681728517015	1.00000000000000000	1.00000000000000000	1.00000000000000000	1.00000000000000000	1.00000000000000000	1.00000000000000000	1.00000000000000000
NAXE	1.00000000000000000	72.94653005903255405	1.00000000000000000	1.00000000000000000	1.00000000000000000	1.00000000000000000	30.23857048240615697	1.00000000000000000	36.94170282171589292	1.00000000000000000
NCEH1	1.00000000000000000	43.01152681102026065	1.00000000000000000	1.00000000000000000	1.00000000000000000	1.00000000000000000	1.00000000000000000	1.00000000000000000	1.00000000000000000	1.00000000000000000
NCF1	1.00000000000000000	1.00000000000000000	1.00000000000000000	1.00000000000000000	1.00000000000000000	1.00000000000000000	49.62648405804205964	38.82200390881871499	231.44092877217380533	1.00000000000000000
NCF2	1.00000000000000000	1.00000000000000000	1.00000000000000000	1.00000000000000000	1.00000000000000000	1.00000000000000000	1.00000000000000000	57.97244498152068104	1.00000000000000000	1.00000000000000000
NCF4	1.00000000000000000	1.00000000000000000	1.00000000000000000	1.00000000000000000	1.00000000000000000	1.00000000000000000	1.00000000000000000	58.74502900770690417	1.00000000000000000	1.00000000000000000
NCKAP1L	1.00000000000000000	1.00000000000000000	1.00000000000000000	1.00000000000000000	1.00000000000000000	1.00000000000000000	1.00000000000000000	87.22456897391451491	111.90085970550649108	1.00000000000000000
NCKAP5	1.00000000000000000	1.00000000000000000	1.00000000000000000	1.00000000000000000	1.00000000000000000	81.89461904607099996	1.00000000000000000	1.00000000000000000	1.00000000000000000	1.00000000000000000
NCKAP5L	1.00000000000000000	1.00000000000000000	60.01989555697261380	1.00000000000000000	47.05641183201425548	1.00000000000000000	1.00000000000000000	1.00000000000000000	1.00000000000000000	1.00000000000000000
NCOA2	64.86705533172306559	1.00000000000000000	1.00000000000000000	1.00000000000000000	1.00000000000000000	1.00000000000000000	1.00000000000000000	1.00000000000000000	1.00000000000000000	1.00000000000000000
NCOA3	1.00000000000000000	32.80605087922894114	1.00000000000000000	55.80316901146948538	1.00000000000000000	1.00000000000000000	91.43753289003936402	95.42986049712853003	81.17151917921962934	1.00000000000000000
NCS1	1.00000000000000000	1.00000000000000000	1.00000000000000000	1.00000000000000000	1.00000000000000000	1.00000000000000000	1.00000000000000000	101.33902191308914098	1.00000000000000000	1.00000000000000000
NDFIP2	1.00000000000000000	55.09859460040051005	61.94890295588102447	1.00000000000000000	1.00000000000000000	1.00000000000000000	1.00000000000000000	1.00000000000000000	1.00000000000000000	1.00000000000000000
NDN	1.00000000000000000	1.00000000000000000	1.00000000000000000	1.00000000000000000	120.93932035745852716	93.55400567639478027	1.00000000000000000	1.00000000000000000	1.00000000000000000	169.49782943465385188
NDUFA4L2	1.00000000000000000	1.00000000000000000	1.00000000000000000	1.00000000000000000	1.00000000000000000	470.13068283233303646	1.00000000000000000	1.00000000000000000	1.00000000000000000	1.00000000000000000
NDUFV3	1.00000000000000000	69.33723204051918287	1.00000000000000000	1.00000000000000000	1.00000000000000000	1.00000000000000000	1.00000000000000000	40.77145185747896505	1.00000000000000000	172.58234801765675570
NEBL	1.00000000000000000	79.39674199051728465	1.00000000000000000	1.00000000000000000	1.00000000000000000	1.00000000000000000	1.00000000000000000	1.00000000000000000	1.00000000000000000	1.00000000000000000
NECTIN1	1.00000000000000000	1.00000000000000000	70.31997430974597307	1.00000000000000000	1.00000000000000000	1.00000000000000000	1.00000000000000000	1.00000000000000000	44.52419131414846731	1.00000000000000000
NEDD4	1.00000000000000000	1.00000000000000000	1.00000000000000000	44.50711371129245464	1.00000000000000000	1.00000000000000000	1.00000000000000000	1.00000000000000000	1.00000000000000000	1.00000000000000000
NEDD4L	1.00000000000000000	233.35591388167136984	431.59872843295482880	1.00000000000000000	1.00000000000000000	1.00000000000000000	33.49492073727081731	1.00000000000000000	1.00000000000000000	1.00000000000000000
NEDD9	1.00000000000000000	100.39057650214891737	346.47098078654124720	288.20773162887411445	1.00000000000000000	1.00000000000000000	1.00000000000000000	55.88110787524174583	1.00000000000000000	1.00000000000000000
NEGR1	1.00000000000000000	1.00000000000000000	1.00000000000000000	1.00000000000000000	71.67996576309977286	1.00000000000000000	1.00000000000000000	1.00000000000000000	1.00000000000000000	1.00000000000000000
NEK10	1.00000000000000000	54.16423685500879515	1.00000000000000000	1.00000000000000000	1.00000000000000000	1.00000000000000000	1.00000000000000000	1.00000000000000000	1.00000000000000000	1.00000000000000000
NEK7	1.00000000000000000	1.00000000000000000	1.00000000000000000	1.00000000000000000	1.00000000000000000	55.38272334320113544	1.00000000000000000	1.00000000000000000	32.81048569553560412	68.02598967323748980
NEK8	1.00000000000000000	1.00000000000000000	1.00000000000000000	1.00000000000000000	1.00000000000000000	1.00000000000000000	1.00000000000000000	1.00000000000000000	104.46162514406844934	1.00000000000000000
NELFCD	1.00000000000000000	57.07540442994132235	55.25854653243340664	1.00000000000000000	1.00000000000000000	1.00000000000000000	1.00000000000000000	1.00000000000000000	1.00000000000000000	1.00000000000000000
NEO1	1.00000000000000000	1.00000000000000000	49.32635944659375582	1.00000000000000000	1.00000000000000000	1.00000000000000000	1.00000000000000000	1.00000000000000000	1.00000000000000000	1.00000000000000000
NES	1.00000000000000000	1.00000000000000000	219.30388804901986077	81.49794018932200856	53.82673410657180568	70.28892754150652422	1.00000000000000000	1.00000000000000000	1.00000000000000000	1.00000000000000000
NET1	1.00000000000000000	34.88451972801614431	1.00000000000000000	56.75591002416812358	1.00000000000000000	176.69153291653003635	1.00000000000000000	1.00000000000000000	41.09168685055051640	90.38868131448221277
NETO2	1.00000000000000000	1.00000000000000000	50.17865468050113975	1.00000000000000000	1.00000000000000000	1.00000000000000000	1.00000000000000000	39.41563821144310964	1.00000000000000000	1.00000000000000000
NEURL1B	1.00000000000000000	1.00000000000000000	1.00000000000000000	1.00000000000000000	1.00000000000000000	74.04496411307633252	1.00000000000000000	1.00000000000000000	1.00000000000000000	1.00000000000000000
NEXN	1.00000000000000000	1.00000000000000000	170.85299531303473941	1.00000000000000000	1.00000000000000000	137.04175169281501212	1.00000000000000000	1.00000000000000000	1.00000000000000000	1.00000000000000000
NFASC	1.00000000000000000	1.00000000000000000	54.34237136210791164	1.00000000000000000	1.00000000000000000	51.62759010606835375	1.00000000000000000	1.00000000000000000	1.00000000000000000	1.00000000000000000
NFATC1	1.00000000000000000	1.00000000000000000	1.00000000000000000	1.00000000000000000	41.55506759142009088	1.00000000000000000	1.00000000000000000	1.00000000000000000	1.00000000000000000	1.00000000000000000
NFATC2	1.00000000000000000	1.00000000000000000	1.00000000000000000	97.27202868174131822	161.30165408846127661	1.00000000000000000	1.00000000000000000	1.00000000000000000	1.00000000000000000	1.00000000000000000
NFATC4	1.00000000000000000	1.00000000000000000	1.00000000000000000	1.00000000000000000	46.36423598188834916	50.58694012024608355	1.00000000000000000	1.00000000000000000	1.00000000000000000	1.00000000000000000
NFIB	1.00000000000000000	92.52007644020599741	635.89793416519626135	306.59540309927621138	178.26165126254926463	255.01402279065732159	1.00000000000000000	1.00000000000000000	1.00000000000000000	122.70482455353116791
NFKBID	1.00000000000000000	1.00000000000000000	1.00000000000000000	39.55128808611354430	1.00000000000000000	1.00000000000000000	80.01742343004418956	111.33189598127059128	84.00962323151848921	1.00000000000000000
NFKBIE	1.00000000000000000	1.00000000000000000	1.00000000000000000	1.00000000000000000	1.00000000000000000	1.00000000000000000	1.00000000000000000	70.16116188580080859	1.00000000000000000	1.00000000000000000
NFU1	1.00000000000000000	31.54720531640036185	1.00000000000000000	1.00000000000000000	1.00000000000000000	1.00000000000000000	1.00000000000000000	1.00000000000000000	1.00000000000000000	92.68765648389847911
NGFR	1.00000000000000000	1.00000000000000000	90.38883300374843088	1.00000000000000000	1.00000000000000000	1.00000000000000000	1.00000000000000000	1.00000000000000000	1.00000000000000000	1.00000000000000000
NGLY1	57.03433945460654542	36.02057783073052377	1.00000000000000000	1.00000000000000000	1.00000000000000000	1.00000000000000000	45.66215279925140891	46.06310050335358142	118.05779944818966953	1.00000000000000000
NHLRC3	1.00000000000000000	1.00000000000000000	1.00000000000000000	1.00000000000000000	1.00000000000000000	1.00000000000000000	1.00000000000000000	1.00000000000000000	1.00000000000000000	98.19365153703283511
NHSL2	1.00000000000000000	1.00000000000000000	1.00000000000000000	45.71874217505946092	1.00000000000000000	1.00000000000000000	1.00000000000000000	1.00000000000000000	1.00000000000000000	1.00000000000000000
NID1	1.00000000000000000	1.00000000000000000	1.00000000000000000	43.79893393333797036	305.91084418313141668	116.65269495943519473	1.00000000000000000	1.00000000000000000	1.00000000000000000	65.42295555791746153
NIPSNAP3A	1.00000000000000000	1.00000000000000000	1.00000000000000000	1.00000000000000000	1.00000000000000000	1.00000000000000000	1.00000000000000000	1.00000000000000000	1.00000000000000000	64.02138223201033895
NKG7	823.14169641889554896	1.00000000000000000	1.00000000000000000	1.00000000000000000	1.00000000000000000	1.00000000000000000	1.00000000000000000	1.00000000000000000	1.00000000000000000	1.00000000000000000
NLRP3	1.00000000000000000	1.00000000000000000	1.00000000000000000	1.00000000000000000	1.00000000000000000	1.00000000000000000	1.00000000000000000	247.02050559029962074	1.00000000000000000	1.00000000000000000
NMB	1.00000000000000000	1.00000000000000000	1.00000000000000000	59.31632326582057146	1.00000000000000000	1.00000000000000000	1.00000000000000000	1.00000000000000000	1.00000000000000000	349.82305789966750353
NMD3	1.00000000000000000	48.26705837172771396	1.00000000000000000	40.14261709633272801	1.00000000000000000	70.00151696656686795	1.00000000000000000	1.00000000000000000	1.00000000000000000	1.00000000000000000
NMT2	1.00000000000000000	1.00000000000000000	1.00000000000000000	1.00000000000000000	1.00000000000000000	1.00000000000000000	1.00000000000000000	1.00000000000000000	1.00000000000000000	82.68697336623812078
NNT	1.00000000000000000	1.00000000000000000	1.00000000000000000	1.00000000000000000	1.00000000000000000	1.00000000000000000	1.00000000000000000	1.00000000000000000	1.00000000000000000	61.35665647549966906
NOL3	1.00000000000000000	1.00000000000000000	1.00000000000000000	1.00000000000000000	1.00000000000000000	1.00000000000000000	1.00000000000000000	1.00000000000000000	1.00000000000000000	96.06505501302433458
NOM1	1.00000000000000000	41.42330187746349424	77.21831517916089638	49.71565255297156938	1.00000000000000000	1.00000000000000000	1.00000000000000000	1.00000000000000000	1.00000000000000000	1.00000000000000000
NOSTRIN	1.00000000000000000	1.00000000000000000	1.00000000000000000	61.61887266530887075	1.00000000000000000	1.00000000000000000	1.00000000000000000	1.00000000000000000	1.00000000000000000	1.00000000000000000
NOTCH1	1.00000000000000000	1.00000000000000000	1.00000000000000000	63.51792599519875182	1.00000000000000000	1.00000000000000000	1.00000000000000000	1.00000000000000000	1.00000000000000000	1.00000000000000000
NOTCH3	1.00000000000000000	37.71259707881804957	1.00000000000000000	1.00000000000000000	1.00000000000000000	512.84831810660216433	1.00000000000000000	1.00000000000000000	1.00000000000000000	1.00000000000000000
NOTCH4	1.00000000000000000	1.00000000000000000	1.00000000000000000	83.89841653311606251	1.00000000000000000	1.00000000000000000	1.00000000000000000	1.00000000000000000	49.45334566729759729	1.00000000000000000
NOVA1	1.00000000000000000	1.00000000000000000	1.00000000000000000	1.00000000000000000	153.28944657449616784	1.00000000000000000	1.00000000000000000	1.00000000000000000	1.00000000000000000	101.54707618952346593
NPDC1	1.00000000000000000	51.90078564071109213	1.00000000000000000	326.02820766529544017	51.31072601933936994	1.00000000000000000	1.00000000000000000	1.00000000000000000	1.00000000000000000	1.00000000000000000
NPIPB4	1.00000000000000000	1.00000000000000000	1.00000000000000000	1.00000000000000000	1.00000000000000000	1.00000000000000000	1.00000000000000000	1.00000000000000000	41.88557684565169126	1.00000000000000000
NPIPB5	1.00000000000000000	1.00000000000000000	1.00000000000000000	1.00000000000000000	1.00000000000000000	1.00000000000000000	1.00000000000000000	47.54058971995175398	103.36655546749950929	1.00000000000000000
NPL	1.00000000000000000	1.00000000000000000	1.00000000000000000	1.00000000000000000	1.00000000000000000	1.00000000000000000	1.00000000000000000	48.00606189031056203	1.00000000000000000	1.00000000000000000
NPR1	1.00000000000000000	1.00000000000000000	1.00000000000000000	1.00000000000000000	1.00000000000000000	1.00000000000000000	1.00000000000000000	1.00000000000000000	1.00000000000000000	112.66405308451810185
NPR3	1.00000000000000000	1.00000000000000000	1.00000000000000000	1.00000000000000000	1.00000000000000000	1.00000000000000000	1.00000000000000000	1.00000000000000000	1.00000000000000000	95.66289698587262080
NPY1R	1.00000000000000000	1.00000000000000000	1.00000000000000000	1.00000000000000000	1.00000000000000000	1.00000000000000000	1.00000000000000000	1.00000000000000000	1.00000000000000000	137.22336188788699474
NQO1	1.00000000000000000	68.80600773496662725	1.00000000000000000	76.02715670696818506	1.00000000000000000	1.00000000000000000	1.00000000000000000	1.00000000000000000	1.00000000000000000	167.99736881814118306
NR2F1	1.00000000000000000	1.00000000000000000	1.00000000000000000	1.00000000000000000	224.00482116755017614	85.33812559388866248	1.00000000000000000	1.00000000000000000	1.00000000000000000	1.00000000000000000
NR2F2	1.00000000000000000	47.74137593299180793	1.00000000000000000	142.52333112630881828	156.60708260978259432	649.80770207024636420	1.00000000000000000	1.00000000000000000	1.00000000000000000	51.54166559425034677
NR2F2.AS1	1.00000000000000000	1.00000000000000000	1.00000000000000000	1.00000000000000000	1.00000000000000000	59.10101320537165037	1.00000000000000000	1.00000000000000000	1.00000000000000000	1.00000000000000000
NR4A3	64.88161536959552222	1.00000000000000000	68.82297240540947314	1.00000000000000000	96.98816969705760016	183.27956673118737285	1.00000000000000000	335.24699296454514297	673.81686089230652215	1.00000000000000000
NRBP2	1.00000000000000000	1.00000000000000000	1.00000000000000000	1.00000000000000000	1.00000000000000000	1.00000000000000000	1.00000000000000000	1.00000000000000000	1.00000000000000000	76.74484968691071174
NRG1	1.00000000000000000	1.00000000000000000	158.29477657703296245	1.00000000000000000	1.00000000000000000	1.00000000000000000	1.00000000000000000	1.00000000000000000	1.00000000000000000	1.00000000000000000
NRGN	1.00000000000000000	1.00000000000000000	1.00000000000000000	1.00000000000000000	1.00000000000000000	57.06905301672961883	1.00000000000000000	1.00000000000000000	1.00000000000000000	1.00000000000000000
NRN1	1.00000000000000000	1.00000000000000000	1.00000000000000000	197.12731988221139545	1.00000000000000000	1.00000000000000000	1.00000000000000000	1.00000000000000000	1.00000000000000000	40.03120218188703916
NRP2	1.00000000000000000	1.00000000000000000	175.24865319866316327	170.08631281677466518	1.00000000000000000	1.00000000000000000	1.00000000000000000	497.14628862925627573	1.00000000000000000	56.94009294521569586
NSMAF	1.00000000000000000	1.00000000000000000	1.00000000000000000	1.00000000000000000	1.00000000000000000	1.00000000000000000	1.00000000000000000	46.09281931204622396	1.00000000000000000	1.00000000000000000
NSMCE3	170.36888151291901750	32.06784027734064324	1.00000000000000000	1.00000000000000000	1.00000000000000000	1.00000000000000000	1.00000000000000000	1.00000000000000000	99.09648997128229553	1.00000000000000000
NSUN6	1.00000000000000000	1.00000000000000000	1.00000000000000000	110.64530536242195069	1.00000000000000000	1.00000000000000000	1.00000000000000000	1.00000000000000000	1.00000000000000000	1.00000000000000000
NT5DC2	1.00000000000000000	1.00000000000000000	1.00000000000000000	1.00000000000000000	1.00000000000000000	62.87278329922984454	1.00000000000000000	1.00000000000000000	1.00000000000000000	1.00000000000000000
NT5DC3	1.00000000000000000	1.00000000000000000	51.27001456689315972	1.00000000000000000	1.00000000000000000	1.00000000000000000	1.00000000000000000	1.00000000000000000	1.00000000000000000	1.00000000000000000
NT5E	1.00000000000000000	1.00000000000000000	1.00000000000000000	1.00000000000000000	53.67051656169477525	1.00000000000000000	1.00000000000000000	1.00000000000000000	1.00000000000000000	1.00000000000000000
NTF3	1.00000000000000000	1.00000000000000000	62.41429980694051949	1.00000000000000000	1.00000000000000000	1.00000000000000000	1.00000000000000000	1.00000000000000000	1.00000000000000000	1.00000000000000000
NTM	1.00000000000000000	1.00000000000000000	1.00000000000000000	1.00000000000000000	1.00000000000000000	1.00000000000000000	1.00000000000000000	1.00000000000000000	1.00000000000000000	154.74803291909410063
NTRK2	1.00000000000000000	1.00000000000000000	255.12211153440060230	1.00000000000000000	1.00000000000000000	205.29983725283605622	1.00000000000000000	1.00000000000000000	1.00000000000000000	215.38125623700696565
NUAK1	1.00000000000000000	1.00000000000000000	1.00000000000000000	134.64247169493012279	1.00000000000000000	1.00000000000000000	1.00000000000000000	1.00000000000000000	1.00000000000000000	1.00000000000000000
NUCB2	82.18360421371596658	230.57129035337825940	1.00000000000000000	97.90436483445014915	160.52540934097740433	1.00000000000000000	162.55485323867893044	44.73976428351633672	226.09948260148743771	1.00000000000000000
NUDT1	1.00000000000000000	1.00000000000000000	1.00000000000000000	1.00000000000000000	1.00000000000000000	1.00000000000000000	1.00000000000000000	37.09070007877259911	85.57641457752642111	1.00000000000000000
NUDT22	1.00000000000000000	24.22308483365438647	1.00000000000000000	1.00000000000000000	1.00000000000000000	1.00000000000000000	1.00000000000000000	1.00000000000000000	85.28642808865321001	44.74300432900008673
NUDT8	1.00000000000000000	1.00000000000000000	1.00000000000000000	1.00000000000000000	1.00000000000000000	1.00000000000000000	1.00000000000000000	1.00000000000000000	1.00000000000000000	74.39298746108902094
NUMBL	1.00000000000000000	1.00000000000000000	1.00000000000000000	1.00000000000000000	49.52626711217522626	1.00000000000000000	1.00000000000000000	1.00000000000000000	1.00000000000000000	1.00000000000000000
NUP214	1.00000000000000000	1.00000000000000000	1.00000000000000000	1.00000000000000000	1.00000000000000000	1.00000000000000000	1.00000000000000000	57.44915096623596185	1.00000000000000000	1.00000000000000000
NXN	1.00000000000000000	1.00000000000000000	1.00000000000000000	58.00234681421493832	1.00000000000000000	1.00000000000000000	1.00000000000000000	1.00000000000000000	1.00000000000000000	1.00000000000000000
OAF	1.00000000000000000	1.00000000000000000	1.00000000000000000	42.08649000985903399	161.11888751972483647	1.00000000000000000	1.00000000000000000	1.00000000000000000	1.00000000000000000	1.00000000000000000
OAS2	1.00000000000000000	1.00000000000000000	1.00000000000000000	46.81370502378974408	1.00000000000000000	1.00000000000000000	1.00000000000000000	1.00000000000000000	1.00000000000000000	1.00000000000000000
OAS3	1.00000000000000000	1.00000000000000000	1.00000000000000000	60.03173479160684423	1.00000000000000000	1.00000000000000000	1.00000000000000000	1.00000000000000000	1.00000000000000000	1.00000000000000000
OCLN	1.00000000000000000	72.30382180470176934	1.00000000000000000	1.00000000000000000	1.00000000000000000	1.00000000000000000	1.00000000000000000	1.00000000000000000	1.00000000000000000	1.00000000000000000
OGDH	1.00000000000000000	1.00000000000000000	1.00000000000000000	1.00000000000000000	1.00000000000000000	1.00000000000000000	1.00000000000000000	72.93951986145495425	67.03694207560013751	1.00000000000000000
OGN	1.00000000000000000	1.00000000000000000	1.00000000000000000	1.00000000000000000	622.62167091362198335	1.00000000000000000	1.00000000000000000	1.00000000000000000	1.00000000000000000	1.00000000000000000
OLFM1	1.00000000000000000	1.00000000000000000	1.00000000000000000	108.08339259922983899	1.00000000000000000	1.00000000000000000	1.00000000000000000	1.00000000000000000	1.00000000000000000	1.00000000000000000
OLFML1	1.00000000000000000	1.00000000000000000	1.00000000000000000	1.00000000000000000	47.68246532287677297	1.00000000000000000	1.00000000000000000	1.00000000000000000	1.00000000000000000	1.00000000000000000
OLFML2A	1.00000000000000000	1.00000000000000000	1.00000000000000000	1.00000000000000000	75.18919137987502666	1.00000000000000000	1.00000000000000000	1.00000000000000000	1.00000000000000000	1.00000000000000000
OLFML2B	1.00000000000000000	1.00000000000000000	1.00000000000000000	1.00000000000000000	1.00000000000000000	54.16546135960879838	1.00000000000000000	1.00000000000000000	1.00000000000000000	1.00000000000000000
OLFML3	1.00000000000000000	1.00000000000000000	1.00000000000000000	1.00000000000000000	190.84478645676617248	1.00000000000000000	1.00000000000000000	47.60418273802699218	1.00000000000000000	1.00000000000000000
OLR1	1.00000000000000000	1.00000000000000000	1.00000000000000000	1.00000000000000000	1.00000000000000000	1.00000000000000000	1.00000000000000000	440.00059463305763074	1.00000000000000000	1.00000000000000000
OMD	1.00000000000000000	1.00000000000000000	1.00000000000000000	1.00000000000000000	133.26294755689107774	1.00000000000000000	1.00000000000000000	1.00000000000000000	1.00000000000000000	1.00000000000000000
OPA3	1.00000000000000000	1.00000000000000000	1.00000000000000000	1.00000000000000000	1.00000000000000000	92.47333651281881828	1.00000000000000000	1.00000000000000000	1.00000000000000000	1.00000000000000000
OPN3	1.00000000000000000	1.00000000000000000	1.00000000000000000	1.00000000000000000	1.00000000000000000	1.00000000000000000	1.00000000000000000	49.96286128788693759	270.12369033628095849	1.00000000000000000
ORAI1	144.08393296011340112	1.00000000000000000	1.00000000000000000	1.00000000000000000	1.00000000000000000	1.00000000000000000	1.00000000000000000	1.00000000000000000	1.00000000000000000	1.00000000000000000
ORAI2	1.00000000000000000	32.27937603545088763	1.00000000000000000	36.43144126607338507	1.00000000000000000	1.00000000000000000	56.95497880727636186	1.00000000000000000	39.10048332814144345	1.00000000000000000
ORMDL3	1.00000000000000000	1.00000000000000000	1.00000000000000000	1.00000000000000000	1.00000000000000000	1.00000000000000000	1.00000000000000000	1.00000000000000000	1.00000000000000000	174.56167886828521318
OSBPL2	1.00000000000000000	42.82302200753735377	1.00000000000000000	1.00000000000000000	1.00000000000000000	1.00000000000000000	1.00000000000000000	1.00000000000000000	1.00000000000000000	1.00000000000000000
OSM	1.00000000000000000	1.00000000000000000	1.00000000000000000	1.00000000000000000	1.00000000000000000	1.00000000000000000	1.00000000000000000	81.76663534594081284	1.00000000000000000	1.00000000000000000
OSMR	1.00000000000000000	42.43915869313160982	1.00000000000000000	82.27607008677878753	55.23824567121718587	132.27749952383817345	1.00000000000000000	1.00000000000000000	1.00000000000000000	1.00000000000000000
OSR2	1.00000000000000000	1.00000000000000000	1.00000000000000000	1.00000000000000000	54.19924857828824827	1.00000000000000000	1.00000000000000000	1.00000000000000000	1.00000000000000000	1.00000000000000000
OSTF1	129.67047401508222038	29.41005376407797200	1.00000000000000000	45.97946833158908220	1.00000000000000000	1.00000000000000000	1.00000000000000000	77.73164672406920772	72.45660161083799267	1.00000000000000000
OTUD1	1.00000000000000000	1.00000000000000000	1.00000000000000000	1.00000000000000000	1.00000000000000000	1.00000000000000000	42.14631460029907828	145.69784269438025603	1.00000000000000000	1.00000000000000000
OTUD5	1.00000000000000000	28.67541431639227412	1.00000000000000000	1.00000000000000000	1.00000000000000000	1.00000000000000000	29.24099153783419425	1.00000000000000000	64.97704875853791862	1.00000000000000000
OTULINL	1.00000000000000000	1.00000000000000000	1.00000000000000000	1.00000000000000000	1.00000000000000000	1.00000000000000000	1.00000000000000000	59.36933731150268301	92.65487109020290291	1.00000000000000000
OXNAD1	106.76134798066038911	1.00000000000000000	1.00000000000000000	1.00000000000000000	1.00000000000000000	1.00000000000000000	1.00000000000000000	1.00000000000000000	1.00000000000000000	1.00000000000000000
OXTR	1.00000000000000000	1.00000000000000000	504.41455212097423555	1.00000000000000000	1.00000000000000000	1.00000000000000000	1.00000000000000000	1.00000000000000000	1.00000000000000000	1.00000000000000000
P2RY10	116.64348636311851237	1.00000000000000000	1.00000000000000000	1.00000000000000000	1.00000000000000000	1.00000000000000000	1.00000000000000000	1.00000000000000000	1.00000000000000000	1.00000000000000000
P2RY14	1.00000000000000000	1.00000000000000000	1.00000000000000000	1.00000000000000000	1.00000000000000000	1.00000000000000000	1.00000000000000000	1.00000000000000000	84.85030320095357581	1.00000000000000000
P2RY6	1.00000000000000000	1.00000000000000000	1.00000000000000000	1.00000000000000000	1.00000000000000000	1.00000000000000000	1.00000000000000000	1.00000000000000000	211.63602276820955694	1.00000000000000000
P3H2	1.00000000000000000	1.00000000000000000	47.13331395315121597	1.00000000000000000	1.00000000000000000	1.00000000000000000	1.00000000000000000	1.00000000000000000	1.00000000000000000	1.00000000000000000
P4HA2	1.00000000000000000	1.00000000000000000	1.00000000000000000	1.00000000000000000	47.28161351199155860	1.00000000000000000	1.00000000000000000	1.00000000000000000	1.00000000000000000	1.00000000000000000
PACSIN1	1.00000000000000000	1.00000000000000000	1.00000000000000000	1.00000000000000000	1.00000000000000000	1.00000000000000000	1.00000000000000000	1.00000000000000000	95.36298167044355978	1.00000000000000000
PAFAH1B3	1.00000000000000000	45.62531191473156866	1.00000000000000000	1.00000000000000000	1.00000000000000000	1.00000000000000000	1.00000000000000000	1.00000000000000000	1.00000000000000000	1.00000000000000000
PAG1	99.05101948164661962	1.00000000000000000	1.00000000000000000	1.00000000000000000	1.00000000000000000	1.00000000000000000	1.00000000000000000	93.40287688156307411	295.54504896395599189	1.00000000000000000
PAIP2B	1.00000000000000000	1.00000000000000000	1.00000000000000000	1.00000000000000000	1.00000000000000000	1.00000000000000000	25.89995494370803186	1.00000000000000000	1.00000000000000000	1.00000000000000000
PALD1	1.00000000000000000	1.00000000000000000	1.00000000000000000	1.00000000000000000	1.00000000000000000	1.00000000000000000	1.00000000000000000	1.00000000000000000	43.92647536566060040	1.00000000000000000
PALM	1.00000000000000000	1.00000000000000000	1.00000000000000000	1.00000000000000000	1.00000000000000000	1.00000000000000000	1.00000000000000000	1.00000000000000000	1.00000000000000000	91.38060673478008766
PALMD	1.00000000000000000	1.00000000000000000	1.00000000000000000	305.45554500281099308	1.00000000000000000	1.00000000000000000	1.00000000000000000	1.00000000000000000	1.00000000000000000	468.53549693386389663
PAM	1.00000000000000000	1.00000000000000000	1.00000000000000000	43.15176101164162503	104.21107580437832496	1.00000000000000000	1.00000000000000000	1.00000000000000000	1.00000000000000000	72.18355250651262622
PANX1	1.00000000000000000	1.00000000000000000	1.00000000000000000	1.00000000000000000	45.20801136973572909	1.00000000000000000	1.00000000000000000	1.00000000000000000	1.00000000000000000	1.00000000000000000
PAPOLG	1.00000000000000000	1.00000000000000000	1.00000000000000000	1.00000000000000000	1.00000000000000000	1.00000000000000000	1.00000000000000000	44.63455230053200040	1.00000000000000000	1.00000000000000000
PAPSS2	1.00000000000000000	1.00000000000000000	1.00000000000000000	1.00000000000000000	1.00000000000000000	1.00000000000000000	1.00000000000000000	75.23608652473724590	1.00000000000000000	1.00000000000000000
PARD3	1.00000000000000000	1.00000000000000000	59.33472490109826936	1.00000000000000000	1.00000000000000000	51.29766238754850605	1.00000000000000000	1.00000000000000000	1.00000000000000000	1.00000000000000000
PARD6B	1.00000000000000000	161.20795065335292406	63.78598322260688747	1.00000000000000000	1.00000000000000000	1.00000000000000000	1.00000000000000000	1.00000000000000000	1.00000000000000000	1.00000000000000000
PARM1	1.00000000000000000	1.00000000000000000	1.00000000000000000	1.00000000000000000	1.00000000000000000	109.23988141110055494	1.00000000000000000	1.00000000000000000	1.00000000000000000	1.00000000000000000
PARP8	272.99732997926054168	1.00000000000000000	1.00000000000000000	1.00000000000000000	1.00000000000000000	1.00000000000000000	1.00000000000000000	1.00000000000000000	1.00000000000000000	1.00000000000000000
PARP9	1.00000000000000000	1.00000000000000000	1.00000000000000000	40.83551473207376858	1.00000000000000000	1.00000000000000000	1.00000000000000000	1.00000000000000000	1.00000000000000000	1.00000000000000000
PARVB	1.00000000000000000	1.00000000000000000	1.00000000000000000	45.33721154409177956	1.00000000000000000	1.00000000000000000	35.79243064278776387	48.44594825587809339	130.24300217424075754	1.00000000000000000
PATJ	1.00000000000000000	89.21858066209524907	65.35082858127812244	1.00000000000000000	1.00000000000000000	1.00000000000000000	1.00000000000000000	1.00000000000000000	1.00000000000000000	1.00000000000000000
PAWR	1.00000000000000000	623.02162282259109816	406.37201526174010269	89.20737547767406284	85.77588301747221067	236.77794776761592743	1.00000000000000000	1.00000000000000000	1.00000000000000000	1.00000000000000000
PAXX	127.90624319949860421	44.50285261035845252	1.00000000000000000	34.62436835051257589	1.00000000000000000	1.00000000000000000	1.00000000000000000	43.67330164473194287	241.32836610903649444	1.00000000000000000
PBX3	1.00000000000000000	1.00000000000000000	1.00000000000000000	1.00000000000000000	1.00000000000000000	1.00000000000000000	1.00000000000000000	1.00000000000000000	150.18092067722133720	1.00000000000000000
PBX4	107.77875283819990671	1.00000000000000000	1.00000000000000000	1.00000000000000000	1.00000000000000000	1.00000000000000000	1.00000000000000000	1.00000000000000000	1.00000000000000000	1.00000000000000000
PBXIP1	184.48144710543988367	1.00000000000000000	47.68172561094164053	1.00000000000000000	42.94054028380696053	53.38085683964246897	1.00000000000000000	1.00000000000000000	1.00000000000000000	61.25360582344090687
PC	1.00000000000000000	1.00000000000000000	1.00000000000000000	1.00000000000000000	1.00000000000000000	1.00000000000000000	1.00000000000000000	1.00000000000000000	1.00000000000000000	95.53534343465047129
PCAT19	1.00000000000000000	1.00000000000000000	1.00000000000000000	271.89300209726718549	1.00000000000000000	1.00000000000000000	1.00000000000000000	1.00000000000000000	1.00000000000000000	1.00000000000000000
PCDH1	1.00000000000000000	1.00000000000000000	1.00000000000000000	51.66422154103626951	1.00000000000000000	1.00000000000000000	1.00000000000000000	1.00000000000000000	1.00000000000000000	1.00000000000000000
PCDH17	1.00000000000000000	1.00000000000000000	1.00000000000000000	138.93394984027722217	1.00000000000000000	1.00000000000000000	1.00000000000000000	1.00000000000000000	1.00000000000000000	1.00000000000000000
PCDH18	1.00000000000000000	1.00000000000000000	1.00000000000000000	1.00000000000000000	103.95580875885046623	1.00000000000000000	1.00000000000000000	1.00000000000000000	1.00000000000000000	88.01595110466661254
PCDH19	1.00000000000000000	1.00000000000000000	1.00000000000000000	68.39464761060654041	1.00000000000000000	1.00000000000000000	1.00000000000000000	1.00000000000000000	1.00000000000000000	1.00000000000000000
PCDH9	1.00000000000000000	1.00000000000000000	1.00000000000000000	1.00000000000000000	1.00000000000000000	69.85848466031401927	1.00000000000000000	1.00000000000000000	58.46860759758170190	127.58080904095415065
PCK1	1.00000000000000000	1.00000000000000000	1.00000000000000000	1.00000000000000000	1.00000000000000000	1.00000000000000000	1.00000000000000000	1.00000000000000000	1.00000000000000000	145.89658031173948416
PCLO	1.00000000000000000	1.00000000000000000	1.00000000000000000	1.00000000000000000	1.00000000000000000	1.00000000000000000	1.00000000000000000	1.00000000000000000	1.00000000000000000	58.54305766807583922
PCOLCE	1.00000000000000000	1.00000000000000000	1.00000000000000000	1.00000000000000000	416.30481976242492692	158.83772888321652772	1.00000000000000000	1.00000000000000000	1.00000000000000000	1.00000000000000000
PCOLCE2	1.00000000000000000	1.00000000000000000	1.00000000000000000	1.00000000000000000	1.00000000000000000	1.00000000000000000	1.00000000000000000	1.00000000000000000	1.00000000000000000	478.12146082460236585
PCYOX1	1.00000000000000000	38.04901623964924084	1.00000000000000000	1.00000000000000000	86.10652436751453820	88.34508460076851577	1.00000000000000000	1.00000000000000000	1.00000000000000000	244.08765987762481586
PDCL3	205.33421974490059370	43.66374804180344427	62.35407738583369763	39.42964148853065609	1.00000000000000000	1.00000000000000000	1.00000000000000000	63.93189309735802794	35.92558308449609683	1.00000000000000000
PDE1A	1.00000000000000000	1.00000000000000000	1.00000000000000000	1.00000000000000000	1.00000000000000000	69.02462167521375136	1.00000000000000000	1.00000000000000000	1.00000000000000000	1.00000000000000000
PDE1C	1.00000000000000000	1.00000000000000000	56.28091970650680054	1.00000000000000000	1.00000000000000000	1.00000000000000000	1.00000000000000000	1.00000000000000000	1.00000000000000000	1.00000000000000000
PDE2A	1.00000000000000000	1.00000000000000000	1.00000000000000000	44.30513662481511261	1.00000000000000000	1.00000000000000000	1.00000000000000000	1.00000000000000000	1.00000000000000000	1.00000000000000000
PDE3A	1.00000000000000000	1.00000000000000000	1.00000000000000000	1.00000000000000000	1.00000000000000000	84.74790993440355180	1.00000000000000000	1.00000000000000000	1.00000000000000000	1.00000000000000000
PDE3B	118.87357689298616492	1.00000000000000000	1.00000000000000000	1.00000000000000000	1.00000000000000000	1.00000000000000000	1.00000000000000000	1.00000000000000000	1.00000000000000000	272.16923012926906722
PDE4A	71.69117308260395305	1.00000000000000000	1.00000000000000000	1.00000000000000000	1.00000000000000000	1.00000000000000000	1.00000000000000000	112.01774468322895473	79.90434758496007817	1.00000000000000000
PDE4B	333.75379277642758780	49.19801124695283789	1.00000000000000000	52.82348947785455096	52.51862169091523214	1.00000000000000000	256.30598365143191586	394.63908295760336387	352.49420161471272195	1.00000000000000000
PDE4D	202.77599995624240137	1.00000000000000000	1.00000000000000000	1.00000000000000000	1.00000000000000000	1.00000000000000000	1.00000000000000000	1.00000000000000000	52.86678073708841197	1.00000000000000000
PDE4DIP	1.00000000000000000	1.00000000000000000	1.00000000000000000	1.00000000000000000	61.86900054486738298	1.00000000000000000	1.00000000000000000	268.01348000372342995	1.00000000000000000	78.62292629029288094
PDE5A	1.00000000000000000	1.00000000000000000	1.00000000000000000	1.00000000000000000	1.00000000000000000	142.16933927319092845	1.00000000000000000	1.00000000000000000	1.00000000000000000	1.00000000000000000
PDE7A	132.87456724900408744	1.00000000000000000	1.00000000000000000	1.00000000000000000	1.00000000000000000	1.00000000000000000	1.00000000000000000	1.00000000000000000	135.97133808444323222	1.00000000000000000
PDE8A	1.00000000000000000	1.00000000000000000	1.00000000000000000	1.00000000000000000	1.00000000000000000	1.00000000000000000	1.00000000000000000	1.00000000000000000	1.00000000000000000	71.48161508819418941
PDGFA	1.00000000000000000	1.00000000000000000	148.04172964284833824	1.00000000000000000	1.00000000000000000	222.90472535173776691	1.00000000000000000	1.00000000000000000	1.00000000000000000	1.00000000000000000
PDGFB	1.00000000000000000	1.00000000000000000	1.00000000000000000	72.16144295858340740	1.00000000000000000	1.00000000000000000	1.00000000000000000	134.68885516589392637	57.91798329199718864	1.00000000000000000
PDGFD	1.00000000000000000	1.00000000000000000	1.00000000000000000	1.00000000000000000	117.77527498883708290	1.00000000000000000	1.00000000000000000	1.00000000000000000	1.00000000000000000	1.00000000000000000
PDGFRA	1.00000000000000000	1.00000000000000000	1.00000000000000000	1.00000000000000000	362.52536721499626537	1.00000000000000000	1.00000000000000000	1.00000000000000000	1.00000000000000000	1.00000000000000000
PDGFRB	1.00000000000000000	1.00000000000000000	1.00000000000000000	1.00000000000000000	317.45189234295753522	373.17338184833562309	1.00000000000000000	1.00000000000000000	1.00000000000000000	1.00000000000000000
PDGFRL	1.00000000000000000	1.00000000000000000	1.00000000000000000	1.00000000000000000	411.01501618864102738	1.00000000000000000	1.00000000000000000	1.00000000000000000	1.00000000000000000	1.00000000000000000
PDIA4	1.00000000000000000	65.22368087016491245	1.00000000000000000	1.00000000000000000	45.81535776973127838	1.00000000000000000	62.40814393321763731	38.41696911168133965	96.02169623579177937	1.00000000000000000
PDK1	1.00000000000000000	1.00000000000000000	1.00000000000000000	1.00000000000000000	1.00000000000000000	1.00000000000000000	38.14356727078991582	1.00000000000000000	1.00000000000000000	1.00000000000000000
PDK2	1.00000000000000000	1.00000000000000000	1.00000000000000000	1.00000000000000000	1.00000000000000000	1.00000000000000000	1.00000000000000000	1.00000000000000000	1.00000000000000000	92.02029188834288220
PDLIM2	1.00000000000000000	1.00000000000000000	1.00000000000000000	41.40420877092508078	137.75458941712204819	94.74464994905362403	1.00000000000000000	1.00000000000000000	1.00000000000000000	52.70845528636066746
PDLIM3	1.00000000000000000	54.06415427824604336	175.85940276498124035	1.00000000000000000	1.00000000000000000	116.84794125654055108	1.00000000000000000	1.00000000000000000	1.00000000000000000	1.00000000000000000
PDLIM4	1.00000000000000000	80.86141297569902520	268.87788402511023378	42.79944792231439266	98.96963249422540798	1.00000000000000000	1.00000000000000000	1.00000000000000000	1.00000000000000000	1.00000000000000000
PDLIM7	1.00000000000000000	1.00000000000000000	76.48495516386834936	1.00000000000000000	1.00000000000000000	64.69912504866087488	1.00000000000000000	1.00000000000000000	1.00000000000000000	1.00000000000000000
PDP1	1.00000000000000000	1.00000000000000000	48.46949342257897086	1.00000000000000000	1.00000000000000000	1.00000000000000000	1.00000000000000000	1.00000000000000000	1.00000000000000000	1.00000000000000000
PDPN	1.00000000000000000	1.00000000000000000	1.00000000000000000	1.00000000000000000	81.54800164300506538	1.00000000000000000	1.00000000000000000	1.00000000000000000	1.00000000000000000	1.00000000000000000
PDZD2	1.00000000000000000	1.00000000000000000	1.00000000000000000	1.00000000000000000	1.00000000000000000	1.00000000000000000	1.00000000000000000	1.00000000000000000	1.00000000000000000	91.98784528773322222
PECAM1	1.00000000000000000	1.00000000000000000	1.00000000000000000	527.98861059335786194	1.00000000000000000	1.00000000000000000	1.00000000000000000	61.39212805876095302	48.13169422558249266	1.00000000000000000
PECR	1.00000000000000000	1.00000000000000000	1.00000000000000000	1.00000000000000000	1.00000000000000000	1.00000000000000000	1.00000000000000000	1.00000000000000000	1.00000000000000000	148.12890551147381757
PEG10	1.00000000000000000	1.00000000000000000	302.11208547629451004	1.00000000000000000	84.70135720582916861	138.01372744440996598	1.00000000000000000	1.00000000000000000	1.00000000000000000	1.00000000000000000
PEG3	1.00000000000000000	1.00000000000000000	66.91410822054871232	1.00000000000000000	1.00000000000000000	1.00000000000000000	1.00000000000000000	1.00000000000000000	1.00000000000000000	1.00000000000000000
PELI1	1.00000000000000000	47.14148531661382435	140.98890358744600348	129.84812606910489308	1.00000000000000000	75.44532767312141175	236.70447167942160149	236.64729168507071222	65.40957581342345861	1.00000000000000000
PEMT	1.00000000000000000	1.00000000000000000	1.00000000000000000	1.00000000000000000	1.00000000000000000	1.00000000000000000	1.00000000000000000	1.00000000000000000	1.00000000000000000	274.17505591163597956
PER3	1.00000000000000000	1.00000000000000000	49.10772855073464882	1.00000000000000000	54.25769068642276949	1.00000000000000000	1.00000000000000000	1.00000000000000000	1.00000000000000000	1.00000000000000000
PEX11A	1.00000000000000000	1.00000000000000000	1.00000000000000000	1.00000000000000000	1.00000000000000000	1.00000000000000000	1.00000000000000000	1.00000000000000000	1.00000000000000000	110.76578858810221107
PEX13	1.00000000000000000	53.87404448089746722	1.00000000000000000	1.00000000000000000	1.00000000000000000	1.00000000000000000	1.00000000000000000	1.00000000000000000	1.00000000000000000	1.00000000000000000
PEX19	1.00000000000000000	1.00000000000000000	1.00000000000000000	1.00000000000000000	1.00000000000000000	1.00000000000000000	1.00000000000000000	1.00000000000000000	1.00000000000000000	104.33638972199095463
PFDN6	1.00000000000000000	52.34960150941142842	1.00000000000000000	1.00000000000000000	1.00000000000000000	1.00000000000000000	1.00000000000000000	1.00000000000000000	1.00000000000000000	1.00000000000000000
PFKFB2	1.00000000000000000	1.00000000000000000	1.00000000000000000	1.00000000000000000	1.00000000000000000	1.00000000000000000	1.00000000000000000	1.00000000000000000	68.36074416470501092	1.00000000000000000
PGF	1.00000000000000000	1.00000000000000000	1.00000000000000000	1.00000000000000000	1.00000000000000000	91.58351486217975435	1.00000000000000000	1.00000000000000000	1.00000000000000000	1.00000000000000000
PGM1	1.00000000000000000	1.00000000000000000	1.00000000000000000	1.00000000000000000	1.00000000000000000	1.00000000000000000	1.00000000000000000	1.00000000000000000	1.00000000000000000	163.43971148768960688
PGM2L1	1.00000000000000000	98.10721919958446335	1.00000000000000000	51.42044294528883341	1.00000000000000000	1.00000000000000000	1.00000000000000000	1.00000000000000000	1.00000000000000000	1.00000000000000000
PGM3	1.00000000000000000	102.69049121299457283	1.00000000000000000	1.00000000000000000	64.32071956800346868	1.00000000000000000	29.81808470234799913	1.00000000000000000	1.00000000000000000	43.28059078868803056
PGM5	1.00000000000000000	1.00000000000000000	1.00000000000000000	1.00000000000000000	1.00000000000000000	60.11714019529490116	1.00000000000000000	1.00000000000000000	1.00000000000000000	1.00000000000000000
PGR	1.00000000000000000	69.02372856588277727	1.00000000000000000	1.00000000000000000	1.00000000000000000	1.00000000000000000	1.00000000000000000	1.00000000000000000	1.00000000000000000	1.00000000000000000
PHACTR1	1.00000000000000000	1.00000000000000000	1.00000000000000000	1.00000000000000000	1.00000000000000000	1.00000000000000000	50.88390918820007158	314.93259214098543453	298.56823497112225141	1.00000000000000000
PHACTR2	1.00000000000000000	1.00000000000000000	1.00000000000000000	193.43758450589268705	131.19718749495942234	74.99417336287092439	1.00000000000000000	47.95534443297071903	1.00000000000000000	1.00000000000000000
PHC3	1.00000000000000000	31.34008306994438087	1.00000000000000000	1.00000000000000000	1.00000000000000000	1.00000000000000000	1.00000000000000000	1.00000000000000000	62.46144794791329957	1.00000000000000000
PHEX	1.00000000000000000	1.00000000000000000	1.00000000000000000	1.00000000000000000	1.00000000000000000	1.00000000000000000	1.00000000000000000	1.00000000000000000	170.87814001090163174	1.00000000000000000
PHF11	83.41245305917161090	58.69739700479427569	1.00000000000000000	38.80083771314161822	1.00000000000000000	1.00000000000000000	1.00000000000000000	1.00000000000000000	1.00000000000000000	1.00000000000000000
PHF12	71.39285935370183722	1.00000000000000000	1.00000000000000000	1.00000000000000000	1.00000000000000000	1.00000000000000000	1.00000000000000000	1.00000000000000000	1.00000000000000000	1.00000000000000000
PHF13	1.00000000000000000	1.00000000000000000	43.37874888629792025	1.00000000000000000	1.00000000000000000	1.00000000000000000	1.00000000000000000	1.00000000000000000	1.00000000000000000	1.00000000000000000
PHGDH	1.00000000000000000	1.00000000000000000	41.11306504910030668	1.00000000000000000	1.00000000000000000	1.00000000000000000	1.00000000000000000	1.00000000000000000	1.00000000000000000	158.77141206816418162
PHGR1	1.00000000000000000	67.70035854690381427	1.00000000000000000	1.00000000000000000	1.00000000000000000	1.00000000000000000	1.00000000000000000	1.00000000000000000	1.00000000000000000	1.00000000000000000
PHLDA3	1.00000000000000000	1.00000000000000000	59.49641940417859587	1.00000000000000000	1.00000000000000000	1.00000000000000000	1.00000000000000000	1.00000000000000000	1.00000000000000000	196.13742685409474120
PHLDB2	1.00000000000000000	132.74104357135473720	1.00000000000000000	1.00000000000000000	1.00000000000000000	131.73979568884743685	1.00000000000000000	1.00000000000000000	1.00000000000000000	140.49991744066940669
PHYH	1.00000000000000000	1.00000000000000000	1.00000000000000000	1.00000000000000000	1.00000000000000000	1.00000000000000000	1.00000000000000000	1.00000000000000000	53.04192369073521718	125.57115718980048769
PI16	1.00000000000000000	1.00000000000000000	1.00000000000000000	1.00000000000000000	226.58690169878008192	1.00000000000000000	1.00000000000000000	1.00000000000000000	1.00000000000000000	1.00000000000000000
PI4K2A	1.00000000000000000	1.00000000000000000	1.00000000000000000	1.00000000000000000	1.00000000000000000	1.00000000000000000	1.00000000000000000	44.64908672161286773	1.00000000000000000	1.00000000000000000
PI4KA	1.00000000000000000	1.00000000000000000	1.00000000000000000	1.00000000000000000	1.00000000000000000	1.00000000000000000	1.00000000000000000	1.00000000000000000	56.57247732101097171	1.00000000000000000
PID1	1.00000000000000000	1.00000000000000000	1.00000000000000000	1.00000000000000000	53.93092249730082699	1.00000000000000000	1.00000000000000000	94.42585146163261811	1.00000000000000000	1.00000000000000000
PIGP	1.00000000000000000	31.48306919435912477	1.00000000000000000	1.00000000000000000	43.60505559191506819	1.00000000000000000	1.00000000000000000	1.00000000000000000	1.00000000000000000	133.46950591182016410
PIK3AP1	1.00000000000000000	1.00000000000000000	1.00000000000000000	1.00000000000000000	1.00000000000000000	1.00000000000000000	1.00000000000000000	61.43042002591286632	102.00426814635345352	1.00000000000000000
PIK3C2G	1.00000000000000000	1.00000000000000000	66.53147064541298050	1.00000000000000000	1.00000000000000000	1.00000000000000000	1.00000000000000000	1.00000000000000000	1.00000000000000000	1.00000000000000000
PIK3CG	1.00000000000000000	1.00000000000000000	1.00000000000000000	1.00000000000000000	1.00000000000000000	1.00000000000000000	26.51585856311817579	1.00000000000000000	112.69215035994616869	1.00000000000000000
PIK3IP1	182.95126544668789847	1.00000000000000000	1.00000000000000000	1.00000000000000000	1.00000000000000000	1.00000000000000000	1.00000000000000000	1.00000000000000000	1.00000000000000000	58.81723653043866307
PIK3R3	1.00000000000000000	1.00000000000000000	1.00000000000000000	121.76126932774144507	1.00000000000000000	1.00000000000000000	1.00000000000000000	1.00000000000000000	1.00000000000000000	1.00000000000000000
PIK3R5	1.00000000000000000	1.00000000000000000	1.00000000000000000	1.00000000000000000	1.00000000000000000	1.00000000000000000	1.00000000000000000	78.95548602400519655	62.83393644210522666	1.00000000000000000
PILRA	1.00000000000000000	1.00000000000000000	1.00000000000000000	1.00000000000000000	1.00000000000000000	1.00000000000000000	1.00000000000000000	58.24595501656060748	1.00000000000000000	1.00000000000000000
PIM1	90.86209364144545475	1.00000000000000000	1.00000000000000000	51.73189247798512724	104.92191836608643030	1.00000000000000000	57.49057450873981168	1.00000000000000000	1.00000000000000000	50.97171356507492845
PIM2	1.00000000000000000	1.00000000000000000	1.00000000000000000	1.00000000000000000	1.00000000000000000	1.00000000000000000	85.35772167613708916	1.00000000000000000	90.52451504329370380	1.00000000000000000
PIP	1.00000000000000000	2074.49994772927720987	1.00000000000000000	1.00000000000000000	1.00000000000000000	1.00000000000000000	1.00000000000000000	1.00000000000000000	1.00000000000000000	1.00000000000000000
PIP4K2A	149.35819469252962222	1.00000000000000000	1.00000000000000000	1.00000000000000000	1.00000000000000000	1.00000000000000000	1.00000000000000000	50.01435745247499653	82.57557387346662381	1.00000000000000000
PITPNA.AS1	1.00000000000000000	1.00000000000000000	1.00000000000000000	1.00000000000000000	1.00000000000000000	1.00000000000000000	1.00000000000000000	1.00000000000000000	1.00000000000000000	73.87084686405925993
PITPNC1	121.97827721008860635	1.00000000000000000	1.00000000000000000	138.69311104817791147	1.00000000000000000	1.00000000000000000	1.00000000000000000	1.00000000000000000	1.00000000000000000	1.00000000000000000
PKDCC	1.00000000000000000	1.00000000000000000	1.00000000000000000	1.00000000000000000	1.00000000000000000	1.00000000000000000	1.00000000000000000	1.00000000000000000	1.00000000000000000	82.83005967109995993
PKIB	1.00000000000000000	98.39690332392805772	1.00000000000000000	1.00000000000000000	1.00000000000000000	1.00000000000000000	1.00000000000000000	56.49310169452497377	1.00000000000000000	1.00000000000000000
PKIG	1.00000000000000000	28.45061949624978226	1.00000000000000000	130.48586430710665240	82.52206784272519258	126.29284664468200106	1.00000000000000000	1.00000000000000000	1.00000000000000000	1.00000000000000000
PKP3	1.00000000000000000	59.49335272071689218	1.00000000000000000	1.00000000000000000	1.00000000000000000	1.00000000000000000	1.00000000000000000	1.00000000000000000	1.00000000000000000	1.00000000000000000
PKP4	1.00000000000000000	49.13313397123521753	42.88673782734033324	102.00278933056374342	1.00000000000000000	1.00000000000000000	1.00000000000000000	1.00000000000000000	1.00000000000000000	1.00000000000000000
PLA2G7	1.00000000000000000	1.00000000000000000	1.00000000000000000	1.00000000000000000	1.00000000000000000	1.00000000000000000	1.00000000000000000	60.27362397252416315	1.00000000000000000	1.00000000000000000
PLAC8	102.35665347243445922	1.00000000000000000	1.00000000000000000	1.00000000000000000	1.00000000000000000	1.00000000000000000	1.00000000000000000	1.00000000000000000	371.66540621869421557	1.00000000000000000
PLAC9	1.00000000000000000	1.00000000000000000	1.00000000000000000	81.47956627194514567	604.11970893333364074	538.60713641494692183	1.00000000000000000	1.00000000000000000	1.00000000000000000	779.89015736982207727
PLAGL1	1.00000000000000000	1.00000000000000000	1.00000000000000000	38.99617560984601283	249.74673963238240049	1.00000000000000000	1.00000000000000000	43.29375539943752926	39.23828233936200149	104.26737509983608732
PLAT	1.00000000000000000	378.02391988328753314	181.21714391816797729	136.55083340287896476	60.75924832200610126	1.00000000000000000	1.00000000000000000	1.00000000000000000	1.00000000000000000	1.00000000000000000
PLAU	1.00000000000000000	1.00000000000000000	1.00000000000000000	1.00000000000000000	1.00000000000000000	1.00000000000000000	1.00000000000000000	109.19131078023229975	1.00000000000000000	1.00000000000000000
PLAUR	1.00000000000000000	79.41823950825974521	1.00000000000000000	61.90615087185091880	181.40929734535734497	1.00000000000000000	1.00000000000000000	1213.32136167797784765	99.08165463997255529	1.00000000000000000
PLBD1	1.00000000000000000	1.00000000000000000	1.00000000000000000	1.00000000000000000	108.46130709147664106	1.00000000000000000	1.00000000000000000	62.47999748491747596	1.00000000000000000	1.00000000000000000
PLCB1	1.00000000000000000	1.00000000000000000	93.97764115915697403	89.93122746387383870	1.00000000000000000	1.00000000000000000	1.00000000000000000	1.00000000000000000	1.00000000000000000	1.00000000000000000
PLCB4	1.00000000000000000	1.00000000000000000	1.00000000000000000	65.31317933940485432	1.00000000000000000	1.00000000000000000	1.00000000000000000	1.00000000000000000	1.00000000000000000	1.00000000000000000
PLD4	1.00000000000000000	1.00000000000000000	1.00000000000000000	1.00000000000000000	1.00000000000000000	1.00000000000000000	1.00000000000000000	115.25499578473035456	600.37097374517975368	1.00000000000000000
PLEK	1.00000000000000000	1.00000000000000000	1.00000000000000000	1.00000000000000000	1.00000000000000000	1.00000000000000000	1.00000000000000000	510.46267894827377631	631.26374451598007909	1.00000000000000000
PLEKHA2	129.80986146310436880	1.00000000000000000	1.00000000000000000	1.00000000000000000	1.00000000000000000	1.00000000000000000	1.00000000000000000	68.66402091267175933	34.52519680350147269	1.00000000000000000
PLEKHA4	1.00000000000000000	1.00000000000000000	98.71482601901422527	1.00000000000000000	91.57296984066113055	119.60825551706588499	1.00000000000000000	1.00000000000000000	1.00000000000000000	1.00000000000000000
PLEKHF2	1.00000000000000000	79.31057307706809922	1.00000000000000000	1.00000000000000000	1.00000000000000000	1.00000000000000000	1.00000000000000000	38.61695764851025814	1.00000000000000000	1.00000000000000000
PLEKHG1	1.00000000000000000	1.00000000000000000	1.00000000000000000	120.06104706110292568	1.00000000000000000	1.00000000000000000	1.00000000000000000	1.00000000000000000	1.00000000000000000	1.00000000000000000
PLEKHG2	1.00000000000000000	1.00000000000000000	1.00000000000000000	1.00000000000000000	1.00000000000000000	1.00000000000000000	1.00000000000000000	46.28335540943552218	1.00000000000000000	1.00000000000000000
PLEKHH2	1.00000000000000000	1.00000000000000000	1.00000000000000000	1.00000000000000000	129.35439660031397580	58.36103212441010157	1.00000000000000000	1.00000000000000000	1.00000000000000000	109.56577837874660020
PLEKHO2	1.00000000000000000	1.00000000000000000	1.00000000000000000	48.66858260906970912	1.00000000000000000	1.00000000000000000	1.00000000000000000	75.64960888646798765	1.00000000000000000	1.00000000000000000
PLIN1	1.00000000000000000	1.00000000000000000	1.00000000000000000	1.00000000000000000	1.00000000000000000	1.00000000000000000	1.00000000000000000	1.00000000000000000	1.00000000000000000	2613.24455127749070016
PLIN4	1.00000000000000000	1.00000000000000000	1.00000000000000000	1.00000000000000000	1.00000000000000000	1.00000000000000000	1.00000000000000000	1.00000000000000000	1.00000000000000000	1898.56374884945535086
PLIN5	1.00000000000000000	1.00000000000000000	1.00000000000000000	1.00000000000000000	1.00000000000000000	1.00000000000000000	1.00000000000000000	1.00000000000000000	1.00000000000000000	273.93733992862757987
PLN	1.00000000000000000	1.00000000000000000	1.00000000000000000	1.00000000000000000	1.00000000000000000	199.98796794519935816	1.00000000000000000	1.00000000000000000	1.00000000000000000	1.00000000000000000
PLOD2	1.00000000000000000	138.63635817330762734	1.00000000000000000	44.15544967663483078	1.00000000000000000	1.00000000000000000	1.00000000000000000	1.00000000000000000	1.00000000000000000	228.64454380441711123
PLPP2	1.00000000000000000	66.46081702618955944	50.73477232131439507	1.00000000000000000	1.00000000000000000	1.00000000000000000	1.00000000000000000	1.00000000000000000	1.00000000000000000	1.00000000000000000
PLPP3	1.00000000000000000	1.00000000000000000	81.85520359162708814	238.03591823913095027	369.20407876435410799	174.31679185984393143	1.00000000000000000	1.00000000000000000	1.00000000000000000	125.94190802184816391
PLPP5	1.00000000000000000	78.75749459413086129	1.00000000000000000	39.28124753452932083	1.00000000000000000	1.00000000000000000	106.53306227440538123	1.00000000000000000	1.00000000000000000	1.00000000000000000
PLRG1	1.00000000000000000	43.41865820046941593	1.00000000000000000	1.00000000000000000	1.00000000000000000	1.00000000000000000	1.00000000000000000	1.00000000000000000	1.00000000000000000	1.00000000000000000
PLTP	1.00000000000000000	1.00000000000000000	1.00000000000000000	1.00000000000000000	256.94537709024757532	1.00000000000000000	1.00000000000000000	185.02137588788383482	1.00000000000000000	50.40704243581019028
PLVAP	1.00000000000000000	1.00000000000000000	1.00000000000000000	402.17882966005430490	1.00000000000000000	1.00000000000000000	1.00000000000000000	1.00000000000000000	1.00000000000000000	1.00000000000000000
PLXDC1	1.00000000000000000	1.00000000000000000	1.00000000000000000	1.00000000000000000	137.61341244637685577	1.00000000000000000	1.00000000000000000	57.35889155456820276	1.00000000000000000	1.00000000000000000
PLXDC2	1.00000000000000000	1.00000000000000000	212.18565297717782414	66.18514274025385191	206.18878370558527990	1.00000000000000000	1.00000000000000000	235.50840738804603802	1.00000000000000000	1.00000000000000000
PLXNA2	1.00000000000000000	1.00000000000000000	1.00000000000000000	74.83716982842442178	1.00000000000000000	1.00000000000000000	1.00000000000000000	1.00000000000000000	1.00000000000000000	1.00000000000000000
PLXNA4	1.00000000000000000	1.00000000000000000	1.00000000000000000	1.00000000000000000	1.00000000000000000	1.00000000000000000	1.00000000000000000	1.00000000000000000	70.34082606105903324	65.47742905964761917
PLXNC1	1.00000000000000000	1.00000000000000000	1.00000000000000000	1.00000000000000000	1.00000000000000000	1.00000000000000000	1.00000000000000000	60.53680104560832831	1.00000000000000000	1.00000000000000000
PMAIP1	1.00000000000000000	171.05692411838921885	78.55905075530696990	82.68210668660505291	1.00000000000000000	1.00000000000000000	73.98484914851164262	159.99600721804043246	86.64657009380225361	1.00000000000000000
PML	1.00000000000000000	1.00000000000000000	1.00000000000000000	60.86186895145787901	1.00000000000000000	1.00000000000000000	1.00000000000000000	1.00000000000000000	1.00000000000000000	1.00000000000000000
PMM1	1.00000000000000000	1.00000000000000000	1.00000000000000000	1.00000000000000000	1.00000000000000000	1.00000000000000000	1.00000000000000000	1.00000000000000000	1.00000000000000000	102.23293125762319278
PNOC	1.00000000000000000	1.00000000000000000	1.00000000000000000	1.00000000000000000	1.00000000000000000	1.00000000000000000	1.00000000000000000	1.00000000000000000	60.08112882198710025	1.00000000000000000
PNPLA2	1.00000000000000000	76.71306189414195842	48.85009347909078059	60.94886272990227383	1.00000000000000000	58.97993875731467739	1.00000000000000000	32.92463940525208699	52.74374097402958483	1654.86868948999745044
PODN	1.00000000000000000	1.00000000000000000	1.00000000000000000	1.00000000000000000	179.97554104011956611	1.00000000000000000	1.00000000000000000	1.00000000000000000	1.00000000000000000	1.00000000000000000
POLB	1.00000000000000000	39.30643965713274213	1.00000000000000000	1.00000000000000000	1.00000000000000000	1.00000000000000000	1.00000000000000000	1.00000000000000000	418.00163757452605751	1.00000000000000000
POLR1E	1.00000000000000000	1.00000000000000000	67.68675518846252714	1.00000000000000000	1.00000000000000000	1.00000000000000000	1.00000000000000000	1.00000000000000000	1.00000000000000000	1.00000000000000000
POLR2C	60.43699175697130244	39.19145760149461921	1.00000000000000000	1.00000000000000000	1.00000000000000000	1.00000000000000000	1.00000000000000000	1.00000000000000000	1.00000000000000000	1.00000000000000000
POLR3E	80.99451012743472234	39.76395885588715373	1.00000000000000000	1.00000000000000000	1.00000000000000000	1.00000000000000000	1.00000000000000000	1.00000000000000000	29.43761643299312070	1.00000000000000000
POLR3GL	1.00000000000000000	1.00000000000000000	1.00000000000000000	40.13207359137838637	1.00000000000000000	1.00000000000000000	1.00000000000000000	1.00000000000000000	1.00000000000000000	127.41218174977389310
POP7	1.00000000000000000	48.96589741046675925	1.00000000000000000	1.00000000000000000	1.00000000000000000	1.00000000000000000	1.00000000000000000	1.00000000000000000	1.00000000000000000	1.00000000000000000
POSTN	1.00000000000000000	1.00000000000000000	563.75682965541705016	118.91194954842549691	499.23956022547434941	1.00000000000000000	1.00000000000000000	1.00000000000000000	1.00000000000000000	1.00000000000000000
POU2AF1	1.00000000000000000	1.00000000000000000	1.00000000000000000	1.00000000000000000	1.00000000000000000	1.00000000000000000	67.23538165571036984	1.00000000000000000	1.00000000000000000	1.00000000000000000
POU2F2	1.00000000000000000	1.00000000000000000	1.00000000000000000	1.00000000000000000	1.00000000000000000	1.00000000000000000	95.01625955499005727	109.77481043227193425	1.00000000000000000	1.00000000000000000
PPA2	1.00000000000000000	52.46132803351941476	1.00000000000000000	1.00000000000000000	1.00000000000000000	1.00000000000000000	1.00000000000000000	1.00000000000000000	1.00000000000000000	1.00000000000000000
PPARD	1.00000000000000000	1.00000000000000000	1.00000000000000000	1.00000000000000000	1.00000000000000000	1.00000000000000000	1.00000000000000000	55.05017959527233984	1.00000000000000000	1.00000000000000000
PPARG	1.00000000000000000	1.00000000000000000	1.00000000000000000	74.86449195042628446	1.00000000000000000	1.00000000000000000	1.00000000000000000	1.00000000000000000	1.00000000000000000	275.43872968384170008
PPIF	1.00000000000000000	45.74623368626694742	46.18417548861990696	1.00000000000000000	1.00000000000000000	1.00000000000000000	1.00000000000000000	212.37182069394938821	1.00000000000000000	1.00000000000000000
PPM1D	1.00000000000000000	1.00000000000000000	1.00000000000000000	45.32754448357477628	1.00000000000000000	1.00000000000000000	1.00000000000000000	1.00000000000000000	1.00000000000000000	1.00000000000000000
PPM1K	84.33956652439894697	1.00000000000000000	1.00000000000000000	1.00000000000000000	1.00000000000000000	1.00000000000000000	54.64805191381684324	1.00000000000000000	246.53466093796524206	1.00000000000000000
PPM1L	1.00000000000000000	1.00000000000000000	1.00000000000000000	1.00000000000000000	1.00000000000000000	51.66551646831101152	1.00000000000000000	1.00000000000000000	1.00000000000000000	1.00000000000000000
PPME1	1.00000000000000000	49.68969918760210192	1.00000000000000000	1.00000000000000000	1.00000000000000000	1.00000000000000000	1.00000000000000000	1.00000000000000000	1.00000000000000000	1.00000000000000000
PPP1R11	1.00000000000000000	55.50782197499060544	1.00000000000000000	1.00000000000000000	1.00000000000000000	1.00000000000000000	1.00000000000000000	1.00000000000000000	1.00000000000000000	1.00000000000000000
PPP1R12B	1.00000000000000000	1.00000000000000000	138.50694170174770647	1.00000000000000000	1.00000000000000000	187.84533640915614683	1.00000000000000000	1.00000000000000000	1.00000000000000000	65.02132367290262493
PPP1R12C	1.00000000000000000	1.00000000000000000	1.00000000000000000	1.00000000000000000	1.00000000000000000	53.26620518818778294	1.00000000000000000	1.00000000000000000	1.00000000000000000	1.00000000000000000
PPP1R14A	1.00000000000000000	1.00000000000000000	228.19708929773673844	1.00000000000000000	1.00000000000000000	324.32104501680220210	1.00000000000000000	1.00000000000000000	48.53833866336503178	427.99570987399044952
PPP1R16A	1.00000000000000000	1.00000000000000000	1.00000000000000000	1.00000000000000000	1.00000000000000000	1.00000000000000000	1.00000000000000000	1.00000000000000000	1.00000000000000000	111.22289199559737938
PPP1R16B	83.72256114404407867	1.00000000000000000	1.00000000000000000	1.00000000000000000	1.00000000000000000	1.00000000000000000	1.00000000000000000	1.00000000000000000	96.38386072263537585	1.00000000000000000
PPP1R1A	1.00000000000000000	1.00000000000000000	1.00000000000000000	1.00000000000000000	1.00000000000000000	1.00000000000000000	1.00000000000000000	1.00000000000000000	1.00000000000000000	1159.02677903178800989
PPP1R1B	1.00000000000000000	1.00000000000000000	1.00000000000000000	1.00000000000000000	1.00000000000000000	1.00000000000000000	1.00000000000000000	1.00000000000000000	1.00000000000000000	145.95650552862937843
PPP1R3B	1.00000000000000000	1.00000000000000000	1.00000000000000000	1.00000000000000000	1.00000000000000000	1.00000000000000000	1.00000000000000000	41.61555436920398421	63.98437840591889625	1.00000000000000000
PPP2R1B	1.00000000000000000	1.00000000000000000	1.00000000000000000	53.22639584933550339	1.00000000000000000	1.00000000000000000	1.00000000000000000	1.00000000000000000	1.00000000000000000	155.39815868586580905
PPP2R5C	593.34779434710628720	42.40321111408066201	1.00000000000000000	45.64397133154292163	51.65040823748056198	1.00000000000000000	74.03253745224724014	85.12986551846501015	177.55092409053816027	128.94833369976990411
PPP6R2	1.00000000000000000	49.02360215675420108	1.00000000000000000	1.00000000000000000	1.00000000000000000	1.00000000000000000	1.00000000000000000	1.00000000000000000	1.00000000000000000	1.00000000000000000
PPT1	1.00000000000000000	56.95625294254013937	1.00000000000000000	36.27192744940021640	1.00000000000000000	1.00000000000000000	1.00000000000000000	150.24792398665928772	1.00000000000000000	1.00000000000000000
PQLC2L	1.00000000000000000	1.00000000000000000	1.00000000000000000	1.00000000000000000	1.00000000000000000	1.00000000000000000	1.00000000000000000	1.00000000000000000	1.00000000000000000	93.30528345109355826
PRDM1	181.92015302441322433	1.00000000000000000	1.00000000000000000	90.35684374482774217	92.07485041591253605	1.00000000000000000	173.89120882190488260	134.95247839882523522	37.18158345173452517	1.00000000000000000
PRDX4	1.00000000000000000	90.56426433114552310	49.18873041649209199	107.65208957663494971	120.16451814709969881	85.23827211611495613	289.59684901050496819	50.56606694837422111	1.00000000000000000	138.26646376825524953
PRELP	1.00000000000000000	1.00000000000000000	1.00000000000000000	1.00000000000000000	144.42791814901028147	1.00000000000000000	1.00000000000000000	1.00000000000000000	1.00000000000000000	239.22313598639510701
PREX1	94.42289337706799301	45.52668537087207312	1.00000000000000000	1.00000000000000000	1.00000000000000000	1.00000000000000000	1.00000000000000000	80.54666721474342239	45.91422451394825544	1.00000000000000000
PREX2	1.00000000000000000	1.00000000000000000	1.00000000000000000	158.80394956090086112	1.00000000000000000	1.00000000000000000	1.00000000000000000	1.00000000000000000	1.00000000000000000	1.00000000000000000
PRF1	170.18111146285352220	1.00000000000000000	1.00000000000000000	1.00000000000000000	1.00000000000000000	1.00000000000000000	1.00000000000000000	1.00000000000000000	1.00000000000000000	1.00000000000000000
PRICKLE2	1.00000000000000000	1.00000000000000000	1.00000000000000000	1.00000000000000000	45.54612065563679835	1.00000000000000000	1.00000000000000000	1.00000000000000000	1.00000000000000000	1.00000000000000000
PRKAA2	1.00000000000000000	44.10156264273027915	1.00000000000000000	1.00000000000000000	1.00000000000000000	1.00000000000000000	1.00000000000000000	1.00000000000000000	1.00000000000000000	1.00000000000000000
PRKACA	1.00000000000000000	1.00000000000000000	1.00000000000000000	1.00000000000000000	1.00000000000000000	1.00000000000000000	1.00000000000000000	54.20491709339222552	1.00000000000000000	1.00000000000000000
PRKAR2B	1.00000000000000000	32.95449330667688059	1.00000000000000000	1.00000000000000000	1.00000000000000000	54.22016251759120564	1.00000000000000000	1.00000000000000000	42.54972983101455952	675.97788534210826583
PRKCB	1.00000000000000000	1.00000000000000000	1.00000000000000000	1.00000000000000000	1.00000000000000000	1.00000000000000000	63.67306809731815065	1.00000000000000000	211.80680008775865986	1.00000000000000000
PRKCH	123.35884469601408853	1.00000000000000000	1.00000000000000000	91.42476969421073818	1.00000000000000000	1.00000000000000000	1.00000000000000000	1.00000000000000000	1.00000000000000000	1.00000000000000000
PRKG1	1.00000000000000000	1.00000000000000000	1.00000000000000000	1.00000000000000000	1.00000000000000000	173.26437726981339438	1.00000000000000000	1.00000000000000000	1.00000000000000000	1.00000000000000000
PRKX	119.57507298187614708	1.00000000000000000	1.00000000000000000	1.00000000000000000	1.00000000000000000	1.00000000000000000	1.00000000000000000	1.00000000000000000	1.00000000000000000	1.00000000000000000
PRLR	1.00000000000000000	155.60432907046060791	1.00000000000000000	1.00000000000000000	1.00000000000000000	1.00000000000000000	1.00000000000000000	1.00000000000000000	1.00000000000000000	1.00000000000000000
PRMT9	63.76488074286802288	1.00000000000000000	1.00000000000000000	1.00000000000000000	1.00000000000000000	1.00000000000000000	1.00000000000000000	1.00000000000000000	92.05943169479535015	1.00000000000000000
PROCR	1.00000000000000000	1.00000000000000000	1.00000000000000000	1.00000000000000000	1.00000000000000000	100.05537540505032723	1.00000000000000000	1.00000000000000000	1.00000000000000000	1.00000000000000000
PROS1	1.00000000000000000	1.00000000000000000	65.35353029643495404	70.37800672476039665	137.58575839117716555	60.49494309838915740	1.00000000000000000	1.00000000000000000	1.00000000000000000	1.00000000000000000
PROX1	1.00000000000000000	1.00000000000000000	1.00000000000000000	81.36581048238200253	1.00000000000000000	1.00000000000000000	1.00000000000000000	1.00000000000000000	1.00000000000000000	1.00000000000000000
PRR5	1.00000000000000000	1.00000000000000000	1.00000000000000000	1.00000000000000000	1.00000000000000000	1.00000000000000000	1.00000000000000000	1.00000000000000000	1.00000000000000000	71.92611006542524876
PRRG4	1.00000000000000000	102.59161687056489143	1.00000000000000000	1.00000000000000000	1.00000000000000000	1.00000000000000000	1.00000000000000000	1.00000000000000000	1.00000000000000000	1.00000000000000000
PRRX1	1.00000000000000000	1.00000000000000000	1.00000000000000000	1.00000000000000000	446.47910559623426252	533.55395032822968915	1.00000000000000000	1.00000000000000000	1.00000000000000000	1.00000000000000000
PRRX2	1.00000000000000000	1.00000000000000000	1.00000000000000000	1.00000000000000000	122.47060997202316912	55.81680958065889087	1.00000000000000000	1.00000000000000000	1.00000000000000000	1.00000000000000000
PRSS22	1.00000000000000000	109.68966324826105563	1.00000000000000000	1.00000000000000000	1.00000000000000000	1.00000000000000000	1.00000000000000000	1.00000000000000000	1.00000000000000000	1.00000000000000000
PSENEN	1.00000000000000000	102.56618894916455531	1.00000000000000000	46.11297535868435915	1.00000000000000000	1.00000000000000000	34.58395889512006960	43.82989424554730107	57.92145807992224604	1.00000000000000000
PSMB9	120.19289557720037465	1.00000000000000000	1.00000000000000000	112.02544490571224856	1.00000000000000000	1.00000000000000000	39.27163684875930727	39.67619074916811428	40.89308014000240377	1.00000000000000000
PSMG1	1.00000000000000000	42.69657948760106336	94.46470660012010967	51.25607042791784806	1.00000000000000000	1.00000000000000000	1.00000000000000000	1.00000000000000000	1.00000000000000000	1.00000000000000000
PSTPIP2	1.00000000000000000	1.00000000000000000	52.81179075438021897	1.00000000000000000	1.00000000000000000	1.00000000000000000	1.00000000000000000	47.65902909016022448	1.00000000000000000	1.00000000000000000
PTCRA	1.00000000000000000	1.00000000000000000	1.00000000000000000	1.00000000000000000	1.00000000000000000	1.00000000000000000	1.00000000000000000	1.00000000000000000	226.88101273817974857	1.00000000000000000
PTGDS	1.00000000000000000	1.00000000000000000	1.00000000000000000	1.00000000000000000	734.28700395158114134	1.00000000000000000	1.00000000000000000	1.00000000000000000	1865.88101133178861346	67.89472016475725979
PTGER3	1.00000000000000000	1.00000000000000000	1.00000000000000000	1.00000000000000000	1.00000000000000000	1.00000000000000000	1.00000000000000000	1.00000000000000000	1.00000000000000000	219.12843493668981409
PTGER4	242.15927749164652028	1.00000000000000000	1.00000000000000000	1.00000000000000000	71.44996971627999471	1.00000000000000000	1.00000000000000000	130.14794729613555546	45.84478281205314687	1.00000000000000000
PTGES	1.00000000000000000	1.00000000000000000	1.00000000000000000	1.00000000000000000	58.14465106093996383	1.00000000000000000	1.00000000000000000	1.00000000000000000	1.00000000000000000	1.00000000000000000
PTGFRN	1.00000000000000000	1.00000000000000000	1.00000000000000000	1.00000000000000000	56.36614251770075867	1.00000000000000000	1.00000000000000000	1.00000000000000000	1.00000000000000000	1.00000000000000000
PTGIS	1.00000000000000000	1.00000000000000000	1.00000000000000000	1.00000000000000000	62.98505342943210650	1.00000000000000000	1.00000000000000000	1.00000000000000000	1.00000000000000000	1.00000000000000000
PTGS2	1.00000000000000000	1.00000000000000000	86.14872299384443011	1.00000000000000000	278.58726143783042062	1.00000000000000000	1.00000000000000000	130.68014048002947902	1.00000000000000000	1.00000000000000000
PTHLH	1.00000000000000000	484.49177677906243389	1.00000000000000000	1.00000000000000000	1.00000000000000000	1.00000000000000000	1.00000000000000000	1.00000000000000000	1.00000000000000000	1.00000000000000000
PTK2	1.00000000000000000	63.49917671574348077	1.00000000000000000	64.98052187347737174	44.60144228254992527	149.22659303530215880	1.00000000000000000	1.00000000000000000	1.00000000000000000	1.00000000000000000
PTK2B	1.00000000000000000	1.00000000000000000	1.00000000000000000	1.00000000000000000	1.00000000000000000	1.00000000000000000	31.23929830424242127	40.88269686375620182	1.00000000000000000	1.00000000000000000
PTN	1.00000000000000000	1.00000000000000000	764.92410978604755201	1.00000000000000000	179.59629574266949703	109.16235170612326044	1.00000000000000000	1.00000000000000000	1.00000000000000000	1.00000000000000000
PTP4A3	1.00000000000000000	1.00000000000000000	1.00000000000000000	1.00000000000000000	1.00000000000000000	92.40339878420556374	1.00000000000000000	1.00000000000000000	1.00000000000000000	1.00000000000000000
PTPMT1	1.00000000000000000	25.63132394960108940	1.00000000000000000	1.00000000000000000	1.00000000000000000	1.00000000000000000	1.00000000000000000	1.00000000000000000	1.00000000000000000	76.61032339840434702
PTPN13	1.00000000000000000	31.93537902586698252	1.00000000000000000	1.00000000000000000	63.41080313509996103	1.00000000000000000	1.00000000000000000	1.00000000000000000	1.00000000000000000	1.00000000000000000
PTPN14	1.00000000000000000	1.00000000000000000	194.67563801010933844	83.62382338679168470	1.00000000000000000	1.00000000000000000	1.00000000000000000	1.00000000000000000	1.00000000000000000	1.00000000000000000
PTPN22	227.74345276786479531	1.00000000000000000	1.00000000000000000	1.00000000000000000	1.00000000000000000	1.00000000000000000	1.00000000000000000	1.00000000000000000	1.00000000000000000	1.00000000000000000
PTPN4	67.57746733515921278	1.00000000000000000	1.00000000000000000	1.00000000000000000	1.00000000000000000	1.00000000000000000	1.00000000000000000	1.00000000000000000	1.00000000000000000	1.00000000000000000
PTPN6	1.00000000000000000	1.00000000000000000	1.00000000000000000	1.00000000000000000	1.00000000000000000	1.00000000000000000	1.00000000000000000	45.90815537540770208	1.00000000000000000	1.00000000000000000
PTPN7	127.88867120885122119	1.00000000000000000	1.00000000000000000	1.00000000000000000	1.00000000000000000	1.00000000000000000	1.00000000000000000	1.00000000000000000	1.00000000000000000	1.00000000000000000
PTPRB	1.00000000000000000	1.00000000000000000	1.00000000000000000	236.50178587232898053	1.00000000000000000	1.00000000000000000	1.00000000000000000	1.00000000000000000	1.00000000000000000	1.00000000000000000
PTPRC	1917.25333936488050313	1.00000000000000000	1.00000000000000000	1.00000000000000000	1.00000000000000000	1.00000000000000000	146.71890613754746369	410.10736279974469198	236.24875865637335437	1.00000000000000000
PTPRF	1.00000000000000000	98.46811296445540052	47.90711363665686662	1.00000000000000000	1.00000000000000000	1.00000000000000000	1.00000000000000000	1.00000000000000000	1.00000000000000000	225.77193704935086771
PTPRG	1.00000000000000000	1.00000000000000000	1.00000000000000000	48.70031720930844443	111.34904792480544700	108.03300364144837431	1.00000000000000000	1.00000000000000000	1.00000000000000000	33.15475885474600659
PTPRJ	1.00000000000000000	1.00000000000000000	1.00000000000000000	1.00000000000000000	1.00000000000000000	1.00000000000000000	1.00000000000000000	47.58236401577511288	1.00000000000000000	1.00000000000000000
PTPRM	1.00000000000000000	1.00000000000000000	1.00000000000000000	104.07052573433566067	1.00000000000000000	1.00000000000000000	1.00000000000000000	1.00000000000000000	1.00000000000000000	1.00000000000000000
PTPRS	1.00000000000000000	1.00000000000000000	1.00000000000000000	1.00000000000000000	1.00000000000000000	1.00000000000000000	1.00000000000000000	1.00000000000000000	55.16144437793124666	1.00000000000000000
PTPRZ1	1.00000000000000000	1.00000000000000000	49.99447451107185714	1.00000000000000000	1.00000000000000000	1.00000000000000000	1.00000000000000000	1.00000000000000000	1.00000000000000000	1.00000000000000000
PTTG1	1.00000000000000000	1.00000000000000000	75.60671192222361015	1.00000000000000000	1.00000000000000000	1.00000000000000000	1.00000000000000000	1.00000000000000000	42.08860749600808049	1.00000000000000000
PVT1	1.00000000000000000	39.71766830540288140	61.91527608789540693	1.00000000000000000	1.00000000000000000	1.00000000000000000	1.00000000000000000	1.00000000000000000	1.00000000000000000	1.00000000000000000
PXDN	1.00000000000000000	1.00000000000000000	1.00000000000000000	77.83783255125761968	41.21105749667680129	1.00000000000000000	1.00000000000000000	1.00000000000000000	1.00000000000000000	145.63316980301658532
PXK	1.00000000000000000	1.00000000000000000	1.00000000000000000	1.00000000000000000	1.00000000000000000	1.00000000000000000	1.00000000000000000	1.00000000000000000	78.70309618874763657	1.00000000000000000
PYCARD	1.00000000000000000	1.00000000000000000	1.00000000000000000	1.00000000000000000	1.00000000000000000	1.00000000000000000	1.00000000000000000	101.20708850447019245	105.31898729716186836	1.00000000000000000
PYGB	1.00000000000000000	1.00000000000000000	44.67855820840819092	1.00000000000000000	1.00000000000000000	1.00000000000000000	1.00000000000000000	1.00000000000000000	1.00000000000000000	1.00000000000000000
PYGL	1.00000000000000000	1.00000000000000000	1.00000000000000000	1.00000000000000000	1.00000000000000000	1.00000000000000000	1.00000000000000000	1.00000000000000000	1.00000000000000000	275.23306356392214411
PYHIN1	79.80465843432098438	1.00000000000000000	1.00000000000000000	1.00000000000000000	1.00000000000000000	1.00000000000000000	1.00000000000000000	1.00000000000000000	1.00000000000000000	1.00000000000000000
QDPR	1.00000000000000000	29.58435268523189876	1.00000000000000000	1.00000000000000000	1.00000000000000000	1.00000000000000000	1.00000000000000000	1.00000000000000000	1.00000000000000000	134.77044421413319242
QPCT	1.00000000000000000	1.00000000000000000	1.00000000000000000	1.00000000000000000	1.00000000000000000	1.00000000000000000	31.88314369364237066	1.00000000000000000	1.00000000000000000	1.00000000000000000
RAB11FIP1	95.67897616568617991	512.77036477071362697	1.00000000000000000	1.00000000000000000	1.00000000000000000	1.00000000000000000	81.50144424071515914	83.24211377842529203	409.55114319004081835	1.00000000000000000
RAB12	1.00000000000000000	1.00000000000000000	1.00000000000000000	45.19268348103611999	1.00000000000000000	1.00000000000000000	1.00000000000000000	1.00000000000000000	1.00000000000000000	1.00000000000000000
RAB20	1.00000000000000000	1.00000000000000000	1.00000000000000000	1.00000000000000000	1.00000000000000000	1.00000000000000000	1.00000000000000000	112.49723822402941664	1.00000000000000000	1.00000000000000000
RAB25	1.00000000000000000	79.69406595172331720	1.00000000000000000	1.00000000000000000	1.00000000000000000	1.00000000000000000	1.00000000000000000	1.00000000000000000	1.00000000000000000	1.00000000000000000
RAB27A	122.71658066572437917	45.51853516470540484	1.00000000000000000	71.68616470351234682	1.00000000000000000	1.00000000000000000	34.50426206898053749	1.00000000000000000	1.00000000000000000	1.00000000000000000
RAB27B	1.00000000000000000	49.37306818017646037	1.00000000000000000	1.00000000000000000	1.00000000000000000	1.00000000000000000	1.00000000000000000	1.00000000000000000	1.00000000000000000	1.00000000000000000
RAB30	1.00000000000000000	31.09133399229393291	1.00000000000000000	1.00000000000000000	1.00000000000000000	1.00000000000000000	120.27778620294004952	1.00000000000000000	1.00000000000000000	1.00000000000000000
RAB31	1.00000000000000000	67.87354772423225313	1.00000000000000000	1.00000000000000000	46.12842276960572718	95.28298910734353910	1.00000000000000000	222.77778654952865622	1.00000000000000000	1.00000000000000000
RAB3IP	1.00000000000000000	70.58245208399185344	1.00000000000000000	1.00000000000000000	1.00000000000000000	1.00000000000000000	1.00000000000000000	1.00000000000000000	1.00000000000000000	1.00000000000000000
RAB40B	1.00000000000000000	1.00000000000000000	1.00000000000000000	1.00000000000000000	1.00000000000000000	1.00000000000000000	1.00000000000000000	1.00000000000000000	75.36509791552590798	1.00000000000000000
RABGAP1L	118.67890045530856469	1.00000000000000000	1.00000000000000000	1.00000000000000000	1.00000000000000000	1.00000000000000000	1.00000000000000000	1.00000000000000000	127.31719306741356945	1.00000000000000000
RAC2	183.04784320439304679	1.00000000000000000	1.00000000000000000	1.00000000000000000	1.00000000000000000	1.00000000000000000	52.01636854008752664	1.00000000000000000	92.42554278974107262	1.00000000000000000
RAI14	1.00000000000000000	29.00259004788504313	1.00000000000000000	90.21007318364873129	1.00000000000000000	1.00000000000000000	1.00000000000000000	1.00000000000000000	1.00000000000000000	1.00000000000000000
RALGAPA2	1.00000000000000000	1.00000000000000000	1.00000000000000000	231.30209283847045754	1.00000000000000000	1.00000000000000000	1.00000000000000000	1.00000000000000000	1.00000000000000000	1.00000000000000000
RALGPS2	1.00000000000000000	108.15102464831772977	1.00000000000000000	1.00000000000000000	1.00000000000000000	1.00000000000000000	100.13745282659972702	1.00000000000000000	38.58853874552683294	1.00000000000000000
RAMP2	1.00000000000000000	1.00000000000000000	1.00000000000000000	362.81576327842702767	58.70856950628672877	1.00000000000000000	1.00000000000000000	1.00000000000000000	1.00000000000000000	1.00000000000000000
RAMP3	1.00000000000000000	1.00000000000000000	1.00000000000000000	151.79776499274876755	1.00000000000000000	1.00000000000000000	1.00000000000000000	1.00000000000000000	1.00000000000000000	1.00000000000000000
RAP2A	1.00000000000000000	1.00000000000000000	1.00000000000000000	1.00000000000000000	1.00000000000000000	63.43314741376131138	1.00000000000000000	1.00000000000000000	1.00000000000000000	1.00000000000000000
RAPGEF1	1.00000000000000000	1.00000000000000000	1.00000000000000000	59.35948387928743841	1.00000000000000000	1.00000000000000000	78.41779378524590527	136.28347853974716486	157.30475985505941594	1.00000000000000000
RAPGEF2	1.00000000000000000	1.00000000000000000	57.50698088838705502	68.94395307892260405	1.00000000000000000	1.00000000000000000	38.60502722921022922	45.48429412375953262	123.53220929642181147	1.00000000000000000
RAPGEF3	1.00000000000000000	1.00000000000000000	1.00000000000000000	59.26905599372765465	1.00000000000000000	1.00000000000000000	1.00000000000000000	1.00000000000000000	1.00000000000000000	1.00000000000000000
RAPGEF4	1.00000000000000000	1.00000000000000000	1.00000000000000000	59.10840283237096315	1.00000000000000000	1.00000000000000000	1.00000000000000000	1.00000000000000000	1.00000000000000000	1.00000000000000000
RAPGEF5	1.00000000000000000	1.00000000000000000	1.00000000000000000	89.73647869597651550	1.00000000000000000	1.00000000000000000	1.00000000000000000	1.00000000000000000	1.00000000000000000	1.00000000000000000
RARRES1	1.00000000000000000	1.00000000000000000	1.00000000000000000	1.00000000000000000	67.93243611692274442	1.00000000000000000	1.00000000000000000	1.00000000000000000	1.00000000000000000	1.00000000000000000
RARRES2	1.00000000000000000	1.00000000000000000	60.63668573457951538	1.00000000000000000	700.69672571952423823	315.63538068608784215	1.00000000000000000	1.00000000000000000	1.00000000000000000	2178.65813780640473851
RARRES3	235.12223805000269294	153.29015390056514434	1.00000000000000000	1.00000000000000000	65.51744126076560804	1.00000000000000000	1.00000000000000000	39.69422674662242656	1.00000000000000000	1.00000000000000000
RARS	1.00000000000000000	50.16170077536565231	1.00000000000000000	1.00000000000000000	1.00000000000000000	1.00000000000000000	1.00000000000000000	1.00000000000000000	1.00000000000000000	1.00000000000000000
RASA3	65.44960234641011709	1.00000000000000000	1.00000000000000000	1.00000000000000000	1.00000000000000000	1.00000000000000000	1.00000000000000000	1.00000000000000000	1.00000000000000000	1.00000000000000000
RASA4	1.00000000000000000	1.00000000000000000	1.00000000000000000	49.71724783559344729	1.00000000000000000	1.00000000000000000	1.00000000000000000	1.00000000000000000	1.00000000000000000	1.00000000000000000
RASAL3	60.32432370108641351	1.00000000000000000	1.00000000000000000	1.00000000000000000	1.00000000000000000	1.00000000000000000	1.00000000000000000	1.00000000000000000	1.00000000000000000	1.00000000000000000
RASD1	1.00000000000000000	207.08871704466261576	1.00000000000000000	1.00000000000000000	185.55514745356026651	259.77758651573356019	1.00000000000000000	1.00000000000000000	261.17702804356230217	198.55671414074350878
RASEF	1.00000000000000000	211.81481420102210222	1.00000000000000000	1.00000000000000000	1.00000000000000000	1.00000000000000000	1.00000000000000000	1.00000000000000000	1.00000000000000000	1.00000000000000000
RASGEF1B	1.00000000000000000	1.00000000000000000	1.00000000000000000	1.00000000000000000	1.00000000000000000	1.00000000000000000	1.00000000000000000	220.46977432769037364	54.31813698470497087	1.00000000000000000
RASGRP1	135.16005762997082229	1.00000000000000000	1.00000000000000000	1.00000000000000000	1.00000000000000000	1.00000000000000000	1.00000000000000000	1.00000000000000000	1.00000000000000000	1.00000000000000000
RASGRP2	1.00000000000000000	1.00000000000000000	1.00000000000000000	1.00000000000000000	1.00000000000000000	1.00000000000000000	1.00000000000000000	1.00000000000000000	44.77975877594364107	1.00000000000000000
RASGRP3	1.00000000000000000	1.00000000000000000	1.00000000000000000	67.30814605101828363	1.00000000000000000	1.00000000000000000	48.80937614201378238	55.50954330782673907	1.00000000000000000	1.00000000000000000
RASIP1	1.00000000000000000	1.00000000000000000	1.00000000000000000	94.43231365830617108	1.00000000000000000	1.00000000000000000	1.00000000000000000	1.00000000000000000	1.00000000000000000	1.00000000000000000
RASL11A	1.00000000000000000	1.00000000000000000	1.00000000000000000	1.00000000000000000	1.00000000000000000	156.44699258230900796	1.00000000000000000	1.00000000000000000	1.00000000000000000	1.00000000000000000
RASSF2	1.00000000000000000	1.00000000000000000	1.00000000000000000	1.00000000000000000	1.00000000000000000	1.00000000000000000	1.00000000000000000	86.70509176330517676	158.71123882354436319	1.00000000000000000
RASSF3	1.00000000000000000	1.00000000000000000	1.00000000000000000	1.00000000000000000	1.00000000000000000	1.00000000000000000	1.00000000000000000	66.25042276237698502	1.00000000000000000	1.00000000000000000
RASSF4	1.00000000000000000	1.00000000000000000	1.00000000000000000	1.00000000000000000	1.00000000000000000	1.00000000000000000	1.00000000000000000	71.99337637761411202	1.00000000000000000	1.00000000000000000
RASSF5	95.37632096137366489	1.00000000000000000	1.00000000000000000	1.00000000000000000	1.00000000000000000	1.00000000000000000	1.00000000000000000	82.34034698589077550	92.76671907294323205	1.00000000000000000
RASSF6	1.00000000000000000	90.27540176600540178	92.66399318150662623	1.00000000000000000	1.00000000000000000	1.00000000000000000	1.00000000000000000	1.00000000000000000	1.00000000000000000	1.00000000000000000
RASSF8.AS1	1.00000000000000000	1.00000000000000000	56.09448721811826033	1.00000000000000000	46.18865458806472901	1.00000000000000000	1.00000000000000000	1.00000000000000000	1.00000000000000000	1.00000000000000000
RBBP8	1.00000000000000000	53.27595617976412967	172.44921404294856870	1.00000000000000000	1.00000000000000000	1.00000000000000000	1.00000000000000000	50.24304397674013245	73.76304154263651469	1.00000000000000000
RBL2	89.85994805651772310	28.85245152971734228	1.00000000000000000	37.70129459741605160	1.00000000000000000	1.00000000000000000	1.00000000000000000	1.00000000000000000	1.00000000000000000	1.00000000000000000
RBM38	130.55258880549425271	1.00000000000000000	1.00000000000000000	1.00000000000000000	1.00000000000000000	1.00000000000000000	44.11995101860929935	1.00000000000000000	116.36462864399189243	1.00000000000000000
RBM47	1.00000000000000000	186.36456188204985551	1.00000000000000000	1.00000000000000000	1.00000000000000000	1.00000000000000000	1.00000000000000000	212.31930123846208858	64.67947269857882020	1.00000000000000000
RBMS2	1.00000000000000000	1.00000000000000000	1.00000000000000000	46.30327588326071719	1.00000000000000000	1.00000000000000000	1.00000000000000000	1.00000000000000000	1.00000000000000000	1.00000000000000000
RBMS3	1.00000000000000000	1.00000000000000000	105.42181277375807724	68.81705020101253467	182.27831484026594921	141.29228868018054754	1.00000000000000000	1.00000000000000000	1.00000000000000000	1.00000000000000000
RBP1	1.00000000000000000	203.92045066897119909	71.97324990944123613	1.00000000000000000	64.33045272411570181	1.00000000000000000	1.00000000000000000	1.00000000000000000	1.00000000000000000	1.00000000000000000
RBP4	1.00000000000000000	1.00000000000000000	1.00000000000000000	1.00000000000000000	1.00000000000000000	1.00000000000000000	1.00000000000000000	1.00000000000000000	1.00000000000000000	2093.68284734684630166
RBP7	1.00000000000000000	1.00000000000000000	1.00000000000000000	498.07948736985491678	1.00000000000000000	1.00000000000000000	1.00000000000000000	1.00000000000000000	1.00000000000000000	1.00000000000000000
RCAN2	1.00000000000000000	1.00000000000000000	1.00000000000000000	1.00000000000000000	1.00000000000000000	177.06230738183359108	1.00000000000000000	1.00000000000000000	1.00000000000000000	1.00000000000000000
RCAN3	200.34699890030486813	38.31181866799104085	46.91661171605894509	1.00000000000000000	1.00000000000000000	1.00000000000000000	1.00000000000000000	1.00000000000000000	1.00000000000000000	1.00000000000000000
RCN3	1.00000000000000000	1.00000000000000000	1.00000000000000000	1.00000000000000000	112.56539766885273934	1.00000000000000000	1.00000000000000000	1.00000000000000000	1.00000000000000000	1.00000000000000000
RCSD1	1.00000000000000000	1.00000000000000000	1.00000000000000000	1.00000000000000000	1.00000000000000000	1.00000000000000000	113.60422150884346593	53.50177465269072030	52.97777954633039599	1.00000000000000000
RDH5	1.00000000000000000	1.00000000000000000	1.00000000000000000	1.00000000000000000	1.00000000000000000	1.00000000000000000	1.00000000000000000	1.00000000000000000	1.00000000000000000	69.46200500001651790
RECK	1.00000000000000000	1.00000000000000000	1.00000000000000000	1.00000000000000000	79.31125895999659292	1.00000000000000000	1.00000000000000000	1.00000000000000000	1.00000000000000000	1.00000000000000000
REPIN1	1.00000000000000000	28.37012999587279083	1.00000000000000000	1.00000000000000000	1.00000000000000000	1.00000000000000000	1.00000000000000000	1.00000000000000000	94.80681938622997507	50.41070215028201318
RERG	1.00000000000000000	45.80869426456509785	1.00000000000000000	1.00000000000000000	1.00000000000000000	97.50308044818248732	1.00000000000000000	1.00000000000000000	1.00000000000000000	1.00000000000000000
RERGL	1.00000000000000000	1.00000000000000000	1.00000000000000000	1.00000000000000000	1.00000000000000000	261.91201756393024880	1.00000000000000000	1.00000000000000000	1.00000000000000000	1.00000000000000000
RET	1.00000000000000000	1.00000000000000000	1.00000000000000000	1.00000000000000000	1.00000000000000000	1.00000000000000000	1.00000000000000000	1.00000000000000000	45.32659112634875243	1.00000000000000000
RETREG1	1.00000000000000000	1.00000000000000000	51.02618428231749448	1.00000000000000000	1.00000000000000000	1.00000000000000000	1.00000000000000000	1.00000000000000000	1.00000000000000000	1.00000000000000000
RETSAT	1.00000000000000000	1.00000000000000000	1.00000000000000000	1.00000000000000000	1.00000000000000000	1.00000000000000000	1.00000000000000000	1.00000000000000000	1.00000000000000000	328.40374007919871246
RFNG	1.00000000000000000	1.00000000000000000	1.00000000000000000	1.00000000000000000	1.00000000000000000	1.00000000000000000	1.00000000000000000	1.00000000000000000	1.00000000000000000	95.78440702881346169
RFTN1	67.10824636978294677	1.00000000000000000	1.00000000000000000	1.00000000000000000	1.00000000000000000	1.00000000000000000	1.00000000000000000	48.10847796872003812	194.19384666286654806	54.70354798638091864
RGL1	1.00000000000000000	1.00000000000000000	1.00000000000000000	1.00000000000000000	1.00000000000000000	1.00000000000000000	1.00000000000000000	68.49092665986685802	1.00000000000000000	1.00000000000000000
RGMA	1.00000000000000000	1.00000000000000000	1.00000000000000000	1.00000000000000000	53.22832725259999620	1.00000000000000000	1.00000000000000000	1.00000000000000000	1.00000000000000000	1.00000000000000000
RGS1	650.53690837764099797	1.00000000000000000	1.00000000000000000	1.00000000000000000	1.00000000000000000	1.00000000000000000	103.88168028501436879	1043.01754594935368914	429.72987268105384828	1.00000000000000000
RGS10	160.60925249007817683	45.79834534695737602	1.00000000000000000	1.00000000000000000	44.33197951916681490	1.00000000000000000	1.00000000000000000	218.18609628807229228	88.77626100303746171	1.00000000000000000
RGS12	1.00000000000000000	1.00000000000000000	47.06181449117710258	1.00000000000000000	1.00000000000000000	1.00000000000000000	1.00000000000000000	1.00000000000000000	1.00000000000000000	1.00000000000000000
RGS13	1.00000000000000000	1.00000000000000000	1.00000000000000000	1.00000000000000000	1.00000000000000000	1.00000000000000000	1.00000000000000000	1.00000000000000000	39.15324771718642438	1.00000000000000000
RGS16	1.00000000000000000	1.00000000000000000	222.21621546058491958	199.02701889915584843	145.40545018014424272	961.54819487993006533	1.00000000000000000	1.00000000000000000	1.00000000000000000	1.00000000000000000
RGS2	131.16829241582894383	1.00000000000000000	1.00000000000000000	1.00000000000000000	92.35732881518563886	72.30428567813157770	60.28323171379732770	814.25376659565870341	899.06054461467272176	1.00000000000000000
RGS3	1.00000000000000000	1.00000000000000000	1.00000000000000000	1.00000000000000000	1.00000000000000000	1.00000000000000000	1.00000000000000000	1.00000000000000000	1.00000000000000000	202.54610629792543364
RGS5	1.00000000000000000	1.00000000000000000	1.00000000000000000	1.00000000000000000	1.00000000000000000	1802.07128179971914506	1.00000000000000000	1.00000000000000000	1.00000000000000000	1.00000000000000000
RHBDF2	1.00000000000000000	1.00000000000000000	1.00000000000000000	1.00000000000000000	1.00000000000000000	1.00000000000000000	1.00000000000000000	91.69823620587597190	38.55621659399471213	1.00000000000000000
RHEX	1.00000000000000000	1.00000000000000000	1.00000000000000000	1.00000000000000000	1.00000000000000000	1.00000000000000000	1.00000000000000000	1.00000000000000000	89.59945852046726600	1.00000000000000000
RHOBTB3	1.00000000000000000	103.46636544486368336	1.00000000000000000	1.00000000000000000	155.25618301173847158	119.51324829593488630	1.00000000000000000	1.00000000000000000	1.00000000000000000	475.26975026473195385
RHOD	1.00000000000000000	51.95960009842548999	1.00000000000000000	1.00000000000000000	1.00000000000000000	1.00000000000000000	1.00000000000000000	1.00000000000000000	1.00000000000000000	1.00000000000000000
RHOF	68.58114515821615953	1.00000000000000000	1.00000000000000000	1.00000000000000000	1.00000000000000000	1.00000000000000000	35.61521737363138840	1.00000000000000000	44.07093422007869066	1.00000000000000000
RHOG	120.72835078839288769	39.88456817924440401	1.00000000000000000	1.00000000000000000	1.00000000000000000	1.00000000000000000	45.15019270169598542	129.96480623513332375	33.11189005463784696	1.00000000000000000
RHOH	176.96237067553252587	1.00000000000000000	1.00000000000000000	1.00000000000000000	1.00000000000000000	1.00000000000000000	101.44348976414079289	44.88974084645206375	1.00000000000000000	1.00000000000000000
RHOJ	1.00000000000000000	1.00000000000000000	1.00000000000000000	197.62575120291614894	1.00000000000000000	1.00000000000000000	1.00000000000000000	1.00000000000000000	1.00000000000000000	1.00000000000000000
RICTOR	87.31152846648058130	79.88989784313045561	1.00000000000000000	42.17016622032163298	1.00000000000000000	1.00000000000000000	37.17898107927746310	1.00000000000000000	49.26575312624586189	1.00000000000000000
RIDA	1.00000000000000000	1.00000000000000000	1.00000000000000000	1.00000000000000000	1.00000000000000000	1.00000000000000000	1.00000000000000000	1.00000000000000000	1.00000000000000000	124.22099009412804094
RILPL2	115.72212243380047880	26.04538324257300630	1.00000000000000000	76.12409270642370984	1.00000000000000000	1.00000000000000000	65.82222687626320123	269.30142078434056430	131.13162314059496794	1.00000000000000000
RIN3	1.00000000000000000	1.00000000000000000	1.00000000000000000	1.00000000000000000	1.00000000000000000	1.00000000000000000	1.00000000000000000	66.81902303710481306	1.00000000000000000	1.00000000000000000
RIPK2	1.00000000000000000	37.02726065244384301	1.00000000000000000	1.00000000000000000	1.00000000000000000	1.00000000000000000	1.00000000000000000	64.69811054320722121	1.00000000000000000	1.00000000000000000
RIPOR2	79.80661621103052994	1.00000000000000000	1.00000000000000000	1.00000000000000000	1.00000000000000000	1.00000000000000000	1.00000000000000000	1.00000000000000000	1.00000000000000000	1.00000000000000000
RIT1	1.00000000000000000	1.00000000000000000	1.00000000000000000	53.02890856922085305	1.00000000000000000	1.00000000000000000	1.00000000000000000	114.36620240431012974	1.00000000000000000	1.00000000000000000
RNASE1	1.00000000000000000	1.00000000000000000	1.00000000000000000	253.77424390270840604	1.00000000000000000	1.00000000000000000	1.00000000000000000	1236.30933983676914067	1.00000000000000000	1.00000000000000000
RNASE6	1.00000000000000000	1.00000000000000000	1.00000000000000000	1.00000000000000000	1.00000000000000000	1.00000000000000000	1.00000000000000000	119.12795093122124968	156.39276518074709088	1.00000000000000000
RNASE7	1.00000000000000000	1.00000000000000000	64.29716583171465061	1.00000000000000000	1.00000000000000000	1.00000000000000000	1.00000000000000000	1.00000000000000000	1.00000000000000000	1.00000000000000000
RNASET2	132.57322720367523061	77.28799043057726692	1.00000000000000000	1.00000000000000000	58.21147480353741344	1.00000000000000000	120.56391968214325061	411.62108511679213052	648.66446131370355488	1.00000000000000000
RND1	1.00000000000000000	1.00000000000000000	1.00000000000000000	161.13520382268612252	1.00000000000000000	1.00000000000000000	1.00000000000000000	1.00000000000000000	1.00000000000000000	1.00000000000000000
RNF125	249.38204138359972717	1.00000000000000000	1.00000000000000000	59.77130885066821975	1.00000000000000000	1.00000000000000000	1.00000000000000000	1.00000000000000000	1.00000000000000000	1.00000000000000000
RNF138	1.00000000000000000	1.00000000000000000	1.00000000000000000	42.79640956950507302	1.00000000000000000	1.00000000000000000	1.00000000000000000	1.00000000000000000	69.08627758488543691	1.00000000000000000
RNF144B	1.00000000000000000	32.76426690519821250	54.49742603301545785	1.00000000000000000	1.00000000000000000	1.00000000000000000	1.00000000000000000	192.32329964116411247	50.69382537786285781	1.00000000000000000
RNF146	1.00000000000000000	1.00000000000000000	1.00000000000000000	1.00000000000000000	43.61034555063077534	1.00000000000000000	1.00000000000000000	1.00000000000000000	1.00000000000000000	1.00000000000000000
RNF150	1.00000000000000000	1.00000000000000000	1.00000000000000000	1.00000000000000000	1.00000000000000000	1.00000000000000000	1.00000000000000000	1.00000000000000000	1.00000000000000000	106.73395000683211720
RNF152	1.00000000000000000	1.00000000000000000	101.64475394903921313	1.00000000000000000	1.00000000000000000	97.82135414005519181	1.00000000000000000	1.00000000000000000	1.00000000000000000	1.00000000000000000
RNF166	79.47509189053899092	1.00000000000000000	1.00000000000000000	1.00000000000000000	1.00000000000000000	1.00000000000000000	1.00000000000000000	1.00000000000000000	1.00000000000000000	1.00000000000000000
RNF168	86.41613195720168505	1.00000000000000000	1.00000000000000000	61.42184831058251859	1.00000000000000000	1.00000000000000000	1.00000000000000000	38.81264563218348940	59.29754036584672860	1.00000000000000000
RNF223	1.00000000000000000	48.95828109691525043	1.00000000000000000	1.00000000000000000	1.00000000000000000	1.00000000000000000	1.00000000000000000	1.00000000000000000	1.00000000000000000	1.00000000000000000
RNPC3	1.00000000000000000	1.00000000000000000	1.00000000000000000	1.00000000000000000	1.00000000000000000	1.00000000000000000	1.00000000000000000	1.00000000000000000	38.84394632736039910	100.26809231298857128
ROBO1	1.00000000000000000	1.00000000000000000	1.00000000000000000	1.00000000000000000	43.95404854651223303	1.00000000000000000	1.00000000000000000	1.00000000000000000	1.00000000000000000	1.00000000000000000
ROBO4	1.00000000000000000	1.00000000000000000	1.00000000000000000	79.66997966616608551	1.00000000000000000	1.00000000000000000	1.00000000000000000	1.00000000000000000	1.00000000000000000	1.00000000000000000
RORA	377.35543046511168086	1.00000000000000000	1.00000000000000000	104.29453797956652750	134.73019363080311450	81.52456658136213719	36.59634700536580709	1.00000000000000000	1.00000000000000000	1.00000000000000000
RP2	1.00000000000000000	1.00000000000000000	1.00000000000000000	1.00000000000000000	1.00000000000000000	1.00000000000000000	1.00000000000000000	84.02981051702427351	1.00000000000000000	1.00000000000000000
RPA3	60.43125389620503540	57.15055896426630966	1.00000000000000000	1.00000000000000000	1.00000000000000000	1.00000000000000000	35.91635303922254963	1.00000000000000000	51.78652920977469876	54.34857819922521571
RPAP3	1.00000000000000000	45.70820624314235658	60.23989275037317981	1.00000000000000000	1.00000000000000000	1.00000000000000000	1.00000000000000000	1.00000000000000000	1.00000000000000000	1.00000000000000000
RPGR	1.00000000000000000	33.43725141134430601	1.00000000000000000	153.73153320271322286	1.00000000000000000	1.00000000000000000	1.00000000000000000	1.00000000000000000	1.00000000000000000	1.00000000000000000
RPIA	1.00000000000000000	1.00000000000000000	1.00000000000000000	45.49843987303656689	1.00000000000000000	1.00000000000000000	1.00000000000000000	1.00000000000000000	1.00000000000000000	1.00000000000000000
RPL26L1	1.00000000000000000	65.06147272709360152	1.00000000000000000	37.83818243133085701	1.00000000000000000	1.00000000000000000	1.00000000000000000	1.00000000000000000	1.00000000000000000	1.00000000000000000
RPP38	1.00000000000000000	43.18665003537562086	1.00000000000000000	1.00000000000000000	1.00000000000000000	1.00000000000000000	1.00000000000000000	1.00000000000000000	1.00000000000000000	1.00000000000000000
RPS6KA4	1.00000000000000000	1.00000000000000000	1.00000000000000000	1.00000000000000000	1.00000000000000000	1.00000000000000000	1.00000000000000000	1.00000000000000000	55.06846051478651560	1.00000000000000000
RPS6KA5	1.00000000000000000	35.46897523656214446	104.87151475553081070	1.00000000000000000	1.00000000000000000	1.00000000000000000	1.00000000000000000	1.00000000000000000	1.00000000000000000	1.00000000000000000
RRAD	1.00000000000000000	1.00000000000000000	1.00000000000000000	1.00000000000000000	1.00000000000000000	437.68345114783346617	90.88038093931542960	1.00000000000000000	1.00000000000000000	1.00000000000000000
RREB1	1.00000000000000000	1.00000000000000000	1.00000000000000000	1.00000000000000000	1.00000000000000000	1.00000000000000000	1.00000000000000000	55.88165364251970146	83.67074306437051234	1.00000000000000000
RRM2B	1.00000000000000000	1.00000000000000000	1.00000000000000000	1.00000000000000000	1.00000000000000000	1.00000000000000000	1.00000000000000000	1.00000000000000000	51.45067127985785760	1.00000000000000000
RSAD2	1.00000000000000000	1.00000000000000000	1.00000000000000000	63.07924805873818741	1.00000000000000000	1.00000000000000000	1.00000000000000000	1.00000000000000000	1.00000000000000000	1.00000000000000000
RSPO3	1.00000000000000000	1.00000000000000000	1.00000000000000000	1.00000000000000000	68.86045154298045645	1.00000000000000000	1.00000000000000000	1.00000000000000000	1.00000000000000000	1.00000000000000000
RUBCN	1.00000000000000000	1.00000000000000000	1.00000000000000000	1.00000000000000000	1.00000000000000000	1.00000000000000000	1.00000000000000000	1.00000000000000000	368.22851326759445101	1.00000000000000000
RUNDC1	1.00000000000000000	81.43040435204765970	1.00000000000000000	1.00000000000000000	1.00000000000000000	1.00000000000000000	1.00000000000000000	1.00000000000000000	1.00000000000000000	1.00000000000000000
RUNX1T1	1.00000000000000000	1.00000000000000000	1.00000000000000000	1.00000000000000000	93.24173941556848888	61.94758177375756247	1.00000000000000000	1.00000000000000000	1.00000000000000000	1.00000000000000000
RUNX2	1.00000000000000000	1.00000000000000000	1.00000000000000000	1.00000000000000000	1.00000000000000000	1.00000000000000000	1.00000000000000000	1.00000000000000000	51.16917131606383862	1.00000000000000000
RUNX3	447.36264724316157526	1.00000000000000000	1.00000000000000000	1.00000000000000000	1.00000000000000000	1.00000000000000000	1.00000000000000000	144.75589867182895887	57.07116860968248062	1.00000000000000000
RWDD4	1.00000000000000000	52.40160047843763635	1.00000000000000000	1.00000000000000000	1.00000000000000000	1.00000000000000000	1.00000000000000000	1.00000000000000000	1.00000000000000000	1.00000000000000000
RXRA	1.00000000000000000	1.00000000000000000	1.00000000000000000	1.00000000000000000	1.00000000000000000	1.00000000000000000	1.00000000000000000	1.00000000000000000	43.89786181255608710	131.34062072199230897
S100A1	1.00000000000000000	1.00000000000000000	1.00000000000000000	1.00000000000000000	1.00000000000000000	1.00000000000000000	1.00000000000000000	1.00000000000000000	1.00000000000000000	153.18658984214735597
S100A14	1.00000000000000000	768.22947344582314599	69.70029507516521505	1.00000000000000000	1.00000000000000000	1.00000000000000000	1.00000000000000000	1.00000000000000000	1.00000000000000000	1.00000000000000000
S100A16	1.00000000000000000	725.24824701430793539	173.13459188717581583	215.01922317575696297	121.69642431845940678	1.00000000000000000	1.00000000000000000	1.00000000000000000	1.00000000000000000	74.62281879253734473
S100A2	1.00000000000000000	1.00000000000000000	246.58085063562640471	1.00000000000000000	1.00000000000000000	1.00000000000000000	1.00000000000000000	1.00000000000000000	1.00000000000000000	1.00000000000000000
S100A9	1.00000000000000000	1.00000000000000000	1.00000000000000000	1.00000000000000000	1.00000000000000000	1.00000000000000000	1.00000000000000000	266.31933526379856403	1.00000000000000000	1.00000000000000000
S100B	1.00000000000000000	1.00000000000000000	82.28738317326236995	1.00000000000000000	1.00000000000000000	1.00000000000000000	1.00000000000000000	1.00000000000000000	1.00000000000000000	556.74620560028722593
S1PR1	1.00000000000000000	1.00000000000000000	1.00000000000000000	250.77418512016132013	1.00000000000000000	1.00000000000000000	1.00000000000000000	1.00000000000000000	1.00000000000000000	1.00000000000000000
S1PR2	1.00000000000000000	1.00000000000000000	1.00000000000000000	1.00000000000000000	50.00680054331393620	1.00000000000000000	1.00000000000000000	1.00000000000000000	1.00000000000000000	1.00000000000000000
S1PR4	98.07416770457766120	1.00000000000000000	1.00000000000000000	1.00000000000000000	1.00000000000000000	1.00000000000000000	1.00000000000000000	1.00000000000000000	1.00000000000000000	1.00000000000000000
SAA1	1.00000000000000000	1.00000000000000000	1262.65569093185649763	1.00000000000000000	1.00000000000000000	1.00000000000000000	1.00000000000000000	1.00000000000000000	1.00000000000000000	9177.50676666599247255
SAA2	1.00000000000000000	1.00000000000000000	1.00000000000000000	1.00000000000000000	1.00000000000000000	1.00000000000000000	1.00000000000000000	1.00000000000000000	1.00000000000000000	1424.11488290030774806
SACM1L	75.84924049755171893	30.98572074713126057	1.00000000000000000	1.00000000000000000	1.00000000000000000	1.00000000000000000	1.00000000000000000	1.00000000000000000	45.61719178042302758	1.00000000000000000
SACS	1.00000000000000000	1.00000000000000000	1.00000000000000000	38.01037516501778413	54.80676966943934758	1.00000000000000000	1.00000000000000000	1.00000000000000000	1.00000000000000000	1.00000000000000000
SAMD3	72.42622699079265658	1.00000000000000000	1.00000000000000000	1.00000000000000000	1.00000000000000000	1.00000000000000000	1.00000000000000000	1.00000000000000000	1.00000000000000000	1.00000000000000000
SAMD5	1.00000000000000000	1.00000000000000000	109.80884498265245952	1.00000000000000000	1.00000000000000000	1.00000000000000000	1.00000000000000000	1.00000000000000000	1.00000000000000000	1.00000000000000000
SAMD9	91.96069276158459616	1.00000000000000000	1.00000000000000000	42.92698198538995058	1.00000000000000000	1.00000000000000000	1.00000000000000000	1.00000000000000000	1.00000000000000000	1.00000000000000000
SAMD9L	1.00000000000000000	1.00000000000000000	1.00000000000000000	44.10276413698353792	1.00000000000000000	1.00000000000000000	1.00000000000000000	1.00000000000000000	1.00000000000000000	1.00000000000000000
SAMSN1	507.11546379780867255	1.00000000000000000	1.00000000000000000	1.00000000000000000	1.00000000000000000	1.00000000000000000	68.55075367898373884	575.37159533701844794	1.00000000000000000	1.00000000000000000
SAP30	1.00000000000000000	1.00000000000000000	1.00000000000000000	46.30580034148757562	1.00000000000000000	61.88439870456677028	1.00000000000000000	71.80931774401152268	1.00000000000000000	1.00000000000000000
SASH1	1.00000000000000000	1.00000000000000000	56.01663326142135446	358.42018962285243333	126.51367751799632799	109.06170897785241891	1.00000000000000000	1.00000000000000000	1.00000000000000000	1.00000000000000000
SATB1	132.12874388937257208	1.00000000000000000	1.00000000000000000	1.00000000000000000	1.00000000000000000	1.00000000000000000	1.00000000000000000	113.28403556177464395	75.54949876259347263	1.00000000000000000
SC5D	189.36422180391730308	64.58304627199198933	1.00000000000000000	1.00000000000000000	1.00000000000000000	1.00000000000000000	1.00000000000000000	1.00000000000000000	49.92459782980850491	1.00000000000000000
SCAMP5	1.00000000000000000	1.00000000000000000	1.00000000000000000	1.00000000000000000	1.00000000000000000	1.00000000000000000	1.00000000000000000	1.00000000000000000	80.17595761619755024	1.00000000000000000
SCARA5	1.00000000000000000	1.00000000000000000	1.00000000000000000	1.00000000000000000	159.12914077270403368	1.00000000000000000	1.00000000000000000	1.00000000000000000	1.00000000000000000	1.00000000000000000
SCARB1	1.00000000000000000	1.00000000000000000	1.00000000000000000	118.20393721812854437	1.00000000000000000	1.00000000000000000	1.00000000000000000	1.00000000000000000	1.00000000000000000	1.00000000000000000
SCARF1	1.00000000000000000	1.00000000000000000	1.00000000000000000	62.17566368863462145	1.00000000000000000	1.00000000000000000	1.00000000000000000	1.00000000000000000	1.00000000000000000	1.00000000000000000
SCCPDH	1.00000000000000000	79.60884582580318636	1.00000000000000000	1.00000000000000000	1.00000000000000000	1.00000000000000000	1.00000000000000000	1.00000000000000000	1.00000000000000000	68.80625782199142293
SCD	1.00000000000000000	1.00000000000000000	1.00000000000000000	1.00000000000000000	1.00000000000000000	1.00000000000000000	1.00000000000000000	1.00000000000000000	1.00000000000000000	914.83812499447503797
SCG5	1.00000000000000000	1.00000000000000000	42.21399921746682793	1.00000000000000000	1.00000000000000000	1.00000000000000000	1.00000000000000000	1.00000000000000000	1.00000000000000000	1.00000000000000000
SCGB2A2	1.00000000000000000	898.07473896042824890	1.00000000000000000	1.00000000000000000	1.00000000000000000	1.00000000000000000	1.00000000000000000	1.00000000000000000	1.00000000000000000	1.00000000000000000
SCGB3A1	1.00000000000000000	530.46078288106150467	1.00000000000000000	1.00000000000000000	1.00000000000000000	1.00000000000000000	1.00000000000000000	1.00000000000000000	1.00000000000000000	1.00000000000000000
SCN4B	1.00000000000000000	1.00000000000000000	1.00000000000000000	1.00000000000000000	1.00000000000000000	63.28456651632676255	1.00000000000000000	1.00000000000000000	1.00000000000000000	1.00000000000000000
SCN9A	1.00000000000000000	1.00000000000000000	1.00000000000000000	1.00000000000000000	1.00000000000000000	1.00000000000000000	1.00000000000000000	1.00000000000000000	62.81121184799293644	1.00000000000000000
SCRN2	1.00000000000000000	1.00000000000000000	1.00000000000000000	1.00000000000000000	1.00000000000000000	1.00000000000000000	1.00000000000000000	1.00000000000000000	1.00000000000000000	175.04220421209535630
SCT	1.00000000000000000	1.00000000000000000	1.00000000000000000	1.00000000000000000	1.00000000000000000	1.00000000000000000	1.00000000000000000	1.00000000000000000	285.81253514595681509	1.00000000000000000
SCUBE2	1.00000000000000000	74.46407451892926588	1.00000000000000000	1.00000000000000000	1.00000000000000000	1.00000000000000000	1.00000000000000000	1.00000000000000000	1.00000000000000000	1.00000000000000000
SDC1	1.00000000000000000	1.00000000000000000	1.00000000000000000	1.00000000000000000	1.00000000000000000	1.00000000000000000	39.69172545385744399	1.00000000000000000	1.00000000000000000	1.00000000000000000
SDC4	1.00000000000000000	226.13952137444863411	125.73815012487401077	1.00000000000000000	50.21321973664561966	1.00000000000000000	1.00000000000000000	47.97088731912470649	1.00000000000000000	1.00000000000000000
SDCCAG8	1.00000000000000000	32.50410792820920847	1.00000000000000000	1.00000000000000000	1.00000000000000000	1.00000000000000000	1.00000000000000000	74.13430609377118685	1.00000000000000000	1.00000000000000000
SDF2L1	1.00000000000000000	123.02131189709601244	1.00000000000000000	44.38760989355405684	1.00000000000000000	1.00000000000000000	141.38102244185876089	79.55387017864518384	47.28796673821499041	1.00000000000000000
SDS	1.00000000000000000	1.00000000000000000	1.00000000000000000	1.00000000000000000	1.00000000000000000	1.00000000000000000	1.00000000000000000	433.32063605061910039	1.00000000000000000	1.00000000000000000
SEC11C	112.21406996476717666	102.68032268592396861	50.92744649230933618	48.91574995611246379	1.00000000000000000	1.00000000000000000	547.73004790778691131	54.14082468401255710	232.59450161893286690	1.00000000000000000
SEC14L2	1.00000000000000000	47.11153076284021068	1.00000000000000000	1.00000000000000000	1.00000000000000000	1.00000000000000000	1.00000000000000000	1.00000000000000000	1.00000000000000000	1.00000000000000000
SEC24A	1.00000000000000000	37.07328482454654051	1.00000000000000000	1.00000000000000000	46.72109315172966859	1.00000000000000000	32.67324194040869401	41.98556349501840401	34.22264098198832727	1.00000000000000000
SEC24B	1.00000000000000000	1.00000000000000000	1.00000000000000000	42.06640582470499368	1.00000000000000000	1.00000000000000000	1.00000000000000000	1.00000000000000000	1.00000000000000000	1.00000000000000000
SEL1L3	1.00000000000000000	1.00000000000000000	1.00000000000000000	1.00000000000000000	1.00000000000000000	1.00000000000000000	53.10532391099941663	1.00000000000000000	482.30918480346974775	1.00000000000000000
SELE	1.00000000000000000	1.00000000000000000	1.00000000000000000	1912.78168256689514237	1.00000000000000000	1.00000000000000000	1.00000000000000000	1.00000000000000000	1.00000000000000000	1.00000000000000000
SELENBP1	1.00000000000000000	42.84510292191602332	1.00000000000000000	1.00000000000000000	42.00849776425632598	73.07109109610334485	1.00000000000000000	1.00000000000000000	1.00000000000000000	235.60997573293164464
SELENON	1.00000000000000000	1.00000000000000000	1.00000000000000000	48.75987198102991727	1.00000000000000000	1.00000000000000000	1.00000000000000000	1.00000000000000000	1.00000000000000000	1.00000000000000000
SELL	1.00000000000000000	1.00000000000000000	1.00000000000000000	1.00000000000000000	1.00000000000000000	1.00000000000000000	1.00000000000000000	1.00000000000000000	234.10893096625471799	1.00000000000000000
SELP	1.00000000000000000	1.00000000000000000	1.00000000000000000	134.92111247790589346	1.00000000000000000	1.00000000000000000	1.00000000000000000	1.00000000000000000	1.00000000000000000	1.00000000000000000
SELPLG	1.00000000000000000	1.00000000000000000	1.00000000000000000	1.00000000000000000	1.00000000000000000	1.00000000000000000	1.00000000000000000	1.00000000000000000	174.47806737848142689	1.00000000000000000
SEMA3C	1.00000000000000000	90.17430671775721862	396.68735182197337963	1.00000000000000000	1.00000000000000000	1.00000000000000000	1.00000000000000000	1.00000000000000000	36.98316528885111865	136.45509452355156554
SEMA3E	1.00000000000000000	53.45903582920993813	1.00000000000000000	1.00000000000000000	1.00000000000000000	1.00000000000000000	1.00000000000000000	1.00000000000000000	1.00000000000000000	1.00000000000000000
SEMA3G	1.00000000000000000	1.00000000000000000	1.00000000000000000	1.00000000000000000	1.00000000000000000	1.00000000000000000	1.00000000000000000	1.00000000000000000	1.00000000000000000	72.02758593111263963
SEMA4B	1.00000000000000000	52.92869838870016252	1.00000000000000000	1.00000000000000000	1.00000000000000000	1.00000000000000000	1.00000000000000000	1.00000000000000000	1.00000000000000000	1.00000000000000000
SEMA4D	78.68793594918776080	1.00000000000000000	1.00000000000000000	1.00000000000000000	1.00000000000000000	1.00000000000000000	1.00000000000000000	1.00000000000000000	34.80583265918957636	1.00000000000000000
SEMA5A	1.00000000000000000	1.00000000000000000	123.86951601338695639	1.00000000000000000	81.66787609475362331	70.51604432863967986	1.00000000000000000	1.00000000000000000	1.00000000000000000	1.00000000000000000
SEMA6A	1.00000000000000000	1.00000000000000000	1.00000000000000000	80.61546397641143358	63.33918415899218246	1.00000000000000000	1.00000000000000000	1.00000000000000000	1.00000000000000000	1.00000000000000000
SEMA6B	1.00000000000000000	1.00000000000000000	1.00000000000000000	67.54166358632043909	1.00000000000000000	1.00000000000000000	1.00000000000000000	78.72045915151207396	1.00000000000000000	1.00000000000000000
SEMA7A	1.00000000000000000	1.00000000000000000	1.00000000000000000	1.00000000000000000	1.00000000000000000	1.00000000000000000	1.00000000000000000	1.00000000000000000	106.12445037803682624	1.00000000000000000
SEPHS1	1.00000000000000000	30.50942184866000417	1.00000000000000000	1.00000000000000000	1.00000000000000000	1.00000000000000000	1.00000000000000000	1.00000000000000000	160.20163195384532173	1.00000000000000000
SEPT1	70.40209235750883465	1.00000000000000000	1.00000000000000000	1.00000000000000000	1.00000000000000000	1.00000000000000000	1.00000000000000000	1.00000000000000000	50.31381033401771674	1.00000000000000000
SEPT4	1.00000000000000000	1.00000000000000000	1.00000000000000000	1.00000000000000000	1.00000000000000000	111.19110002933425108	1.00000000000000000	1.00000000000000000	1.00000000000000000	1.00000000000000000
SEPT6	260.90948115538003549	1.00000000000000000	1.00000000000000000	1.00000000000000000	1.00000000000000000	1.00000000000000000	71.89757325497123475	93.15942663668442947	253.35306932162592375	1.00000000000000000
SERINC2	1.00000000000000000	76.57888850432608763	1.00000000000000000	1.00000000000000000	1.00000000000000000	1.00000000000000000	1.00000000000000000	1.00000000000000000	1.00000000000000000	1.00000000000000000
SERINC5	1.00000000000000000	40.04042726703332278	1.00000000000000000	46.42579944962596983	1.00000000000000000	1.00000000000000000	1.00000000000000000	118.36628615567309453	1.00000000000000000	1.00000000000000000
SERPINA1	1.00000000000000000	223.22228966668001249	1.00000000000000000	1.00000000000000000	1.00000000000000000	1.00000000000000000	1.00000000000000000	124.24372573254920837	1.00000000000000000	1.00000000000000000
SERPINA3	1.00000000000000000	54.32982027436748496	1.00000000000000000	1.00000000000000000	1.00000000000000000	1.00000000000000000	1.00000000000000000	1.00000000000000000	1.00000000000000000	1.00000000000000000
SERPINB5	1.00000000000000000	1.00000000000000000	168.86799487503597561	1.00000000000000000	1.00000000000000000	1.00000000000000000	1.00000000000000000	1.00000000000000000	1.00000000000000000	1.00000000000000000
SERPINB9	129.42489630468739392	1.00000000000000000	1.00000000000000000	62.20775056196261943	48.57947658120792056	1.00000000000000000	92.61175947473542180	419.25113813714256139	533.36638837807140590	1.00000000000000000
SERPINE1	1.00000000000000000	1.00000000000000000	1.00000000000000000	485.92093712397308991	592.53940480104347444	99.85516334991646659	1.00000000000000000	1.00000000000000000	1.00000000000000000	1.00000000000000000
SERPINE2	1.00000000000000000	1.00000000000000000	1.00000000000000000	1.00000000000000000	175.28377601650066708	1.00000000000000000	1.00000000000000000	1.00000000000000000	1.00000000000000000	1.00000000000000000
SERPINF1	1.00000000000000000	1.00000000000000000	81.79964260255381703	1.00000000000000000	810.29488236040390348	165.45269842238039359	1.00000000000000000	96.80815977185535814	393.55687416921904287	678.70324762598829693
SERPINH1	1.00000000000000000	1.00000000000000000	106.42290863980002769	130.46075382778502671	129.88553586261167538	126.89271046387904107	1.00000000000000000	1.00000000000000000	1.00000000000000000	1.00000000000000000
SERPINI1	1.00000000000000000	1.00000000000000000	56.89896868532382967	1.00000000000000000	1.00000000000000000	75.26213009758355099	1.00000000000000000	1.00000000000000000	1.00000000000000000	1.00000000000000000
SERTAD3	1.00000000000000000	29.77193892183328217	1.00000000000000000	1.00000000000000000	1.00000000000000000	55.66651841807279055	1.00000000000000000	1.00000000000000000	1.00000000000000000	1.00000000000000000
SERTAD4.AS1	1.00000000000000000	1.00000000000000000	49.25074128644096305	1.00000000000000000	1.00000000000000000	1.00000000000000000	1.00000000000000000	1.00000000000000000	1.00000000000000000	1.00000000000000000
SESN2	1.00000000000000000	1.00000000000000000	1.00000000000000000	1.00000000000000000	1.00000000000000000	1.00000000000000000	1.00000000000000000	47.64656459922797183	1.00000000000000000	1.00000000000000000
SESN3	108.23193536286396466	1.00000000000000000	70.13118944182608061	51.51658976066768503	95.97598083240286826	1.00000000000000000	62.97039724480224265	64.38855125908915511	1.00000000000000000	1.00000000000000000
SEZ6L2	1.00000000000000000	51.61952886479797797	1.00000000000000000	1.00000000000000000	1.00000000000000000	1.00000000000000000	1.00000000000000000	1.00000000000000000	1.00000000000000000	1.00000000000000000
SFN	1.00000000000000000	208.45766070144009063	1194.51110158844289799	1.00000000000000000	1.00000000000000000	1.00000000000000000	1.00000000000000000	1.00000000000000000	1.00000000000000000	1.00000000000000000
SFRP1	1.00000000000000000	100.05149536388162801	1203.03792806888145606	75.67740564776372025	383.58018471197647159	1.00000000000000000	1.00000000000000000	98.71483783769289744	1.00000000000000000	442.45730282182017845
SFRP2	1.00000000000000000	1.00000000000000000	1.00000000000000000	1.00000000000000000	1207.32643731291022959	1.00000000000000000	1.00000000000000000	1.00000000000000000	1.00000000000000000	87.49167744056150298
SFRP4	1.00000000000000000	1.00000000000000000	1.00000000000000000	1.00000000000000000	501.87616228947132413	1.00000000000000000	1.00000000000000000	1.00000000000000000	1.00000000000000000	108.98692075588739669
SFXN1	71.72296199531089655	1.00000000000000000	1.00000000000000000	1.00000000000000000	1.00000000000000000	1.00000000000000000	1.00000000000000000	1.00000000000000000	1.00000000000000000	1.00000000000000000
SGCD	1.00000000000000000	1.00000000000000000	1.00000000000000000	1.00000000000000000	48.81655808701923149	1.00000000000000000	1.00000000000000000	1.00000000000000000	1.00000000000000000	1.00000000000000000
SGCE	1.00000000000000000	1.00000000000000000	99.74046168228041154	1.00000000000000000	166.72018575659848239	77.69156177217776360	1.00000000000000000	1.00000000000000000	1.00000000000000000	1.00000000000000000
SGK1	1.00000000000000000	1.00000000000000000	444.20194311170422452	197.51232594208889282	61.97835158855593107	95.68491431248736490	60.08571877957983531	682.52372333986761532	1.00000000000000000	1.00000000000000000
SGK3	1.00000000000000000	75.63676147110813019	1.00000000000000000	1.00000000000000000	1.00000000000000000	1.00000000000000000	1.00000000000000000	40.38024976847978564	1.00000000000000000	1.00000000000000000
SGPL1	1.00000000000000000	1.00000000000000000	1.00000000000000000	1.00000000000000000	1.00000000000000000	1.00000000000000000	1.00000000000000000	56.29405342064627860	1.00000000000000000	1.00000000000000000
SH2B3	1.00000000000000000	1.00000000000000000	1.00000000000000000	51.47729792955112060	1.00000000000000000	1.00000000000000000	1.00000000000000000	194.84835983190814090	207.30267681697293369	1.00000000000000000
SH2D1A	120.19672330701210683	1.00000000000000000	1.00000000000000000	1.00000000000000000	1.00000000000000000	1.00000000000000000	1.00000000000000000	1.00000000000000000	1.00000000000000000	1.00000000000000000
SH2D2A	120.59895920199471675	1.00000000000000000	1.00000000000000000	1.00000000000000000	1.00000000000000000	1.00000000000000000	1.00000000000000000	1.00000000000000000	1.00000000000000000	1.00000000000000000
SH2D3A	1.00000000000000000	49.56416262914061122	1.00000000000000000	1.00000000000000000	1.00000000000000000	1.00000000000000000	1.00000000000000000	1.00000000000000000	1.00000000000000000	1.00000000000000000
SH3BGRL2	1.00000000000000000	1.00000000000000000	1.00000000000000000	66.36939139755799033	1.00000000000000000	1.00000000000000000	1.00000000000000000	1.00000000000000000	1.00000000000000000	1.00000000000000000
SH3BP2	1.00000000000000000	1.00000000000000000	1.00000000000000000	1.00000000000000000	1.00000000000000000	1.00000000000000000	1.00000000000000000	53.79248658547678730	1.00000000000000000	1.00000000000000000
SH3GLB2	1.00000000000000000	44.47413320045315288	1.00000000000000000	1.00000000000000000	1.00000000000000000	1.00000000000000000	1.00000000000000000	1.00000000000000000	1.00000000000000000	1.00000000000000000
SH3PXD2A	1.00000000000000000	1.00000000000000000	77.06009413481893944	1.00000000000000000	108.75673960071335955	121.13295812881833058	1.00000000000000000	1.00000000000000000	47.94203028711935133	1.00000000000000000
SH3PXD2B	1.00000000000000000	1.00000000000000000	1.00000000000000000	1.00000000000000000	86.49513543754777345	1.00000000000000000	1.00000000000000000	1.00000000000000000	1.00000000000000000	1.00000000000000000
SH3RF1	1.00000000000000000	91.70129415156270625	99.16028560526433466	1.00000000000000000	1.00000000000000000	1.00000000000000000	1.00000000000000000	1.00000000000000000	1.00000000000000000	1.00000000000000000
SH3TC1	1.00000000000000000	1.00000000000000000	1.00000000000000000	1.00000000000000000	1.00000000000000000	1.00000000000000000	1.00000000000000000	58.34057919083172550	86.23489948910169289	1.00000000000000000
SH3YL1	1.00000000000000000	86.67350761441164764	1.00000000000000000	1.00000000000000000	1.00000000000000000	1.00000000000000000	1.00000000000000000	1.00000000000000000	1.00000000000000000	1.00000000000000000
SHANK3	1.00000000000000000	1.00000000000000000	1.00000000000000000	101.08909699607382038	1.00000000000000000	1.00000000000000000	1.00000000000000000	1.00000000000000000	1.00000000000000000	1.00000000000000000
SHB	1.00000000000000000	62.69798375649192934	1.00000000000000000	84.36159928209461611	1.00000000000000000	1.00000000000000000	1.00000000000000000	1.00000000000000000	1.00000000000000000	1.00000000000000000
SHE	1.00000000000000000	1.00000000000000000	1.00000000000000000	56.16532232741686670	1.00000000000000000	1.00000000000000000	1.00000000000000000	1.00000000000000000	1.00000000000000000	1.00000000000000000
SHMT1	1.00000000000000000	1.00000000000000000	1.00000000000000000	1.00000000000000000	1.00000000000000000	1.00000000000000000	1.00000000000000000	1.00000000000000000	1.00000000000000000	124.86486608039118096
SHMT2	1.00000000000000000	1.00000000000000000	1.00000000000000000	1.00000000000000000	1.00000000000000000	1.00000000000000000	28.84618483824262469	1.00000000000000000	1.00000000000000000	1.00000000000000000
SHOX2	1.00000000000000000	1.00000000000000000	1.00000000000000000	1.00000000000000000	44.57091990576439855	1.00000000000000000	1.00000000000000000	1.00000000000000000	1.00000000000000000	1.00000000000000000
SHROOM3	1.00000000000000000	163.53478608547183626	60.14560935938467878	1.00000000000000000	1.00000000000000000	1.00000000000000000	1.00000000000000000	1.00000000000000000	1.00000000000000000	1.00000000000000000
SHROOM4	1.00000000000000000	1.00000000000000000	1.00000000000000000	68.09538989283218768	1.00000000000000000	1.00000000000000000	1.00000000000000000	1.00000000000000000	1.00000000000000000	1.00000000000000000
SIAH2	64.68933252582661453	1.00000000000000000	1.00000000000000000	1.00000000000000000	1.00000000000000000	1.00000000000000000	44.31636520584489602	37.03918809285061542	37.80902403699138148	1.00000000000000000
SIDT1	1.00000000000000000	1.00000000000000000	1.00000000000000000	1.00000000000000000	1.00000000000000000	1.00000000000000000	1.00000000000000000	1.00000000000000000	241.60048485665666362	1.00000000000000000
SIDT2	1.00000000000000000	1.00000000000000000	1.00000000000000000	1.00000000000000000	1.00000000000000000	1.00000000000000000	1.00000000000000000	1.00000000000000000	1.00000000000000000	74.77988074097055460
SIGIRR	76.05247807074124466	39.45063402367099314	1.00000000000000000	42.93996521200897121	1.00000000000000000	1.00000000000000000	1.00000000000000000	1.00000000000000000	1.00000000000000000	1.00000000000000000
SIGLEC10	1.00000000000000000	1.00000000000000000	1.00000000000000000	1.00000000000000000	1.00000000000000000	1.00000000000000000	1.00000000000000000	44.65995564445137234	1.00000000000000000	1.00000000000000000
SIK2	1.00000000000000000	1.00000000000000000	1.00000000000000000	39.07260076898629109	1.00000000000000000	1.00000000000000000	1.00000000000000000	1.00000000000000000	1.00000000000000000	207.48853531488799717
SIKE1	63.19443732780636935	26.07664953745445047	1.00000000000000000	1.00000000000000000	1.00000000000000000	1.00000000000000000	1.00000000000000000	1.00000000000000000	1.00000000000000000	1.00000000000000000
SIL1	1.00000000000000000	41.12714827418174224	1.00000000000000000	1.00000000000000000	50.65651546020224316	1.00000000000000000	44.17098867968526577	1.00000000000000000	1.00000000000000000	61.38333411605325551
SINHCAF	1.00000000000000000	112.17737215224671843	134.03287127748114926	90.74887361753479809	1.00000000000000000	1.00000000000000000	53.82693236818183635	1.00000000000000000	90.20287572631022499	1.00000000000000000
SIPA1L1	1.00000000000000000	27.40322015128037947	102.68019891842723723	1.00000000000000000	1.00000000000000000	1.00000000000000000	1.00000000000000000	180.01286995590584183	109.25378376000755054	1.00000000000000000
SIRPA	1.00000000000000000	1.00000000000000000	1.00000000000000000	1.00000000000000000	1.00000000000000000	1.00000000000000000	1.00000000000000000	80.81914113312203085	1.00000000000000000	1.00000000000000000
SIRT2	66.88348298246194190	1.00000000000000000	1.00000000000000000	1.00000000000000000	1.00000000000000000	1.00000000000000000	1.00000000000000000	39.29818155496168686	38.13329926707110928	1.00000000000000000
SIRT7	83.71036594866676239	33.60758322092465278	1.00000000000000000	1.00000000000000000	1.00000000000000000	1.00000000000000000	1.00000000000000000	1.00000000000000000	35.96166812794930934	1.00000000000000000
SIX4	1.00000000000000000	1.00000000000000000	55.66328683862714399	1.00000000000000000	1.00000000000000000	1.00000000000000000	1.00000000000000000	1.00000000000000000	1.00000000000000000	1.00000000000000000
SKAP1	122.27606763801762213	1.00000000000000000	1.00000000000000000	1.00000000000000000	1.00000000000000000	1.00000000000000000	1.00000000000000000	1.00000000000000000	1.00000000000000000	1.00000000000000000
SLA	273.06964255603094216	1.00000000000000000	1.00000000000000000	1.00000000000000000	1.00000000000000000	1.00000000000000000	1.00000000000000000	143.61449606820607983	1.00000000000000000	1.00000000000000000
SLA2	85.24218519522307247	1.00000000000000000	1.00000000000000000	1.00000000000000000	1.00000000000000000	1.00000000000000000	1.00000000000000000	1.00000000000000000	34.71927392174657001	1.00000000000000000
SLAMF1	1.00000000000000000	1.00000000000000000	1.00000000000000000	1.00000000000000000	1.00000000000000000	1.00000000000000000	76.84887151380750936	1.00000000000000000	1.00000000000000000	1.00000000000000000
SLAMF7	1.00000000000000000	1.00000000000000000	1.00000000000000000	1.00000000000000000	1.00000000000000000	1.00000000000000000	107.92764087383311278	1.00000000000000000	164.05543905504435997	1.00000000000000000
SLC11A1	1.00000000000000000	1.00000000000000000	1.00000000000000000	1.00000000000000000	1.00000000000000000	1.00000000000000000	1.00000000000000000	90.67914966099687035	1.00000000000000000	1.00000000000000000
SLC11A2	1.00000000000000000	29.16923768826498176	1.00000000000000000	1.00000000000000000	1.00000000000000000	1.00000000000000000	1.00000000000000000	89.94995256862942767	1.00000000000000000	1.00000000000000000
SLC12A7	1.00000000000000000	1.00000000000000000	1.00000000000000000	1.00000000000000000	1.00000000000000000	1.00000000000000000	1.00000000000000000	1.00000000000000000	65.13279748311848039	1.00000000000000000
SLC15A3	1.00000000000000000	1.00000000000000000	1.00000000000000000	1.00000000000000000	1.00000000000000000	1.00000000000000000	1.00000000000000000	94.10745668996324298	1.00000000000000000	1.00000000000000000
SLC15A4	1.00000000000000000	1.00000000000000000	1.00000000000000000	1.00000000000000000	1.00000000000000000	1.00000000000000000	1.00000000000000000	1.00000000000000000	548.81479290913125624	1.00000000000000000
SLC16A10	1.00000000000000000	1.00000000000000000	1.00000000000000000	1.00000000000000000	1.00000000000000000	1.00000000000000000	1.00000000000000000	225.37232998986866050	1.00000000000000000	1.00000000000000000
SLC16A3	73.94960582294366702	1.00000000000000000	1.00000000000000000	1.00000000000000000	1.00000000000000000	1.00000000000000000	1.00000000000000000	147.94085415841757936	54.33428523445191161	1.00000000000000000
SLC16A7	1.00000000000000000	1.00000000000000000	1.00000000000000000	75.17352491178111507	66.22518644067655202	71.41403184858076258	1.00000000000000000	1.00000000000000000	1.00000000000000000	359.53401392010169957
SLC19A2	1.00000000000000000	33.08994061095888384	1.00000000000000000	1.00000000000000000	83.43995260287690030	1.00000000000000000	1.00000000000000000	1.00000000000000000	1.00000000000000000	1.00000000000000000
SLC19A3	1.00000000000000000	1.00000000000000000	1.00000000000000000	1.00000000000000000	1.00000000000000000	1.00000000000000000	1.00000000000000000	1.00000000000000000	1.00000000000000000	410.24747992083661075
SLC1A3	1.00000000000000000	1.00000000000000000	1.00000000000000000	1.00000000000000000	1.00000000000000000	1.00000000000000000	1.00000000000000000	211.46697182154520078	1.00000000000000000	92.23451955320938112
SLC1A4	1.00000000000000000	1.00000000000000000	1.00000000000000000	1.00000000000000000	1.00000000000000000	1.00000000000000000	1.00000000000000000	1.00000000000000000	125.94014738930987107	1.00000000000000000
SLC20A2	1.00000000000000000	71.15419047136180097	46.28883358204030429	1.00000000000000000	1.00000000000000000	1.00000000000000000	1.00000000000000000	1.00000000000000000	1.00000000000000000	1.00000000000000000
SLC25A1	1.00000000000000000	27.43515122158353137	1.00000000000000000	1.00000000000000000	1.00000000000000000	1.00000000000000000	1.00000000000000000	1.00000000000000000	1.00000000000000000	223.65988628786891468
SLC25A24	1.00000000000000000	89.83879896851914282	1.00000000000000000	1.00000000000000000	1.00000000000000000	1.00000000000000000	1.00000000000000000	44.29723336182373572	1.00000000000000000	1.00000000000000000
SLC25A25	1.00000000000000000	1.00000000000000000	61.34027197033410772	67.60956225812438447	1.00000000000000000	94.60818749335656719	1.00000000000000000	1.00000000000000000	1.00000000000000000	1.00000000000000000
SLC25A28	1.00000000000000000	1.00000000000000000	1.00000000000000000	1.00000000000000000	1.00000000000000000	1.00000000000000000	1.00000000000000000	1.00000000000000000	85.65848146594072432	1.00000000000000000
SLC25A29	1.00000000000000000	1.00000000000000000	1.00000000000000000	1.00000000000000000	1.00000000000000000	1.00000000000000000	1.00000000000000000	1.00000000000000000	61.56873439006857751	1.00000000000000000
SLC25A32	1.00000000000000000	1.00000000000000000	1.00000000000000000	53.31139407653562046	1.00000000000000000	1.00000000000000000	1.00000000000000000	1.00000000000000000	1.00000000000000000	1.00000000000000000
SLC25A4	1.00000000000000000	50.20842207211251207	87.43170767729331772	1.00000000000000000	1.00000000000000000	90.05025541065558059	35.16723234230678230	1.00000000000000000	1.00000000000000000	68.37967442833588905
SLC25A44	1.00000000000000000	1.00000000000000000	54.50067415108238578	1.00000000000000000	95.56875206148821178	1.00000000000000000	1.00000000000000000	39.13226433697131057	1.00000000000000000	1.00000000000000000
SLC26A3	1.00000000000000000	72.17627459223433561	1.00000000000000000	1.00000000000000000	1.00000000000000000	1.00000000000000000	1.00000000000000000	1.00000000000000000	1.00000000000000000	1.00000000000000000
SLC29A1	1.00000000000000000	1.00000000000000000	1.00000000000000000	33.62715810146374906	1.00000000000000000	1.00000000000000000	1.00000000000000000	1.00000000000000000	1.00000000000000000	120.50168237189126330
SLC29A4	1.00000000000000000	1.00000000000000000	1.00000000000000000	1.00000000000000000	1.00000000000000000	1.00000000000000000	1.00000000000000000	1.00000000000000000	1.00000000000000000	75.55707790318898276
SLC2A1	1.00000000000000000	1.00000000000000000	56.63537605191532265	1.00000000000000000	1.00000000000000000	1.00000000000000000	1.00000000000000000	1.00000000000000000	1.00000000000000000	1.00000000000000000
SLC2A4RG	1.00000000000000000	31.21424172986173673	1.00000000000000000	1.00000000000000000	51.35149290091951002	1.00000000000000000	1.00000000000000000	1.00000000000000000	1.00000000000000000	148.74742948120018582
SLC31A2	1.00000000000000000	1.00000000000000000	1.00000000000000000	1.00000000000000000	1.00000000000000000	1.00000000000000000	1.00000000000000000	101.55499214861437451	1.00000000000000000	1.00000000000000000
SLC32A1	1.00000000000000000	1.00000000000000000	1.00000000000000000	1.00000000000000000	1.00000000000000000	1.00000000000000000	1.00000000000000000	1.00000000000000000	90.37688945308856603	1.00000000000000000
SLC33A1	1.00000000000000000	1.00000000000000000	1.00000000000000000	1.00000000000000000	1.00000000000000000	1.00000000000000000	1.00000000000000000	1.00000000000000000	43.99621785671377694	1.00000000000000000
SLC35B1	1.00000000000000000	46.70566822736105905	1.00000000000000000	1.00000000000000000	1.00000000000000000	1.00000000000000000	28.11626098828815046	32.36521838405282381	41.41893567518115304	1.00000000000000000
SLC35E1	1.00000000000000000	65.13908417134778972	1.00000000000000000	1.00000000000000000	1.00000000000000000	1.00000000000000000	1.00000000000000000	37.88661747673257452	174.03319198747590235	1.00000000000000000
SLC38A1	313.64406365572500590	244.40536942568397194	168.47771853813691223	71.22874947804649537	1.00000000000000000	1.00000000000000000	92.38718364608453726	1.00000000000000000	150.77416733771195823	1.00000000000000000
SLC38A10	1.00000000000000000	26.38329116749694592	1.00000000000000000	1.00000000000000000	1.00000000000000000	1.00000000000000000	24.81116233894662315	1.00000000000000000	1.00000000000000000	30.16234617371787508
SLC39A6	1.00000000000000000	465.12307638297289714	94.64266620398596785	1.00000000000000000	42.38861461266392894	1.00000000000000000	1.00000000000000000	37.13184532179038655	50.60264113825896715	65.42224600284079372
SLC39A8	1.00000000000000000	1.00000000000000000	1.00000000000000000	1.00000000000000000	1.00000000000000000	1.00000000000000000	1.00000000000000000	46.21475589065156697	1.00000000000000000	1.00000000000000000
SLC41A1	1.00000000000000000	1.00000000000000000	99.75389060978297096	68.24645749457248201	44.17461691774670385	1.00000000000000000	1.00000000000000000	1.00000000000000000	1.00000000000000000	1.00000000000000000
SLC41A2	1.00000000000000000	28.77114256350549581	1.00000000000000000	1.00000000000000000	1.00000000000000000	1.00000000000000000	1.00000000000000000	1.00000000000000000	102.41624514900438214	1.00000000000000000
SLC43A2	1.00000000000000000	1.00000000000000000	1.00000000000000000	1.00000000000000000	1.00000000000000000	1.00000000000000000	1.00000000000000000	168.26094987218544929	1.00000000000000000	1.00000000000000000
SLC43A3	1.00000000000000000	1.00000000000000000	1.00000000000000000	1.00000000000000000	1.00000000000000000	1.00000000000000000	1.00000000000000000	57.00551087289661467	1.00000000000000000	1.00000000000000000
SLC50A1	1.00000000000000000	28.89993245941274580	1.00000000000000000	1.00000000000000000	1.00000000000000000	1.00000000000000000	27.21095496492127097	1.00000000000000000	1.00000000000000000	1.00000000000000000
SLC52A2	1.00000000000000000	63.05756633326779337	1.00000000000000000	1.00000000000000000	1.00000000000000000	1.00000000000000000	1.00000000000000000	1.00000000000000000	1.00000000000000000	1.00000000000000000
SLC6A6	1.00000000000000000	1.00000000000000000	1.00000000000000000	1.00000000000000000	1.00000000000000000	1.00000000000000000	1.00000000000000000	73.64214293575712134	1.00000000000000000	1.00000000000000000
SLC6A8	1.00000000000000000	1.00000000000000000	61.70036889365556476	1.00000000000000000	1.00000000000000000	1.00000000000000000	1.00000000000000000	1.00000000000000000	1.00000000000000000	1.00000000000000000
SLC7A10	1.00000000000000000	1.00000000000000000	1.00000000000000000	1.00000000000000000	1.00000000000000000	1.00000000000000000	1.00000000000000000	1.00000000000000000	1.00000000000000000	124.36112600924400340
SLC7A11	1.00000000000000000	1.00000000000000000	1.00000000000000000	1.00000000000000000	1.00000000000000000	1.00000000000000000	1.00000000000000000	82.80175051178932222	241.07203540379239826	1.00000000000000000
SLC7A2	1.00000000000000000	217.22533608635004043	1.00000000000000000	1.00000000000000000	106.22329054000793747	208.66678642500022534	1.00000000000000000	1.00000000000000000	1.00000000000000000	1.00000000000000000
SLC7A5	142.87778710651585357	1.00000000000000000	65.78336526516990546	1.00000000000000000	1.00000000000000000	94.68266484593426924	53.82658191044135521	119.48007674972184589	576.58378810766600964	1.00000000000000000
SLC7A8	1.00000000000000000	58.60317415183715184	1.00000000000000000	1.00000000000000000	1.00000000000000000	1.00000000000000000	1.00000000000000000	1.00000000000000000	1.00000000000000000	1.00000000000000000
SLC8A1	1.00000000000000000	1.00000000000000000	1.00000000000000000	1.00000000000000000	1.00000000000000000	1.00000000000000000	1.00000000000000000	74.87939197537139080	1.00000000000000000	1.00000000000000000
SLC9A1	1.00000000000000000	1.00000000000000000	62.72333639492328672	1.00000000000000000	1.00000000000000000	1.00000000000000000	1.00000000000000000	1.00000000000000000	1.00000000000000000	1.00000000000000000
SLC9A3R1	106.52948264042744597	89.22697923665081987	1.00000000000000000	1.00000000000000000	1.00000000000000000	1.00000000000000000	1.00000000000000000	1.00000000000000000	1.00000000000000000	1.00000000000000000
SLC9A3R2	1.00000000000000000	34.91508428318840629	1.00000000000000000	194.99822445073266408	45.33152841834381519	59.09587708379113025	1.00000000000000000	1.00000000000000000	1.00000000000000000	1.00000000000000000
SLC9A7	1.00000000000000000	1.00000000000000000	1.00000000000000000	1.00000000000000000	1.00000000000000000	1.00000000000000000	1.00000000000000000	1.00000000000000000	47.29336653479708019	1.00000000000000000
SLC9B2	1.00000000000000000	1.00000000000000000	1.00000000000000000	67.89927090993433012	1.00000000000000000	1.00000000000000000	1.00000000000000000	1.00000000000000000	1.00000000000000000	1.00000000000000000
SLCO2B1	1.00000000000000000	1.00000000000000000	1.00000000000000000	1.00000000000000000	1.00000000000000000	1.00000000000000000	1.00000000000000000	136.64257680705057396	1.00000000000000000	1.00000000000000000
SLCO3A1	1.00000000000000000	1.00000000000000000	60.64154407471330188	50.30099988188119653	1.00000000000000000	139.02154009369101573	1.00000000000000000	55.24897126914361678	1.00000000000000000	1.00000000000000000
SLCO4A1	1.00000000000000000	1.00000000000000000	1.00000000000000000	55.49406876369950936	1.00000000000000000	1.00000000000000000	1.00000000000000000	1.00000000000000000	1.00000000000000000	1.00000000000000000
SLFN5	171.31668168891152959	49.79364003593011034	1.00000000000000000	112.78429990570326424	1.00000000000000000	1.00000000000000000	1.00000000000000000	1.00000000000000000	1.00000000000000000	1.00000000000000000
SLIT2	1.00000000000000000	1.00000000000000000	1.00000000000000000	1.00000000000000000	120.12891548705827915	1.00000000000000000	1.00000000000000000	1.00000000000000000	1.00000000000000000	1.00000000000000000
SLIT3	1.00000000000000000	1.00000000000000000	1.00000000000000000	1.00000000000000000	242.22987228628861089	246.08529960589180519	1.00000000000000000	1.00000000000000000	1.00000000000000000	41.83106478052260258
SLITRK5	1.00000000000000000	1.00000000000000000	1.00000000000000000	1.00000000000000000	1.00000000000000000	1.00000000000000000	1.00000000000000000	1.00000000000000000	74.94583708353096085	1.00000000000000000
SLMAP	1.00000000000000000	65.19112128727059030	262.91968203441388141	44.80956486340873113	1.00000000000000000	61.16246549940553479	1.00000000000000000	1.00000000000000000	45.52932064161155523	1.00000000000000000
SLPI	1.00000000000000000	124.78584623332858428	1.00000000000000000	1.00000000000000000	1.00000000000000000	1.00000000000000000	1.00000000000000000	1.00000000000000000	1.00000000000000000	1.00000000000000000
SMAD1	1.00000000000000000	1.00000000000000000	1.00000000000000000	76.59168921098712701	1.00000000000000000	1.00000000000000000	1.00000000000000000	1.00000000000000000	1.00000000000000000	1.00000000000000000
SMAP2	501.99335646854359538	47.52403179860041860	1.00000000000000000	1.00000000000000000	1.00000000000000000	1.00000000000000000	427.59432602167913728	278.70270725565785597	364.10853235469244282	1.00000000000000000
SMARCB1	1.00000000000000000	50.12261802605346617	1.00000000000000000	1.00000000000000000	1.00000000000000000	1.00000000000000000	44.36481593538672286	35.12039956739671709	95.58825617836603783	46.38113806274849082
SMARCD3	1.00000000000000000	1.00000000000000000	1.00000000000000000	1.00000000000000000	1.00000000000000000	87.72793938704214156	1.00000000000000000	1.00000000000000000	1.00000000000000000	1.00000000000000000
SMC6	1.00000000000000000	1.00000000000000000	1.00000000000000000	1.00000000000000000	1.00000000000000000	1.00000000000000000	1.00000000000000000	1.00000000000000000	76.57077662220034142	1.00000000000000000
SMIM15	1.00000000000000000	67.78793984967508379	1.00000000000000000	1.00000000000000000	42.04228377991721288	1.00000000000000000	1.00000000000000000	1.00000000000000000	1.00000000000000000	1.00000000000000000
SMIM22	1.00000000000000000	165.29823975409266268	1.00000000000000000	1.00000000000000000	1.00000000000000000	1.00000000000000000	1.00000000000000000	1.00000000000000000	1.00000000000000000	1.00000000000000000
SMIM5	1.00000000000000000	1.00000000000000000	1.00000000000000000	1.00000000000000000	1.00000000000000000	1.00000000000000000	1.00000000000000000	1.00000000000000000	56.95805541440299180	1.00000000000000000
SMOC2	1.00000000000000000	1.00000000000000000	1.00000000000000000	1.00000000000000000	213.33954776398701370	106.32449497032018826	1.00000000000000000	1.00000000000000000	1.00000000000000000	1.00000000000000000
SMPD3	1.00000000000000000	1.00000000000000000	1.00000000000000000	1.00000000000000000	1.00000000000000000	1.00000000000000000	1.00000000000000000	1.00000000000000000	226.62821597042167809	1.00000000000000000
SMS	60.50254323411381563	146.73695662023536102	1.00000000000000000	1.00000000000000000	59.26743608125876506	1.00000000000000000	1.00000000000000000	185.61804811892568523	1.00000000000000000	1.00000000000000000
SNAI1	1.00000000000000000	1.00000000000000000	1.00000000000000000	122.51886872243774462	1.00000000000000000	1.00000000000000000	1.00000000000000000	1.00000000000000000	1.00000000000000000	1.00000000000000000
SNAI2	1.00000000000000000	1.00000000000000000	115.05687992544167741	1.00000000000000000	48.79933123375553805	74.77270338734334132	1.00000000000000000	1.00000000000000000	1.00000000000000000	1.00000000000000000
SNCA	1.00000000000000000	1.00000000000000000	1.00000000000000000	1.00000000000000000	1.00000000000000000	1.00000000000000000	1.00000000000000000	40.56264028455886006	60.55367590833620994	1.00000000000000000
SNCG	1.00000000000000000	1.00000000000000000	126.66795180796904674	140.32377804591089898	1.00000000000000000	172.47565217267523963	1.00000000000000000	1.00000000000000000	1.00000000000000000	888.50721600670112821
SND1	1.00000000000000000	44.22984587434114445	1.00000000000000000	1.00000000000000000	1.00000000000000000	1.00000000000000000	27.91546754508611983	36.05364705618789856	90.17997859132749738	1.00000000000000000
SNED1	1.00000000000000000	1.00000000000000000	1.00000000000000000	1.00000000000000000	51.66324894081420638	1.00000000000000000	1.00000000000000000	1.00000000000000000	1.00000000000000000	1.00000000000000000
SNIP1	1.00000000000000000	55.91417745116761751	1.00000000000000000	1.00000000000000000	1.00000000000000000	1.00000000000000000	1.00000000000000000	1.00000000000000000	1.00000000000000000	1.00000000000000000
SNN	1.00000000000000000	1.00000000000000000	1.00000000000000000	1.00000000000000000	1.00000000000000000	1.00000000000000000	1.00000000000000000	91.30465599910095875	33.50719208850455999	1.00000000000000000
SNX10	1.00000000000000000	1.00000000000000000	1.00000000000000000	1.00000000000000000	1.00000000000000000	1.00000000000000000	1.00000000000000000	58.93583227017182224	1.00000000000000000	1.00000000000000000
SNX18	1.00000000000000000	1.00000000000000000	57.24854866393200581	1.00000000000000000	1.00000000000000000	1.00000000000000000	1.00000000000000000	1.00000000000000000	1.00000000000000000	1.00000000000000000
SNX21	1.00000000000000000	1.00000000000000000	1.00000000000000000	1.00000000000000000	1.00000000000000000	1.00000000000000000	1.00000000000000000	1.00000000000000000	1.00000000000000000	97.92943593197227869
SNX8	1.00000000000000000	1.00000000000000000	1.00000000000000000	1.00000000000000000	1.00000000000000000	1.00000000000000000	1.00000000000000000	63.74200852685706309	1.00000000000000000	1.00000000000000000
SOAT1	1.00000000000000000	1.00000000000000000	1.00000000000000000	1.00000000000000000	1.00000000000000000	1.00000000000000000	1.00000000000000000	100.60724317600602262	1.00000000000000000	1.00000000000000000
SOBP	1.00000000000000000	1.00000000000000000	1.00000000000000000	1.00000000000000000	56.17918356213262854	1.00000000000000000	1.00000000000000000	1.00000000000000000	1.00000000000000000	1.00000000000000000
SOCS1	226.57636891849932681	1.00000000000000000	1.00000000000000000	54.57404375725747769	1.00000000000000000	117.66029807449439204	1.00000000000000000	1.00000000000000000	61.40254855685102342	1.00000000000000000
SOCS2	1.00000000000000000	70.49980686881499992	1.00000000000000000	148.89922998239640606	1.00000000000000000	1.00000000000000000	1.00000000000000000	1.00000000000000000	1.00000000000000000	1.00000000000000000
SOD3	1.00000000000000000	1.00000000000000000	1.00000000000000000	1.00000000000000000	499.72521928532125912	426.35318515737003509	1.00000000000000000	1.00000000000000000	1.00000000000000000	683.01411369866809764
SORBS1	1.00000000000000000	1.00000000000000000	119.88539777485948434	1.00000000000000000	1.00000000000000000	71.39095733481649120	1.00000000000000000	1.00000000000000000	1.00000000000000000	428.68449865490191542
SORBS2	1.00000000000000000	1.00000000000000000	1.00000000000000000	1.00000000000000000	1.00000000000000000	263.47029956193495082	1.00000000000000000	1.00000000000000000	1.00000000000000000	1.00000000000000000
SORBS3	1.00000000000000000	1.00000000000000000	1.00000000000000000	35.62444027825604564	57.43889855095191876	120.55959203525887347	1.00000000000000000	1.00000000000000000	1.00000000000000000	1.00000000000000000
SORT1	1.00000000000000000	36.20945562577840349	1.00000000000000000	1.00000000000000000	1.00000000000000000	73.37748344698269420	1.00000000000000000	1.00000000000000000	1.00000000000000000	86.74323592047893783
SOX17	1.00000000000000000	1.00000000000000000	1.00000000000000000	298.91154877237124765	1.00000000000000000	1.00000000000000000	1.00000000000000000	1.00000000000000000	1.00000000000000000	1.00000000000000000
SOX18	1.00000000000000000	1.00000000000000000	1.00000000000000000	300.06363078901557628	1.00000000000000000	1.00000000000000000	1.00000000000000000	1.00000000000000000	1.00000000000000000	1.00000000000000000
SOX5	1.00000000000000000	1.00000000000000000	1.00000000000000000	1.00000000000000000	1.00000000000000000	62.41146201806712668	1.00000000000000000	1.00000000000000000	1.00000000000000000	1.00000000000000000
SOX7	1.00000000000000000	1.00000000000000000	1.00000000000000000	274.90866490509296227	1.00000000000000000	1.00000000000000000	1.00000000000000000	1.00000000000000000	1.00000000000000000	1.00000000000000000
SOX9	1.00000000000000000	55.01267329287325936	204.62877535342224178	1.00000000000000000	1.00000000000000000	1.00000000000000000	1.00000000000000000	1.00000000000000000	1.00000000000000000	1.00000000000000000
SP110	64.10465806872015548	1.00000000000000000	1.00000000000000000	66.65301845370275657	1.00000000000000000	1.00000000000000000	1.00000000000000000	1.00000000000000000	64.89937608322574647	1.00000000000000000
SP140	1.00000000000000000	1.00000000000000000	1.00000000000000000	1.00000000000000000	1.00000000000000000	1.00000000000000000	44.55351294848138366	1.00000000000000000	1.00000000000000000	1.00000000000000000
SPAG1	1.00000000000000000	50.07822284636633725	1.00000000000000000	1.00000000000000000	1.00000000000000000	1.00000000000000000	1.00000000000000000	1.00000000000000000	1.00000000000000000	1.00000000000000000
SPARC	1.00000000000000000	1.00000000000000000	228.59744620716026020	523.97441197422358528	755.60989217143389851	733.76110870380284723	1.00000000000000000	63.47854741725912220	1.00000000000000000	1817.18114961451851741
SPARCL1	1.00000000000000000	67.79571283318169606	1209.41932658215318952	3930.92061178473204563	949.93774792503688786	2488.46365245357310414	1.00000000000000000	127.99550761925121378	1.00000000000000000	1.00000000000000000
SPATA6	1.00000000000000000	1.00000000000000000	43.56836871903357178	1.00000000000000000	56.64278584516049619	1.00000000000000000	1.00000000000000000	1.00000000000000000	1.00000000000000000	1.00000000000000000
SPATS2	1.00000000000000000	30.59417532759529834	1.00000000000000000	44.20410044432437502	1.00000000000000000	1.00000000000000000	27.05163217928177488	1.00000000000000000	34.66787772930067035	1.00000000000000000
SPDEF	1.00000000000000000	47.74297223053718398	1.00000000000000000	1.00000000000000000	1.00000000000000000	1.00000000000000000	1.00000000000000000	1.00000000000000000	1.00000000000000000	1.00000000000000000
SPECC1	1.00000000000000000	1.00000000000000000	1.00000000000000000	1.00000000000000000	1.00000000000000000	123.19253113372826647	1.00000000000000000	1.00000000000000000	1.00000000000000000	1.00000000000000000
SPI1	1.00000000000000000	1.00000000000000000	1.00000000000000000	1.00000000000000000	1.00000000000000000	1.00000000000000000	1.00000000000000000	177.38095844320608307	1.00000000000000000	1.00000000000000000
SPIB	1.00000000000000000	1.00000000000000000	1.00000000000000000	1.00000000000000000	1.00000000000000000	1.00000000000000000	1.00000000000000000	1.00000000000000000	238.17305616599966811	1.00000000000000000
SPINK1	1.00000000000000000	85.75102996936860222	1.00000000000000000	1.00000000000000000	1.00000000000000000	1.00000000000000000	1.00000000000000000	1.00000000000000000	1.00000000000000000	1.00000000000000000
SPINK2	1.00000000000000000	1.00000000000000000	1.00000000000000000	1.00000000000000000	1.00000000000000000	1.00000000000000000	33.80939934057821716	1.00000000000000000	1.00000000000000000	1.00000000000000000
SPINT1	1.00000000000000000	96.28555856569272464	1.00000000000000000	1.00000000000000000	1.00000000000000000	1.00000000000000000	1.00000000000000000	1.00000000000000000	1.00000000000000000	1.00000000000000000
SPINT1.AS1	1.00000000000000000	63.17134910917935997	1.00000000000000000	1.00000000000000000	1.00000000000000000	1.00000000000000000	1.00000000000000000	1.00000000000000000	1.00000000000000000	1.00000000000000000
SPINT2	1.00000000000000000	764.93354470139365731	413.50275528006596915	1.00000000000000000	1.00000000000000000	1.00000000000000000	74.96851131396446988	104.03897594472189780	176.40165623419562735	1.00000000000000000
SPN	93.88883418732054054	1.00000000000000000	1.00000000000000000	1.00000000000000000	1.00000000000000000	1.00000000000000000	1.00000000000000000	1.00000000000000000	171.40977176898277889	1.00000000000000000
SPNS3	1.00000000000000000	1.00000000000000000	1.00000000000000000	1.00000000000000000	1.00000000000000000	1.00000000000000000	1.00000000000000000	1.00000000000000000	47.91617947996821414	1.00000000000000000
SPOCK1	1.00000000000000000	1.00000000000000000	1.00000000000000000	1.00000000000000000	54.43989858902727264	1.00000000000000000	1.00000000000000000	1.00000000000000000	1.00000000000000000	1.00000000000000000
SPOCK2	382.15806209361721812	1.00000000000000000	1.00000000000000000	1.00000000000000000	1.00000000000000000	1.00000000000000000	1.00000000000000000	1.00000000000000000	1.00000000000000000	1.00000000000000000
SPON1	1.00000000000000000	1.00000000000000000	44.74327785084170728	1.00000000000000000	61.52683175540173721	1.00000000000000000	1.00000000000000000	1.00000000000000000	1.00000000000000000	1.00000000000000000
SPON2	1.00000000000000000	1.00000000000000000	1.00000000000000000	1.00000000000000000	308.44030676446612915	1.00000000000000000	1.00000000000000000	1.00000000000000000	116.39967829501544827	1.00000000000000000
SPOPL	1.00000000000000000	50.42292194987724230	1.00000000000000000	1.00000000000000000	1.00000000000000000	1.00000000000000000	1.00000000000000000	1.00000000000000000	1.00000000000000000	1.00000000000000000
SPP1	1.00000000000000000	1.00000000000000000	279.75443451755313617	1.00000000000000000	1.00000000000000000	1.00000000000000000	1.00000000000000000	1.00000000000000000	1.00000000000000000	1.00000000000000000
SPRY1	91.87144303892398511	1.00000000000000000	58.84650004886504604	712.17107739706671055	165.22840689163683692	107.77555807084232242	1.00000000000000000	1.00000000000000000	1.00000000000000000	94.72751783167869633
SPRY2	1.00000000000000000	1.00000000000000000	107.92059138282837694	62.75708758249598418	98.70795138468349705	112.56459672196641009	1.00000000000000000	1.00000000000000000	1.00000000000000000	1.00000000000000000
SPRY4	1.00000000000000000	1.00000000000000000	1.00000000000000000	47.69907907235116795	1.00000000000000000	1.00000000000000000	1.00000000000000000	1.00000000000000000	1.00000000000000000	1.00000000000000000
SPSB1	1.00000000000000000	60.67181424445458049	1.00000000000000000	50.53338337402205127	171.84574213666218157	1.00000000000000000	1.00000000000000000	1.00000000000000000	1.00000000000000000	1.00000000000000000
SPSB3	93.62206262040918148	39.62769045117207867	1.00000000000000000	1.00000000000000000	1.00000000000000000	1.00000000000000000	1.00000000000000000	1.00000000000000000	41.09066062839890066	61.36996866836020104
SPX	1.00000000000000000	1.00000000000000000	1.00000000000000000	1.00000000000000000	1.00000000000000000	1.00000000000000000	1.00000000000000000	1.00000000000000000	1.00000000000000000	94.12112823302645381
SQLE	1.00000000000000000	65.18449044226167644	1.00000000000000000	1.00000000000000000	1.00000000000000000	1.00000000000000000	1.00000000000000000	1.00000000000000000	1.00000000000000000	1.00000000000000000
SQOR	1.00000000000000000	154.46439100426596269	1.00000000000000000	1.00000000000000000	1.00000000000000000	1.00000000000000000	1.00000000000000000	44.44301505733646707	1.00000000000000000	1.00000000000000000
SRD5A1	1.00000000000000000	1.00000000000000000	1.00000000000000000	1.00000000000000000	1.00000000000000000	1.00000000000000000	1.00000000000000000	1.00000000000000000	60.61264119258719774	1.00000000000000000
SRF	1.00000000000000000	59.02561623683413217	80.13858577744720435	1.00000000000000000	1.00000000000000000	1.00000000000000000	1.00000000000000000	1.00000000000000000	1.00000000000000000	1.00000000000000000
SRGAP2B	1.00000000000000000	1.00000000000000000	1.00000000000000000	1.00000000000000000	1.00000000000000000	1.00000000000000000	1.00000000000000000	47.80117537994770061	1.00000000000000000	1.00000000000000000
SRGAP2C	1.00000000000000000	1.00000000000000000	1.00000000000000000	1.00000000000000000	1.00000000000000000	1.00000000000000000	1.00000000000000000	49.51822411633567356	1.00000000000000000	1.00000000000000000
SRGN	4219.26862586952483980	1.00000000000000000	1.00000000000000000	830.79646549500330366	1.00000000000000000	135.66605367726671716	865.97929299430734318	5101.18529664285688341	2554.95326091134620583	1.00000000000000000
SRPK1	70.78297921264064030	87.61930697737996354	52.78787648239180186	65.38049015408131481	1.00000000000000000	1.00000000000000000	34.00520972707450795	1.00000000000000000	1.00000000000000000	1.00000000000000000
SRPRB	1.00000000000000000	53.22182082590578744	1.00000000000000000	41.78481876288066132	1.00000000000000000	1.00000000000000000	51.82002393060379575	1.00000000000000000	46.33239221911684069	1.00000000000000000
SRPX	1.00000000000000000	1.00000000000000000	1.00000000000000000	1.00000000000000000	306.16126365127735198	54.54225103015192389	1.00000000000000000	1.00000000000000000	1.00000000000000000	64.32049926212835089
SRPX2	1.00000000000000000	1.00000000000000000	1.00000000000000000	1.00000000000000000	68.54577950651892593	1.00000000000000000	1.00000000000000000	1.00000000000000000	1.00000000000000000	78.95735406673296097
SSBP2	1.00000000000000000	1.00000000000000000	69.31068833331116252	1.00000000000000000	57.21150061915776064	63.05428955102651400	1.00000000000000000	1.00000000000000000	1.00000000000000000	1.00000000000000000
SSC5D	1.00000000000000000	1.00000000000000000	1.00000000000000000	1.00000000000000000	49.05995039319513751	1.00000000000000000	1.00000000000000000	1.00000000000000000	1.00000000000000000	1.00000000000000000
SSH1	1.00000000000000000	1.00000000000000000	1.00000000000000000	163.25029592537691769	1.00000000000000000	1.00000000000000000	1.00000000000000000	37.52170094186929106	1.00000000000000000	1.00000000000000000
SSH2	72.88052722090323243	1.00000000000000000	1.00000000000000000	1.00000000000000000	1.00000000000000000	1.00000000000000000	45.38193534690036302	41.30143066040880484	44.32603700585805484	45.05959444371924860
SSPN	1.00000000000000000	1.00000000000000000	143.15411703022553525	1.00000000000000000	259.64231676167281648	102.68492188813124244	1.00000000000000000	1.00000000000000000	1.00000000000000000	159.65247182842279017
SSR4	377.60324994088006179	363.39853644682375489	141.01796336019083355	230.92953192316079480	309.31133823376580949	200.00498487870990516	2936.38944131465177634	274.00665267550459703	1018.93677618985282152	195.31161371974638996
SSSCA1	1.00000000000000000	67.44022255591922033	1.00000000000000000	36.24799833698764928	1.00000000000000000	1.00000000000000000	1.00000000000000000	1.00000000000000000	1.00000000000000000	1.00000000000000000
SSTR2	1.00000000000000000	1.00000000000000000	1.00000000000000000	1.00000000000000000	1.00000000000000000	267.13108571733408780	1.00000000000000000	1.00000000000000000	1.00000000000000000	1.00000000000000000
ST3GAL1	86.31921029154909775	1.00000000000000000	1.00000000000000000	61.88698046199841230	59.89381960775285307	1.00000000000000000	1.00000000000000000	57.97664317186181648	1.00000000000000000	1.00000000000000000
ST3GAL2	1.00000000000000000	1.00000000000000000	1.00000000000000000	1.00000000000000000	1.00000000000000000	1.00000000000000000	1.00000000000000000	1.00000000000000000	43.67241481463879893	1.00000000000000000
ST3GAL5	1.00000000000000000	1.00000000000000000	1.00000000000000000	1.00000000000000000	1.00000000000000000	1.00000000000000000	1.00000000000000000	1.00000000000000000	88.86507984665830406	1.00000000000000000
ST3GAL6	1.00000000000000000	1.00000000000000000	1.00000000000000000	1.00000000000000000	1.00000000000000000	1.00000000000000000	1.00000000000000000	46.18555471919697908	1.00000000000000000	1.00000000000000000
ST5	1.00000000000000000	1.00000000000000000	103.42044955496173486	1.00000000000000000	48.97344301231108687	51.02873188847738817	1.00000000000000000	1.00000000000000000	1.00000000000000000	1.00000000000000000
ST6GAL1	1.00000000000000000	1.00000000000000000	1.00000000000000000	44.97686143820588711	1.00000000000000000	1.00000000000000000	71.34173877444554535	1.00000000000000000	1.00000000000000000	1.00000000000000000
ST6GALNAC4	1.00000000000000000	1.00000000000000000	1.00000000000000000	1.00000000000000000	1.00000000000000000	1.00000000000000000	23.04079463164301700	1.00000000000000000	53.09234273376242896	1.00000000000000000
ST8SIA4	1.00000000000000000	1.00000000000000000	1.00000000000000000	1.00000000000000000	1.00000000000000000	1.00000000000000000	45.80749676963085903	93.05109180025878857	121.79196472673939411	1.00000000000000000
STAB1	1.00000000000000000	1.00000000000000000	1.00000000000000000	1.00000000000000000	1.00000000000000000	1.00000000000000000	1.00000000000000000	193.73248639212252442	1.00000000000000000	1.00000000000000000
STAC2	1.00000000000000000	1.00000000000000000	108.75915305666383404	1.00000000000000000	1.00000000000000000	1.00000000000000000	1.00000000000000000	1.00000000000000000	1.00000000000000000	1.00000000000000000
STARD10	1.00000000000000000	135.25801912336532951	1.00000000000000000	1.00000000000000000	1.00000000000000000	1.00000000000000000	1.00000000000000000	1.00000000000000000	1.00000000000000000	1.00000000000000000
STAT4	238.73425107535268808	1.00000000000000000	1.00000000000000000	1.00000000000000000	1.00000000000000000	1.00000000000000000	1.00000000000000000	1.00000000000000000	85.12671274088098983	1.00000000000000000
STAU2	1.00000000000000000	1.00000000000000000	1.00000000000000000	1.00000000000000000	1.00000000000000000	1.00000000000000000	1.00000000000000000	1.00000000000000000	1.00000000000000000	67.57760380110589438
STC1	1.00000000000000000	160.62002802204486329	1.00000000000000000	854.19354605418652682	1.00000000000000000	1.00000000000000000	1.00000000000000000	1.00000000000000000	1.00000000000000000	1.00000000000000000
STC2	1.00000000000000000	411.04800753751646880	1.00000000000000000	1.00000000000000000	1.00000000000000000	1.00000000000000000	1.00000000000000000	1.00000000000000000	1.00000000000000000	1.00000000000000000
STEAP1	1.00000000000000000	1.00000000000000000	1.00000000000000000	1.00000000000000000	1.00000000000000000	1.00000000000000000	1.00000000000000000	1.00000000000000000	1.00000000000000000	201.87599227285608094
STEAP2	1.00000000000000000	1.00000000000000000	1.00000000000000000	1.00000000000000000	49.82163687058316981	1.00000000000000000	1.00000000000000000	1.00000000000000000	1.00000000000000000	1.00000000000000000
STEAP4	1.00000000000000000	59.16882534338751753	1.00000000000000000	1.00000000000000000	1.00000000000000000	978.27747414311420471	1.00000000000000000	1.00000000000000000	1.00000000000000000	1.00000000000000000
STIM2	61.41467491729729744	1.00000000000000000	41.18375667357794612	68.38496959964498956	1.00000000000000000	1.00000000000000000	1.00000000000000000	1.00000000000000000	1.00000000000000000	1.00000000000000000
STK10	85.34166427250406173	1.00000000000000000	1.00000000000000000	1.00000000000000000	1.00000000000000000	1.00000000000000000	1.00000000000000000	63.72916478709529997	1.00000000000000000	1.00000000000000000
STK11	1.00000000000000000	1.00000000000000000	1.00000000000000000	1.00000000000000000	1.00000000000000000	1.00000000000000000	1.00000000000000000	1.00000000000000000	1.00000000000000000	57.91462464842202706
STK17B	461.28558925248159994	40.33211179018043424	1.00000000000000000	1.00000000000000000	80.59193819550250737	1.00000000000000000	92.07681872416877411	171.12507574767599294	146.24357477739468436	1.00000000000000000
STK26	1.00000000000000000	1.00000000000000000	45.60655440721713916	1.00000000000000000	1.00000000000000000	1.00000000000000000	1.00000000000000000	1.00000000000000000	1.00000000000000000	1.00000000000000000
STK38	62.89862376534109245	1.00000000000000000	1.00000000000000000	1.00000000000000000	1.00000000000000000	1.00000000000000000	1.00000000000000000	1.00000000000000000	1.00000000000000000	1.00000000000000000
STK4	712.75415438326535877	47.84694463441085333	1.00000000000000000	1.00000000000000000	1.00000000000000000	1.00000000000000000	343.79738240316447673	272.41365948741190550	574.77988426468846228	1.00000000000000000
STRBP	1.00000000000000000	35.87589835146869888	1.00000000000000000	1.00000000000000000	1.00000000000000000	1.00000000000000000	40.40511071269801846	1.00000000000000000	80.88136058938454198	1.00000000000000000
STX5	1.00000000000000000	57.35055961140403724	1.00000000000000000	1.00000000000000000	1.00000000000000000	1.00000000000000000	44.77427725915573831	37.81314153814818013	38.60411661938299943	1.00000000000000000
STX7	1.00000000000000000	29.82210668788099284	1.00000000000000000	1.00000000000000000	1.00000000000000000	1.00000000000000000	52.63287600951829148	82.25236846695310078	121.47633953555599362	118.06523972909042186
STXBP1	1.00000000000000000	1.00000000000000000	1.00000000000000000	42.78114150379588665	1.00000000000000000	1.00000000000000000	1.00000000000000000	1.00000000000000000	1.00000000000000000	1.00000000000000000
SUCLA2	1.00000000000000000	38.46412720347634462	1.00000000000000000	1.00000000000000000	37.82442271916151100	1.00000000000000000	1.00000000000000000	1.00000000000000000	1.00000000000000000	118.34136563082532234
SULF1	1.00000000000000000	1.00000000000000000	69.80905952278749282	1.00000000000000000	1.00000000000000000	1.00000000000000000	1.00000000000000000	1.00000000000000000	1.00000000000000000	1.00000000000000000
SULF2	1.00000000000000000	1.00000000000000000	1.00000000000000000	78.28874482380710731	1.00000000000000000	1.00000000000000000	1.00000000000000000	1.00000000000000000	184.70037890569557248	1.00000000000000000
SURF2	64.98731347196311958	38.88234450482325144	1.00000000000000000	1.00000000000000000	1.00000000000000000	1.00000000000000000	1.00000000000000000	1.00000000000000000	1.00000000000000000	1.00000000000000000
SUSD1	1.00000000000000000	1.00000000000000000	1.00000000000000000	1.00000000000000000	1.00000000000000000	1.00000000000000000	1.00000000000000000	1.00000000000000000	38.97385856863743925	1.00000000000000000
SVEP1	1.00000000000000000	1.00000000000000000	1.00000000000000000	1.00000000000000000	116.83232986597205638	1.00000000000000000	1.00000000000000000	1.00000000000000000	1.00000000000000000	1.00000000000000000
SYK	1.00000000000000000	1.00000000000000000	1.00000000000000000	1.00000000000000000	1.00000000000000000	1.00000000000000000	1.00000000000000000	52.60668876865766208	77.51541170532894398	1.00000000000000000
SYNGR2	1.00000000000000000	96.93954461655653176	1.00000000000000000	67.10049685838704647	1.00000000000000000	1.00000000000000000	96.12670318305693229	122.32280107879245179	186.77888932047213189	1.00000000000000000
SYNM	1.00000000000000000	1.00000000000000000	423.50800909893496282	1.00000000000000000	1.00000000000000000	104.95715577774171834	1.00000000000000000	1.00000000000000000	1.00000000000000000	1.00000000000000000
SYNPO2	1.00000000000000000	1.00000000000000000	173.17452235522787873	1.00000000000000000	63.59286937084057456	513.22384346423768875	1.00000000000000000	1.00000000000000000	1.00000000000000000	1.00000000000000000
SYNRG	70.09315469359947315	28.59970469077120470	1.00000000000000000	1.00000000000000000	1.00000000000000000	1.00000000000000000	1.00000000000000000	42.99578954155393973	66.35972714145553653	1.00000000000000000
SYT8	1.00000000000000000	1.00000000000000000	142.07314223695126998	1.00000000000000000	1.00000000000000000	1.00000000000000000	1.00000000000000000	1.00000000000000000	1.00000000000000000	1.00000000000000000
SYTL2	134.78672345918246833	727.00518977987053404	1.00000000000000000	1.00000000000000000	1.00000000000000000	130.59675676209613471	1.00000000000000000	1.00000000000000000	1.00000000000000000	1.00000000000000000
SYTL3	566.56517583045581432	1.00000000000000000	1.00000000000000000	1.00000000000000000	1.00000000000000000	1.00000000000000000	1.00000000000000000	40.24689882624753778	93.04323588926506261	1.00000000000000000
SYTL4	1.00000000000000000	131.62734010717053934	1.00000000000000000	1.00000000000000000	1.00000000000000000	1.00000000000000000	1.00000000000000000	1.00000000000000000	1.00000000000000000	1.00000000000000000
TAC1	1.00000000000000000	1.00000000000000000	1.00000000000000000	1.00000000000000000	276.56713112652511199	1.00000000000000000	1.00000000000000000	1.00000000000000000	1.00000000000000000	1.00000000000000000
TACSTD2	65.95881496666022770	962.03649007073966004	1037.76408926430303836	150.35503937922743489	1.00000000000000000	60.51721237189521929	72.27736000128543026	108.17776252498474321	1.00000000000000000	1.00000000000000000
TAF4B	1.00000000000000000	1.00000000000000000	50.15611020477951598	48.12167887934160149	1.00000000000000000	1.00000000000000000	1.00000000000000000	1.00000000000000000	1.00000000000000000	1.00000000000000000
TAGAP	74.87403104945177290	1.00000000000000000	1.00000000000000000	1.00000000000000000	1.00000000000000000	1.00000000000000000	60.70145667711796733	50.55019342050550790	66.69071367978970954	1.00000000000000000
TAGLN	1.00000000000000000	80.44885648578303972	4243.38754523167608568	182.97890163083465609	252.23327636021457465	4642.82018887383492256	1.00000000000000000	181.33004976554244081	1.00000000000000000	1182.05684478966509232
TAP2	1.00000000000000000	1.00000000000000000	1.00000000000000000	66.96989989200341142	1.00000000000000000	1.00000000000000000	1.00000000000000000	1.00000000000000000	1.00000000000000000	1.00000000000000000
TARBP1	1.00000000000000000	1.00000000000000000	1.00000000000000000	1.00000000000000000	1.00000000000000000	1.00000000000000000	1.00000000000000000	1.00000000000000000	46.98453776780132785	1.00000000000000000
TARSL2	86.32481379922656117	1.00000000000000000	1.00000000000000000	1.00000000000000000	1.00000000000000000	1.00000000000000000	36.40370070133032243	1.00000000000000000	1.00000000000000000	1.00000000000000000
TATDN1	1.00000000000000000	50.34006954692448232	1.00000000000000000	1.00000000000000000	1.00000000000000000	1.00000000000000000	1.00000000000000000	1.00000000000000000	1.00000000000000000	1.00000000000000000
TBC1D1	1.00000000000000000	1.00000000000000000	1.00000000000000000	71.44364026528943157	1.00000000000000000	160.40691112161982801	1.00000000000000000	44.63645835871551526	80.11813916554814341	1.00000000000000000
TBC1D10C	69.68930909675333396	1.00000000000000000	1.00000000000000000	1.00000000000000000	1.00000000000000000	1.00000000000000000	1.00000000000000000	1.00000000000000000	1.00000000000000000	1.00000000000000000
TBC1D13	1.00000000000000000	1.00000000000000000	1.00000000000000000	1.00000000000000000	1.00000000000000000	1.00000000000000000	1.00000000000000000	1.00000000000000000	85.34020764605746479	1.00000000000000000
TBC1D16	1.00000000000000000	1.00000000000000000	1.00000000000000000	1.00000000000000000	1.00000000000000000	1.00000000000000000	1.00000000000000000	1.00000000000000000	1.00000000000000000	73.65412957537327543
TBC1D4	1.00000000000000000	1.00000000000000000	136.23686621625316207	37.27994409943449483	1.00000000000000000	1.00000000000000000	1.00000000000000000	1.00000000000000000	48.60394000711382745	1.00000000000000000
TBC1D9	1.00000000000000000	96.25807371630602916	61.84740123919459620	64.46558370027460683	1.00000000000000000	1.00000000000000000	38.54103200179815047	102.25233899363988144	1.00000000000000000	1.00000000000000000
TBCC	76.05586107735830126	1.00000000000000000	1.00000000000000000	1.00000000000000000	1.00000000000000000	1.00000000000000000	1.00000000000000000	1.00000000000000000	57.79702238833999672	1.00000000000000000
TBX15	1.00000000000000000	1.00000000000000000	1.00000000000000000	1.00000000000000000	47.25965805046310919	1.00000000000000000	1.00000000000000000	1.00000000000000000	1.00000000000000000	1.00000000000000000
TBX2	1.00000000000000000	1.00000000000000000	1.00000000000000000	1.00000000000000000	1.00000000000000000	102.91488803292035925	1.00000000000000000	1.00000000000000000	1.00000000000000000	1.00000000000000000
TBX2.AS1	1.00000000000000000	1.00000000000000000	1.00000000000000000	1.00000000000000000	1.00000000000000000	93.28514145907915633	1.00000000000000000	1.00000000000000000	1.00000000000000000	1.00000000000000000
TBX3	1.00000000000000000	307.88082995776403550	113.98247637441333779	1.00000000000000000	66.17622208776609227	89.29039892010375468	1.00000000000000000	1.00000000000000000	1.00000000000000000	1.00000000000000000
TBXAS1	1.00000000000000000	1.00000000000000000	1.00000000000000000	1.00000000000000000	1.00000000000000000	1.00000000000000000	1.00000000000000000	113.08358070571793519	1.00000000000000000	1.00000000000000000
TC2N	148.07520091396577300	111.62871222813596717	1.00000000000000000	1.00000000000000000	1.00000000000000000	1.00000000000000000	1.00000000000000000	1.00000000000000000	1.00000000000000000	1.00000000000000000
TCEAL1	1.00000000000000000	97.45634853736204661	53.63739707251365729	1.00000000000000000	1.00000000000000000	1.00000000000000000	1.00000000000000000	1.00000000000000000	1.00000000000000000	1.00000000000000000
TCEAL3	1.00000000000000000	184.68902175023515611	53.47036145409696672	41.83756497141754238	1.00000000000000000	1.00000000000000000	1.00000000000000000	58.20019811179557934	1.00000000000000000	1.00000000000000000
TCF7	108.46631081750878423	1.00000000000000000	65.52098435735868520	1.00000000000000000	1.00000000000000000	1.00000000000000000	1.00000000000000000	1.00000000000000000	1.00000000000000000	1.00000000000000000
TCHH	1.00000000000000000	1.00000000000000000	1.00000000000000000	1.00000000000000000	1.00000000000000000	1.00000000000000000	1.00000000000000000	79.04873589061944017	1.00000000000000000	1.00000000000000000
TCIM	1.00000000000000000	866.38733330900254259	1.00000000000000000	77.82387089383674095	84.75858002448393336	262.03336953237226226	1.00000000000000000	1.00000000000000000	1.00000000000000000	1.00000000000000000
TCL1A	1.00000000000000000	1.00000000000000000	1.00000000000000000	1.00000000000000000	1.00000000000000000	1.00000000000000000	1.00000000000000000	1.00000000000000000	115.44207177971676970	1.00000000000000000
TCOF1	1.00000000000000000	1.00000000000000000	1.00000000000000000	1.00000000000000000	1.00000000000000000	1.00000000000000000	1.00000000000000000	65.61678646446965502	100.75959393142495912	1.00000000000000000
TENM2	1.00000000000000000	1.00000000000000000	60.25849436869510356	1.00000000000000000	1.00000000000000000	1.00000000000000000	1.00000000000000000	1.00000000000000000	1.00000000000000000	1.00000000000000000
TENT4A	1.00000000000000000	1.00000000000000000	59.00564356800296650	39.30998663342993638	1.00000000000000000	1.00000000000000000	1.00000000000000000	1.00000000000000000	155.83434785292050151	1.00000000000000000
TENT4B	65.16263993508378860	1.00000000000000000	1.00000000000000000	1.00000000000000000	1.00000000000000000	1.00000000000000000	1.00000000000000000	46.00151194451576941	1.00000000000000000	1.00000000000000000
TENT5A	1.00000000000000000	40.45743979002215696	1.00000000000000000	1.00000000000000000	236.20539432734329921	222.15417288108565685	1.00000000000000000	51.90366672741469500	1.00000000000000000	1.00000000000000000
TENT5C	162.06274974556819757	1.00000000000000000	1.00000000000000000	1.00000000000000000	1.00000000000000000	1.00000000000000000	113.55089010105338332	1.00000000000000000	1.00000000000000000	1.00000000000000000
TESC	1.00000000000000000	1.00000000000000000	141.34120552315900454	45.76964590061720628	1.00000000000000000	1.00000000000000000	1.00000000000000000	1.00000000000000000	1.00000000000000000	1.00000000000000000
TET2	1.00000000000000000	1.00000000000000000	1.00000000000000000	1.00000000000000000	1.00000000000000000	1.00000000000000000	1.00000000000000000	144.12419092007058907	121.39885599836438246	1.00000000000000000
TEX41	1.00000000000000000	1.00000000000000000	1.00000000000000000	1.00000000000000000	1.00000000000000000	78.24791917539904773	1.00000000000000000	1.00000000000000000	1.00000000000000000	1.00000000000000000
TF	1.00000000000000000	1.00000000000000000	1.00000000000000000	1.00000000000000000	1.00000000000000000	1.00000000000000000	1.00000000000000000	1.00000000000000000	1.00000000000000000	148.34461015534884609
TFAP2A	1.00000000000000000	162.87086339807058266	46.83423910728358663	1.00000000000000000	1.00000000000000000	1.00000000000000000	1.00000000000000000	1.00000000000000000	1.00000000000000000	1.00000000000000000
TFAP2B	1.00000000000000000	47.22865576456581493	1.00000000000000000	1.00000000000000000	1.00000000000000000	1.00000000000000000	1.00000000000000000	1.00000000000000000	1.00000000000000000	1.00000000000000000
TFAP2C	1.00000000000000000	1.00000000000000000	146.76144082356265130	1.00000000000000000	1.00000000000000000	1.00000000000000000	1.00000000000000000	1.00000000000000000	1.00000000000000000	1.00000000000000000
TFB2M	1.00000000000000000	1.00000000000000000	1.00000000000000000	46.28107038542323437	1.00000000000000000	1.00000000000000000	1.00000000000000000	1.00000000000000000	1.00000000000000000	1.00000000000000000
TFEC	1.00000000000000000	1.00000000000000000	1.00000000000000000	1.00000000000000000	1.00000000000000000	1.00000000000000000	1.00000000000000000	84.12019393460985839	85.04204566686685496	1.00000000000000000
TFF1	1.00000000000000000	787.22742220592942886	1.00000000000000000	1.00000000000000000	1.00000000000000000	1.00000000000000000	1.00000000000000000	1.00000000000000000	1.00000000000000000	1.00000000000000000
TFF3	1.00000000000000000	801.12029008684316977	1.00000000000000000	1.00000000000000000	1.00000000000000000	1.00000000000000000	1.00000000000000000	1.00000000000000000	1.00000000000000000	1.00000000000000000
TFPI2	1.00000000000000000	1.00000000000000000	1.00000000000000000	118.76749195310810592	1.00000000000000000	1.00000000000000000	1.00000000000000000	1.00000000000000000	1.00000000000000000	1.00000000000000000
TGFB1	482.53877193880123286	1.00000000000000000	1.00000000000000000	43.98746681146051429	1.00000000000000000	1.00000000000000000	107.15254548158902992	175.32460323644008326	342.96312060302847158	1.00000000000000000
TGFB1I1	1.00000000000000000	1.00000000000000000	100.51900590024179394	1.00000000000000000	43.19434846678743867	91.16071109530813033	1.00000000000000000	1.00000000000000000	1.00000000000000000	1.00000000000000000
TGFB3	1.00000000000000000	1.00000000000000000	1.00000000000000000	1.00000000000000000	44.45797410867126587	1.00000000000000000	1.00000000000000000	1.00000000000000000	1.00000000000000000	1.00000000000000000
TGFBI	1.00000000000000000	1.00000000000000000	1.00000000000000000	1.00000000000000000	99.01727565164475209	175.59210994839943965	1.00000000000000000	340.11276933184427662	211.21397467374643497	1.00000000000000000
TGFBR1	1.00000000000000000	45.81122824012656025	1.00000000000000000	1.00000000000000000	52.12599604922845486	1.00000000000000000	1.00000000000000000	62.14732709079130046	197.19893617122821183	1.00000000000000000
TGIF2	1.00000000000000000	1.00000000000000000	1.00000000000000000	38.89594561623971458	1.00000000000000000	1.00000000000000000	1.00000000000000000	1.00000000000000000	67.17190994133760285	1.00000000000000000
TGM2	1.00000000000000000	44.35958080048961705	1.00000000000000000	70.19174084302460415	1.00000000000000000	1.00000000000000000	1.00000000000000000	1.00000000000000000	1.00000000000000000	1.00000000000000000
THAP2	1.00000000000000000	1.00000000000000000	1.00000000000000000	1.00000000000000000	1.00000000000000000	1.00000000000000000	121.66611919318252433	98.29617731836893313	66.95040150595710315	1.00000000000000000
THBD	1.00000000000000000	1.00000000000000000	1.00000000000000000	579.01378254900407683	1.00000000000000000	101.72909306387334993	1.00000000000000000	370.63846302135465294	241.99856311316068513	1.00000000000000000
THBS2	1.00000000000000000	1.00000000000000000	1.00000000000000000	1.00000000000000000	223.18081206053400933	1.00000000000000000	1.00000000000000000	1.00000000000000000	1.00000000000000000	1.00000000000000000
THEMIS2	1.00000000000000000	1.00000000000000000	1.00000000000000000	1.00000000000000000	1.00000000000000000	1.00000000000000000	38.62658940797835072	122.39725529595855846	280.06187634907564643	1.00000000000000000
THOC1	1.00000000000000000	46.04435530473765681	1.00000000000000000	1.00000000000000000	1.00000000000000000	1.00000000000000000	1.00000000000000000	1.00000000000000000	1.00000000000000000	1.00000000000000000
THRA	1.00000000000000000	1.00000000000000000	1.00000000000000000	1.00000000000000000	52.97184439961500857	63.23566091401684730	1.00000000000000000	1.00000000000000000	1.00000000000000000	37.73106010899572738
THRSP	1.00000000000000000	1.00000000000000000	1.00000000000000000	1.00000000000000000	1.00000000000000000	1.00000000000000000	1.00000000000000000	1.00000000000000000	1.00000000000000000	280.89551370545405007
THSD4	1.00000000000000000	73.31793798720427446	78.63859280245463879	1.00000000000000000	1.00000000000000000	1.00000000000000000	1.00000000000000000	1.00000000000000000	1.00000000000000000	1.00000000000000000
THSD7A	1.00000000000000000	1.00000000000000000	1.00000000000000000	104.34479070278605661	1.00000000000000000	1.00000000000000000	1.00000000000000000	1.00000000000000000	1.00000000000000000	1.00000000000000000
THY1	1.00000000000000000	1.00000000000000000	49.27550948281346166	1.00000000000000000	189.46839189105926948	98.02405108302941983	1.00000000000000000	1.00000000000000000	1.00000000000000000	1.00000000000000000
TIAM1	1.00000000000000000	1.00000000000000000	1.00000000000000000	1.00000000000000000	1.00000000000000000	1.00000000000000000	1.00000000000000000	44.36785818398671211	1.00000000000000000	1.00000000000000000
TIE1	1.00000000000000000	1.00000000000000000	1.00000000000000000	88.00664419040542441	1.00000000000000000	1.00000000000000000	1.00000000000000000	1.00000000000000000	1.00000000000000000	1.00000000000000000
TIFA	1.00000000000000000	1.00000000000000000	54.55638184556325854	120.46864092990955442	1.00000000000000000	1.00000000000000000	75.87131199391363623	1.00000000000000000	1.00000000000000000	1.00000000000000000
TIGIT	92.06397374707869119	1.00000000000000000	1.00000000000000000	1.00000000000000000	1.00000000000000000	1.00000000000000000	1.00000000000000000	1.00000000000000000	1.00000000000000000	1.00000000000000000
TIMP3	1.00000000000000000	1.00000000000000000	323.13542627455734646	615.39741944101831450	982.80820297942887009	2038.19054566605973378	1.00000000000000000	90.09731662893651105	1.00000000000000000	558.64394155100148964
TIMP4	1.00000000000000000	1.00000000000000000	1.00000000000000000	1.00000000000000000	1.00000000000000000	1.00000000000000000	1.00000000000000000	1.00000000000000000	1.00000000000000000	181.51817732815487716
TINAGL1	1.00000000000000000	1.00000000000000000	191.54374934168916411	141.42587553479739881	1.00000000000000000	375.93784771166150449	1.00000000000000000	1.00000000000000000	1.00000000000000000	1.00000000000000000
TK2	1.00000000000000000	1.00000000000000000	1.00000000000000000	1.00000000000000000	1.00000000000000000	1.00000000000000000	1.00000000000000000	1.00000000000000000	1.00000000000000000	53.93915622143462940
TLL1	1.00000000000000000	1.00000000000000000	1.00000000000000000	53.79487268804457045	1.00000000000000000	1.00000000000000000	1.00000000000000000	1.00000000000000000	1.00000000000000000	1.00000000000000000
TLN2	1.00000000000000000	1.00000000000000000	1.00000000000000000	1.00000000000000000	1.00000000000000000	1.00000000000000000	1.00000000000000000	1.00000000000000000	1.00000000000000000	178.69243793850125712
TLR2	1.00000000000000000	1.00000000000000000	1.00000000000000000	1.00000000000000000	1.00000000000000000	1.00000000000000000	1.00000000000000000	268.28130946753054786	1.00000000000000000	1.00000000000000000
TLR4	1.00000000000000000	1.00000000000000000	1.00000000000000000	47.16430100519689717	1.00000000000000000	1.00000000000000000	1.00000000000000000	70.36289975572017852	1.00000000000000000	1.00000000000000000
TM4SF1.AS1	1.00000000000000000	48.29590369172899500	1.00000000000000000	1.00000000000000000	1.00000000000000000	1.00000000000000000	1.00000000000000000	1.00000000000000000	1.00000000000000000	1.00000000000000000
TM4SF18	1.00000000000000000	103.32634976827651485	1.00000000000000000	219.20006086763717690	1.00000000000000000	1.00000000000000000	1.00000000000000000	1.00000000000000000	1.00000000000000000	1.00000000000000000
TM6SF1	1.00000000000000000	1.00000000000000000	1.00000000000000000	1.00000000000000000	1.00000000000000000	1.00000000000000000	1.00000000000000000	57.35117771248687291	1.00000000000000000	1.00000000000000000
TM7SF2	1.00000000000000000	1.00000000000000000	1.00000000000000000	1.00000000000000000	1.00000000000000000	1.00000000000000000	1.00000000000000000	1.00000000000000000	1.00000000000000000	237.62923774752974282
TMC5	1.00000000000000000	220.70461492056878683	1.00000000000000000	1.00000000000000000	1.00000000000000000	1.00000000000000000	1.00000000000000000	1.00000000000000000	1.00000000000000000	1.00000000000000000
TMC6	58.73994883896038743	1.00000000000000000	1.00000000000000000	1.00000000000000000	1.00000000000000000	1.00000000000000000	1.00000000000000000	33.52509946283266373	1.00000000000000000	1.00000000000000000
TMCC3	1.00000000000000000	1.00000000000000000	1.00000000000000000	1.00000000000000000	1.00000000000000000	1.00000000000000000	1.00000000000000000	72.21624871069349183	1.00000000000000000	1.00000000000000000
TMCO3	1.00000000000000000	99.97538207635180640	1.00000000000000000	1.00000000000000000	1.00000000000000000	1.00000000000000000	1.00000000000000000	1.00000000000000000	1.00000000000000000	1.00000000000000000
TMEM100	1.00000000000000000	1.00000000000000000	1.00000000000000000	1.00000000000000000	1.00000000000000000	1.00000000000000000	1.00000000000000000	1.00000000000000000	1.00000000000000000	62.50964461125969507
TMEM106C	1.00000000000000000	25.09534207765270253	56.64255674976578803	1.00000000000000000	1.00000000000000000	1.00000000000000000	1.00000000000000000	1.00000000000000000	1.00000000000000000	1.00000000000000000
TMEM107	1.00000000000000000	1.00000000000000000	1.00000000000000000	1.00000000000000000	1.00000000000000000	1.00000000000000000	48.32122095062247524	1.00000000000000000	85.05181522874724465	1.00000000000000000
TMEM120A	1.00000000000000000	1.00000000000000000	1.00000000000000000	1.00000000000000000	1.00000000000000000	1.00000000000000000	1.00000000000000000	1.00000000000000000	1.00000000000000000	139.73475504596575547
TMEM134	1.00000000000000000	56.47458401398980499	1.00000000000000000	1.00000000000000000	1.00000000000000000	1.00000000000000000	35.99616929198202087	1.00000000000000000	1.00000000000000000	1.00000000000000000
TMEM136	1.00000000000000000	56.73055333173576997	1.00000000000000000	1.00000000000000000	1.00000000000000000	1.00000000000000000	1.00000000000000000	1.00000000000000000	1.00000000000000000	1.00000000000000000
TMEM141	1.00000000000000000	83.58878030285187322	1.00000000000000000	1.00000000000000000	1.00000000000000000	1.00000000000000000	1.00000000000000000	1.00000000000000000	51.00982573082504956	1.00000000000000000
TMEM156	1.00000000000000000	1.00000000000000000	1.00000000000000000	1.00000000000000000	1.00000000000000000	1.00000000000000000	67.86984667625834788	1.00000000000000000	1.00000000000000000	1.00000000000000000
TMEM159	1.00000000000000000	1.00000000000000000	1.00000000000000000	1.00000000000000000	49.62087708652912710	60.19029209678501502	1.00000000000000000	1.00000000000000000	43.62569740523134953	1.00000000000000000
TMEM173	1.00000000000000000	1.00000000000000000	1.00000000000000000	102.43019352430519575	58.82875524210123075	74.49654619593552241	1.00000000000000000	1.00000000000000000	1.00000000000000000	1.00000000000000000
TMEM176A	1.00000000000000000	1.00000000000000000	1.00000000000000000	1.00000000000000000	210.58635949380686725	1.00000000000000000	1.00000000000000000	89.21343180819837926	1.00000000000000000	1.00000000000000000
TMEM176B	1.00000000000000000	1.00000000000000000	1.00000000000000000	1.00000000000000000	341.12099574152148307	64.39099955630881311	1.00000000000000000	157.11576845702302307	1.00000000000000000	1.00000000000000000
TMEM237	1.00000000000000000	1.00000000000000000	102.59951548986516912	1.00000000000000000	1.00000000000000000	1.00000000000000000	1.00000000000000000	1.00000000000000000	1.00000000000000000	1.00000000000000000
TMEM238	57.07691914073600969	150.53728326271300375	75.32604347860483074	1.00000000000000000	1.00000000000000000	1.00000000000000000	51.35854787474455208	1.00000000000000000	1.00000000000000000	1.00000000000000000
TMEM255B	1.00000000000000000	1.00000000000000000	1.00000000000000000	86.61034146841781478	1.00000000000000000	1.00000000000000000	1.00000000000000000	1.00000000000000000	1.00000000000000000	1.00000000000000000
TMEM30B	1.00000000000000000	44.86675991564543153	59.43345294031217207	1.00000000000000000	1.00000000000000000	1.00000000000000000	1.00000000000000000	1.00000000000000000	1.00000000000000000	1.00000000000000000
TMEM37	1.00000000000000000	1.00000000000000000	1.00000000000000000	1.00000000000000000	1.00000000000000000	1.00000000000000000	1.00000000000000000	1.00000000000000000	1.00000000000000000	309.25625292462621019
TMEM38B	1.00000000000000000	1.00000000000000000	1.00000000000000000	1.00000000000000000	1.00000000000000000	69.65023435870284629	1.00000000000000000	1.00000000000000000	1.00000000000000000	1.00000000000000000
TMEM40	1.00000000000000000	1.00000000000000000	54.48551305965627733	1.00000000000000000	1.00000000000000000	1.00000000000000000	1.00000000000000000	1.00000000000000000	1.00000000000000000	1.00000000000000000
TMEM45B	1.00000000000000000	76.56033884545084334	1.00000000000000000	1.00000000000000000	1.00000000000000000	1.00000000000000000	1.00000000000000000	1.00000000000000000	1.00000000000000000	1.00000000000000000
TMEM47	1.00000000000000000	1.00000000000000000	1.00000000000000000	46.22794591279172494	47.08527829784807750	76.77840425893086262	1.00000000000000000	1.00000000000000000	1.00000000000000000	1.00000000000000000
TMEM54	1.00000000000000000	62.15725030601375778	1.00000000000000000	1.00000000000000000	1.00000000000000000	1.00000000000000000	1.00000000000000000	1.00000000000000000	1.00000000000000000	1.00000000000000000
TMEM88	1.00000000000000000	1.00000000000000000	1.00000000000000000	51.98031243112137645	1.00000000000000000	1.00000000000000000	1.00000000000000000	1.00000000000000000	1.00000000000000000	1.00000000000000000
TMEM98	1.00000000000000000	34.71434759261395442	81.98280556213603631	1.00000000000000000	89.47112760255564012	1.00000000000000000	1.00000000000000000	1.00000000000000000	1.00000000000000000	1.00000000000000000
TMTC1	1.00000000000000000	1.00000000000000000	79.31109842621121686	105.55703278011679913	1.00000000000000000	1.00000000000000000	1.00000000000000000	1.00000000000000000	1.00000000000000000	1.00000000000000000
TMX3	1.00000000000000000	1.00000000000000000	1.00000000000000000	1.00000000000000000	44.14492782533822179	55.98492098032347286	1.00000000000000000	1.00000000000000000	44.10057293875945561	1.00000000000000000
TNC	1.00000000000000000	49.98843393210751884	171.47635091539856944	1.00000000000000000	1.00000000000000000	140.88875311187752004	1.00000000000000000	1.00000000000000000	1.00000000000000000	1.00000000000000000
TNF	1.00000000000000000	1.00000000000000000	1.00000000000000000	1.00000000000000000	1.00000000000000000	1.00000000000000000	1.00000000000000000	166.96754374760061523	1.00000000000000000	1.00000000000000000
TNFAIP1	1.00000000000000000	39.98284249053310191	1.00000000000000000	72.83112325571755719	1.00000000000000000	1.00000000000000000	1.00000000000000000	1.00000000000000000	1.00000000000000000	1.00000000000000000
TNFAIP2	1.00000000000000000	1.00000000000000000	1.00000000000000000	99.24732261618096629	231.81872273212232471	72.61152190210273716	1.00000000000000000	269.30241781970795500	1.00000000000000000	1.00000000000000000
TNFAIP6	1.00000000000000000	1.00000000000000000	1.00000000000000000	1.00000000000000000	1855.71790969397738991	1.00000000000000000	1.00000000000000000	1.00000000000000000	1.00000000000000000	1.00000000000000000
TNFRSF10B	1.00000000000000000	44.03165810016320592	1.00000000000000000	104.35130618330322250	1.00000000000000000	1.00000000000000000	1.00000000000000000	43.60136660161821709	1.00000000000000000	1.00000000000000000
TNFRSF10D	1.00000000000000000	1.00000000000000000	113.97564899252132875	123.55243923259440919	1.00000000000000000	1.00000000000000000	1.00000000000000000	1.00000000000000000	1.00000000000000000	1.00000000000000000
TNFRSF11B	1.00000000000000000	144.49919308266126450	1.00000000000000000	1.00000000000000000	1.00000000000000000	1.00000000000000000	1.00000000000000000	1.00000000000000000	1.00000000000000000	1.00000000000000000
TNFRSF13B	1.00000000000000000	1.00000000000000000	1.00000000000000000	1.00000000000000000	1.00000000000000000	1.00000000000000000	71.93758613050647455	1.00000000000000000	1.00000000000000000	1.00000000000000000
TNFRSF13C	1.00000000000000000	1.00000000000000000	1.00000000000000000	1.00000000000000000	1.00000000000000000	1.00000000000000000	161.43525586115592318	1.00000000000000000	1.00000000000000000	1.00000000000000000
TNFRSF14	1.00000000000000000	1.00000000000000000	1.00000000000000000	36.60607945608063574	1.00000000000000000	1.00000000000000000	44.42233585201223889	53.46167909846891320	28.54514976719527297	1.00000000000000000
TNFRSF17	1.00000000000000000	1.00000000000000000	1.00000000000000000	1.00000000000000000	1.00000000000000000	1.00000000000000000	129.07431530244033979	1.00000000000000000	1.00000000000000000	1.00000000000000000
TNFRSF18	1.00000000000000000	1.00000000000000000	1.00000000000000000	1.00000000000000000	1.00000000000000000	1.00000000000000000	68.40200003977280119	1.00000000000000000	1.00000000000000000	1.00000000000000000
TNFRSF1B	251.33880717484726119	1.00000000000000000	1.00000000000000000	56.65076884170286320	1.00000000000000000	1.00000000000000000	1.00000000000000000	485.92412248420328069	330.99999984143016718	1.00000000000000000
TNFRSF21	1.00000000000000000	1.00000000000000000	1.00000000000000000	1.00000000000000000	1.00000000000000000	1.00000000000000000	1.00000000000000000	60.95182184259984837	109.07844484789838191	1.00000000000000000
TNFRSF4	1.00000000000000000	1.00000000000000000	1.00000000000000000	1.00000000000000000	1.00000000000000000	1.00000000000000000	28.21951906278004785	53.34706272159137797	1.00000000000000000	1.00000000000000000
TNFSF10	1.00000000000000000	112.92150122661973910	1.00000000000000000	301.59997351841388991	96.01937718806551914	1.00000000000000000	1.00000000000000000	1.00000000000000000	1.00000000000000000	81.82559249039189808
TNFSF12	1.00000000000000000	1.00000000000000000	1.00000000000000000	1.00000000000000000	56.45580056075470310	66.72728156191419657	1.00000000000000000	40.60958791187321282	1.00000000000000000	1.00000000000000000
TNFSF13B	1.00000000000000000	1.00000000000000000	1.00000000000000000	1.00000000000000000	1.00000000000000000	1.00000000000000000	1.00000000000000000	105.53575393047084674	56.70325824306318196	1.00000000000000000
TNFSF9	1.00000000000000000	1.00000000000000000	1.00000000000000000	1.00000000000000000	1.00000000000000000	1.00000000000000000	1.00000000000000000	1.00000000000000000	47.52697266877669335	1.00000000000000000
TNN	1.00000000000000000	1.00000000000000000	1.00000000000000000	1.00000000000000000	67.57247601477845933	1.00000000000000000	1.00000000000000000	1.00000000000000000	1.00000000000000000	1.00000000000000000
TNRC18	1.00000000000000000	1.00000000000000000	43.23468468537544851	1.00000000000000000	1.00000000000000000	1.00000000000000000	1.00000000000000000	1.00000000000000000	1.00000000000000000	1.00000000000000000
TNS1	1.00000000000000000	1.00000000000000000	63.45086962205621006	59.56715238598199136	59.60439205737922208	269.74315249176237330	1.00000000000000000	1.00000000000000000	1.00000000000000000	378.86999803284146537
TNS4	1.00000000000000000	1.00000000000000000	106.09652895695668917	1.00000000000000000	1.00000000000000000	1.00000000000000000	1.00000000000000000	1.00000000000000000	1.00000000000000000	1.00000000000000000
TNXB	1.00000000000000000	1.00000000000000000	1.00000000000000000	71.00746323531187443	326.99140329196893617	1.00000000000000000	1.00000000000000000	1.00000000000000000	1.00000000000000000	1.00000000000000000
TOM1	1.00000000000000000	1.00000000000000000	1.00000000000000000	1.00000000000000000	1.00000000000000000	1.00000000000000000	1.00000000000000000	42.76789927287286019	1.00000000000000000	1.00000000000000000
TOM1L2	1.00000000000000000	73.09770830896282234	1.00000000000000000	1.00000000000000000	1.00000000000000000	1.00000000000000000	1.00000000000000000	1.00000000000000000	1.00000000000000000	1.00000000000000000
TOR3A	1.00000000000000000	1.00000000000000000	1.00000000000000000	1.00000000000000000	1.00000000000000000	1.00000000000000000	40.78317712035149611	1.00000000000000000	42.98021774745647150	1.00000000000000000
TOX3	1.00000000000000000	88.43425293389371689	1.00000000000000000	1.00000000000000000	1.00000000000000000	1.00000000000000000	1.00000000000000000	1.00000000000000000	1.00000000000000000	1.00000000000000000
TP53	1.00000000000000000	1.00000000000000000	1.00000000000000000	1.00000000000000000	1.00000000000000000	1.00000000000000000	1.00000000000000000	1.00000000000000000	44.94403945628626929	1.00000000000000000
TP53I11	1.00000000000000000	35.09756096543858916	1.00000000000000000	1.00000000000000000	1.00000000000000000	1.00000000000000000	1.00000000000000000	1.00000000000000000	61.06320718309882523	1.00000000000000000
TP53INP1	1.00000000000000000	1.00000000000000000	1.00000000000000000	1.00000000000000000	1.00000000000000000	1.00000000000000000	74.07161772838554725	1.00000000000000000	1.00000000000000000	1.00000000000000000
TP63	1.00000000000000000	1.00000000000000000	88.39381032284133255	1.00000000000000000	1.00000000000000000	1.00000000000000000	1.00000000000000000	1.00000000000000000	1.00000000000000000	1.00000000000000000
TPBG	1.00000000000000000	85.88873168213260101	56.43249238028168691	46.51129805447107657	147.01941601912218971	1.00000000000000000	1.00000000000000000	1.00000000000000000	1.00000000000000000	1.00000000000000000
TPD52	1.00000000000000000	141.72002174189481138	1.00000000000000000	1.00000000000000000	1.00000000000000000	1.00000000000000000	72.83900882697170687	1.00000000000000000	1.00000000000000000	1.00000000000000000
TPD52L1	1.00000000000000000	33.69885603469519708	1.00000000000000000	66.41342121230825057	1.00000000000000000	1.00000000000000000	1.00000000000000000	1.00000000000000000	1.00000000000000000	1.00000000000000000
TPM1	1.00000000000000000	1302.55182840591714921	2329.61861697680160432	190.01612847888767988	179.60895119929483599	1188.74676705849014979	54.10334976954219854	140.72438357670779396	1.00000000000000000	1.00000000000000000
TPM2	1.00000000000000000	1.00000000000000000	2202.34866074420460791	81.41317598966669777	294.77657780805526500	2006.59488386508633084	1.00000000000000000	87.22822798444177295	423.88913730723260187	192.06883938919733623
TPPP3	1.00000000000000000	1.00000000000000000	1.00000000000000000	1.00000000000000000	78.70221496296977648	71.07312940052133854	1.00000000000000000	1.00000000000000000	1.00000000000000000	1.00000000000000000
TPST1	1.00000000000000000	1.00000000000000000	51.54825113731668296	1.00000000000000000	78.98458310812435457	1.00000000000000000	1.00000000000000000	1.00000000000000000	1.00000000000000000	1.00000000000000000
TRABD	94.18608288301543041	44.07163046206062518	1.00000000000000000	1.00000000000000000	1.00000000000000000	1.00000000000000000	41.65054661984464701	57.25212713710232748	150.18915930800071123	1.00000000000000000
TRAC	337.10818057886666566	1.00000000000000000	1.00000000000000000	1.00000000000000000	1.00000000000000000	1.00000000000000000	1.00000000000000000	1.00000000000000000	1.00000000000000000	1.00000000000000000
TRAF1	1.00000000000000000	1.00000000000000000	1.00000000000000000	1.00000000000000000	1.00000000000000000	1.00000000000000000	1.00000000000000000	58.37439673369260618	1.00000000000000000	1.00000000000000000
TRAF3	1.00000000000000000	1.00000000000000000	1.00000000000000000	1.00000000000000000	1.00000000000000000	1.00000000000000000	44.84086098737663661	43.33281850227859877	100.35323954108608291	1.00000000000000000
TRAF3IP2	1.00000000000000000	1.00000000000000000	1.00000000000000000	46.28448522892436756	1.00000000000000000	1.00000000000000000	1.00000000000000000	1.00000000000000000	1.00000000000000000	1.00000000000000000
TRAF3IP3	68.56082011058352066	1.00000000000000000	1.00000000000000000	1.00000000000000000	1.00000000000000000	1.00000000000000000	1.00000000000000000	1.00000000000000000	1.00000000000000000	1.00000000000000000
TRAF4	1.00000000000000000	119.29882940702125893	130.42361201133149962	1.00000000000000000	1.00000000000000000	1.00000000000000000	1.00000000000000000	1.00000000000000000	203.02524463965244195	1.00000000000000000
TRAFD1	1.00000000000000000	74.49561809301418691	1.00000000000000000	1.00000000000000000	1.00000000000000000	1.00000000000000000	1.00000000000000000	1.00000000000000000	1.00000000000000000	1.00000000000000000
TRAPPC10	103.27358160621375305	35.39809778574923627	1.00000000000000000	1.00000000000000000	1.00000000000000000	1.00000000000000000	1.00000000000000000	43.75274817076294198	53.84431837653766451	1.00000000000000000
TRAPPC8	1.00000000000000000	1.00000000000000000	1.00000000000000000	1.00000000000000000	1.00000000000000000	1.00000000000000000	1.00000000000000000	1.00000000000000000	41.96792421150735208	1.00000000000000000
TRARG1	1.00000000000000000	1.00000000000000000	1.00000000000000000	1.00000000000000000	1.00000000000000000	1.00000000000000000	1.00000000000000000	1.00000000000000000	1.00000000000000000	239.74256151216388844
TRBC1	480.89968988805884464	1.00000000000000000	1.00000000000000000	1.00000000000000000	1.00000000000000000	1.00000000000000000	1.00000000000000000	1.00000000000000000	1.00000000000000000	1.00000000000000000
TRBC2	606.32217629963906802	1.00000000000000000	1.00000000000000000	1.00000000000000000	1.00000000000000000	1.00000000000000000	1.00000000000000000	1.00000000000000000	1.00000000000000000	1.00000000000000000
TREM1	1.00000000000000000	1.00000000000000000	1.00000000000000000	1.00000000000000000	1.00000000000000000	1.00000000000000000	1.00000000000000000	63.10655706231437989	1.00000000000000000	1.00000000000000000
TREM2	1.00000000000000000	1.00000000000000000	1.00000000000000000	1.00000000000000000	1.00000000000000000	1.00000000000000000	1.00000000000000000	87.51908528185610692	1.00000000000000000	1.00000000000000000
TRGC2	122.26949594388730702	1.00000000000000000	1.00000000000000000	1.00000000000000000	1.00000000000000000	1.00000000000000000	1.00000000000000000	1.00000000000000000	1.00000000000000000	1.00000000000000000
TRIB2	1.00000000000000000	1.00000000000000000	1.00000000000000000	59.23400176507860238	1.00000000000000000	1.00000000000000000	1.00000000000000000	1.00000000000000000	1.00000000000000000	1.00000000000000000
TRIM25	1.00000000000000000	1.00000000000000000	1.00000000000000000	89.38298351836991174	1.00000000000000000	1.00000000000000000	1.00000000000000000	1.00000000000000000	1.00000000000000000	1.00000000000000000
TRIM29	1.00000000000000000	1.00000000000000000	117.54039568153822870	1.00000000000000000	1.00000000000000000	1.00000000000000000	1.00000000000000000	1.00000000000000000	1.00000000000000000	1.00000000000000000
TRIM52	58.82968517254767704	1.00000000000000000	1.00000000000000000	1.00000000000000000	1.00000000000000000	1.00000000000000000	1.00000000000000000	1.00000000000000000	1.00000000000000000	1.00000000000000000
TRNAU1AP	1.00000000000000000	53.46277099808281719	1.00000000000000000	1.00000000000000000	1.00000000000000000	1.00000000000000000	1.00000000000000000	1.00000000000000000	1.00000000000000000	1.00000000000000000
TRNP1	1.00000000000000000	1.00000000000000000	86.84295496616408627	1.00000000000000000	1.00000000000000000	1.00000000000000000	1.00000000000000000	1.00000000000000000	1.00000000000000000	1.00000000000000000
TRPS1	74.14137548007663270	230.38647318470378877	135.49340228742437375	1.00000000000000000	1.00000000000000000	1.00000000000000000	1.00000000000000000	121.43951808389715552	1.00000000000000000	1.00000000000000000
TSC22D3	1084.94083322558481086	1.00000000000000000	54.02566808046869085	109.87548220866929682	222.42641353948383198	187.16718503629084580	648.39889847543372525	302.22568070746240210	209.75221915396895156	208.44390137334312385
TSEN15	1.00000000000000000	1.00000000000000000	1.00000000000000000	1.00000000000000000	1.00000000000000000	1.00000000000000000	1.00000000000000000	1.00000000000000000	1.00000000000000000	67.33513901020873504
TSEN54	70.24309931807690077	1.00000000000000000	1.00000000000000000	1.00000000000000000	1.00000000000000000	1.00000000000000000	1.00000000000000000	1.00000000000000000	71.96952903483213504	1.00000000000000000
TSFM	1.00000000000000000	67.65190302944664325	1.00000000000000000	1.00000000000000000	1.00000000000000000	1.00000000000000000	1.00000000000000000	1.00000000000000000	1.00000000000000000	1.00000000000000000
TSHZ1	1.00000000000000000	1.00000000000000000	1.00000000000000000	83.73411137128158543	1.00000000000000000	1.00000000000000000	1.00000000000000000	1.00000000000000000	1.00000000000000000	1.00000000000000000
TSHZ2	1.00000000000000000	1.00000000000000000	515.17176146402516679	369.31667935075688547	191.02602725502921999	65.14386075448136637	1.00000000000000000	1.00000000000000000	1.00000000000000000	1.00000000000000000
TSHZ3	1.00000000000000000	1.00000000000000000	1.00000000000000000	1.00000000000000000	48.71797132427798971	1.00000000000000000	1.00000000000000000	1.00000000000000000	1.00000000000000000	1.00000000000000000
TSKU	1.00000000000000000	1.00000000000000000	1.00000000000000000	1.00000000000000000	1.00000000000000000	1.00000000000000000	1.00000000000000000	1.00000000000000000	1.00000000000000000	124.31384755154003585
TSPAN13	1.00000000000000000	140.74033829297576403	1.00000000000000000	164.15914723025747435	1.00000000000000000	1.00000000000000000	1.00000000000000000	1.00000000000000000	352.59531176106617067	1.00000000000000000
TSPAN14	79.57624168104372586	47.29880201300483122	1.00000000000000000	91.15970713365268807	1.00000000000000000	1.00000000000000000	1.00000000000000000	54.86576981690910060	1.00000000000000000	1.00000000000000000
TSPAN15	1.00000000000000000	69.05110774048590372	1.00000000000000000	1.00000000000000000	1.00000000000000000	1.00000000000000000	1.00000000000000000	1.00000000000000000	1.00000000000000000	110.53813822401619404
TSPAN5	1.00000000000000000	131.13664204791876955	1.00000000000000000	1.00000000000000000	44.63967746625783661	1.00000000000000000	1.00000000000000000	1.00000000000000000	1.00000000000000000	1.00000000000000000
TSPAN6	1.00000000000000000	65.29713660197370473	1.00000000000000000	49.14275225138731429	1.00000000000000000	1.00000000000000000	1.00000000000000000	1.00000000000000000	1.00000000000000000	1.00000000000000000
TSPAN7	1.00000000000000000	1.00000000000000000	1.00000000000000000	173.47245632569013196	1.00000000000000000	1.00000000000000000	1.00000000000000000	1.00000000000000000	1.00000000000000000	1.00000000000000000
TST	1.00000000000000000	31.64284010219898846	1.00000000000000000	1.00000000000000000	1.00000000000000000	1.00000000000000000	1.00000000000000000	1.00000000000000000	1.00000000000000000	116.95368362339542045
TSTA3	1.00000000000000000	63.02554321083333377	1.00000000000000000	1.00000000000000000	1.00000000000000000	1.00000000000000000	1.00000000000000000	1.00000000000000000	1.00000000000000000	1.00000000000000000
TTC38	1.00000000000000000	1.00000000000000000	1.00000000000000000	1.00000000000000000	1.00000000000000000	1.00000000000000000	1.00000000000000000	1.00000000000000000	1.00000000000000000	74.66996777068246161
TTC39A	1.00000000000000000	50.17857515788142564	1.00000000000000000	1.00000000000000000	1.00000000000000000	1.00000000000000000	1.00000000000000000	1.00000000000000000	1.00000000000000000	1.00000000000000000
TTC39C	102.30276736651370584	37.80072278770268923	1.00000000000000000	1.00000000000000000	1.00000000000000000	1.00000000000000000	1.00000000000000000	1.00000000000000000	1.00000000000000000	1.00000000000000000
TTLL7	1.00000000000000000	1.00000000000000000	1.00000000000000000	1.00000000000000000	1.00000000000000000	56.63483352766790091	1.00000000000000000	1.00000000000000000	1.00000000000000000	60.22348845015182661
TTYH3	1.00000000000000000	1.00000000000000000	1.00000000000000000	1.00000000000000000	1.00000000000000000	1.00000000000000000	1.00000000000000000	117.50158425689076580	1.00000000000000000	1.00000000000000000
TUBA4A	425.52291052192225607	1.00000000000000000	50.87809055659684532	39.50914340644405343	1.00000000000000000	1.00000000000000000	80.03122377371545326	1.00000000000000000	1.00000000000000000	1.00000000000000000
TUBB2B	1.00000000000000000	1.00000000000000000	173.79304313034816687	1.00000000000000000	1.00000000000000000	1.00000000000000000	1.00000000000000000	1.00000000000000000	1.00000000000000000	1.00000000000000000
TWIST1	1.00000000000000000	1.00000000000000000	1.00000000000000000	1.00000000000000000	227.45399254144351175	105.18030351588588189	1.00000000000000000	1.00000000000000000	1.00000000000000000	149.80922735901705778
TWIST2	1.00000000000000000	1.00000000000000000	1.00000000000000000	1.00000000000000000	101.00356769411298785	1.00000000000000000	1.00000000000000000	1.00000000000000000	1.00000000000000000	86.20548015555874599
TWSG1	1.00000000000000000	1.00000000000000000	1.00000000000000000	1.00000000000000000	62.04829275705906610	63.34428297613196435	1.00000000000000000	1.00000000000000000	1.00000000000000000	1.00000000000000000
TXNDC11	1.00000000000000000	1.00000000000000000	1.00000000000000000	1.00000000000000000	1.00000000000000000	1.00000000000000000	37.13402368107554707	1.00000000000000000	29.01845210977711176	1.00000000000000000
TXNDC15	1.00000000000000000	32.14545452975044526	1.00000000000000000	37.01757348307528872	64.50940840082472505	1.00000000000000000	72.12099851382798477	1.00000000000000000	1.00000000000000000	1.00000000000000000
TYROBP	1.00000000000000000	1.00000000000000000	1.00000000000000000	1.00000000000000000	1.00000000000000000	1.00000000000000000	1.00000000000000000	1209.71934378648734310	679.89935194202757884	1.00000000000000000
UBAC2	1.00000000000000000	1.00000000000000000	1.00000000000000000	1.00000000000000000	1.00000000000000000	1.00000000000000000	1.00000000000000000	57.91568321575225298	78.14163503258117771	1.00000000000000000
UBALD1	1.00000000000000000	49.23623184612906556	1.00000000000000000	1.00000000000000000	1.00000000000000000	1.00000000000000000	1.00000000000000000	1.00000000000000000	1.00000000000000000	1.00000000000000000
UBE2G1	1.00000000000000000	40.30508869921142434	60.95613952193405538	42.15800579088083566	1.00000000000000000	1.00000000000000000	32.78485513317009747	1.00000000000000000	41.43143082130958987	1.00000000000000000
UBE2J1	1.00000000000000000	74.01070000628007506	1.00000000000000000	85.26754013035281332	66.25414398363980695	59.80189174711220090	106.25164409833504919	51.95296377435730761	159.24034477279806765	1.00000000000000000
UBE2L6	1.00000000000000000	1.00000000000000000	1.00000000000000000	41.33711357304404288	1.00000000000000000	1.00000000000000000	1.00000000000000000	1.00000000000000000	1.00000000000000000	1.00000000000000000
UBR1	1.00000000000000000	1.00000000000000000	1.00000000000000000	40.57570429189262029	1.00000000000000000	70.20218722400741740	1.00000000000000000	1.00000000000000000	1.00000000000000000	1.00000000000000000
UBR3	1.00000000000000000	1.00000000000000000	1.00000000000000000	1.00000000000000000	1.00000000000000000	1.00000000000000000	1.00000000000000000	1.00000000000000000	1.00000000000000000	69.41161708052628398
UBTD2	1.00000000000000000	55.14186272279064127	43.95771777744173647	1.00000000000000000	85.91080788959587267	1.00000000000000000	1.00000000000000000	1.00000000000000000	1.00000000000000000	1.00000000000000000
UCHL1	1.00000000000000000	1.00000000000000000	1.00000000000000000	1.00000000000000000	1.00000000000000000	1.00000000000000000	1.00000000000000000	1.00000000000000000	1.00000000000000000	82.81066616706932848
UCK2	1.00000000000000000	1.00000000000000000	1.00000000000000000	41.13712218238406138	1.00000000000000000	1.00000000000000000	1.00000000000000000	1.00000000000000000	1.00000000000000000	1.00000000000000000
UGDH	1.00000000000000000	379.12493445738334685	105.93509396068277795	54.75218414959210378	229.71792113190039686	86.31388135205348533	1.00000000000000000	1.00000000000000000	1.00000000000000000	1.00000000000000000
UHRF2	1.00000000000000000	1.00000000000000000	1.00000000000000000	48.11230187193012142	1.00000000000000000	1.00000000000000000	1.00000000000000000	1.00000000000000000	1.00000000000000000	1.00000000000000000
UNC93B1	1.00000000000000000	1.00000000000000000	1.00000000000000000	1.00000000000000000	1.00000000000000000	1.00000000000000000	1.00000000000000000	51.41157503359566761	97.02236969235700315	1.00000000000000000
UPP1	84.49120541328085210	1.00000000000000000	1.00000000000000000	299.61644039745505097	56.82449881200746233	86.04258367717687861	1.00000000000000000	122.20249327444059873	1.00000000000000000	1.00000000000000000
USE1	1.00000000000000000	55.61381995610208406	1.00000000000000000	1.00000000000000000	1.00000000000000000	1.00000000000000000	32.25334725161285121	39.72566306697198968	35.04918365295119997	61.59848637658103598
USF3	1.00000000000000000	25.63995979234434941	1.00000000000000000	1.00000000000000000	1.00000000000000000	1.00000000000000000	1.00000000000000000	1.00000000000000000	70.71225497941576066	1.00000000000000000
USP11	1.00000000000000000	1.00000000000000000	67.64194823070290852	1.00000000000000000	59.29299104959488886	1.00000000000000000	1.00000000000000000	1.00000000000000000	108.48327403992560392	1.00000000000000000
USP3	79.00912062034937833	56.58746036045307903	1.00000000000000000	46.18522574725493968	1.00000000000000000	1.00000000000000000	42.90852906237315523	49.07425055238826417	1.00000000000000000	1.00000000000000000
USP31	1.00000000000000000	1.00000000000000000	125.22461275688185367	1.00000000000000000	1.00000000000000000	1.00000000000000000	1.00000000000000000	1.00000000000000000	1.00000000000000000	1.00000000000000000
USP37	1.00000000000000000	1.00000000000000000	1.00000000000000000	1.00000000000000000	1.00000000000000000	59.79447792182611465	1.00000000000000000	1.00000000000000000	1.00000000000000000	1.00000000000000000
USP48	1.00000000000000000	26.25156120483190136	1.00000000000000000	1.00000000000000000	42.96323620603553195	1.00000000000000000	42.04634359226262319	1.00000000000000000	53.35310692823536982	1.00000000000000000
VASH2	1.00000000000000000	1.00000000000000000	1.00000000000000000	1.00000000000000000	1.00000000000000000	1.00000000000000000	1.00000000000000000	1.00000000000000000	148.46222810752183818	1.00000000000000000
VASN	1.00000000000000000	1.00000000000000000	50.58757894748266892	1.00000000000000000	191.55348453859272695	145.37754603123477182	1.00000000000000000	1.00000000000000000	1.00000000000000000	1.00000000000000000
VAV3	1.00000000000000000	90.94051869942842359	1.00000000000000000	1.00000000000000000	1.00000000000000000	1.00000000000000000	1.00000000000000000	1.00000000000000000	1.00000000000000000	1.00000000000000000
VCAM1	1.00000000000000000	1.00000000000000000	1.00000000000000000	184.89559574419712362	109.18970857803171270	1.00000000000000000	1.00000000000000000	1.00000000000000000	1.00000000000000000	1.00000000000000000
VCAN	1.00000000000000000	1.00000000000000000	1.00000000000000000	107.66354461051759017	554.92805200857969794	1.00000000000000000	1.00000000000000000	123.53960769663143537	1.00000000000000000	1.00000000000000000
VDR	1.00000000000000000	1.00000000000000000	46.52782508413856277	1.00000000000000000	1.00000000000000000	1.00000000000000000	1.00000000000000000	1.00000000000000000	1.00000000000000000	1.00000000000000000
VEGFB	1.00000000000000000	1.00000000000000000	1.00000000000000000	1.00000000000000000	98.49881752886851416	70.63719077114993183	32.30620853166903572	60.02192985264134251	196.74469329016704933	713.47607678562962974
VEGFC	1.00000000000000000	41.59158102721895034	1.00000000000000000	72.13607609364115092	1.00000000000000000	1.00000000000000000	1.00000000000000000	1.00000000000000000	1.00000000000000000	1.00000000000000000
VEGFD	1.00000000000000000	1.00000000000000000	1.00000000000000000	1.00000000000000000	126.92600238158257753	1.00000000000000000	1.00000000000000000	1.00000000000000000	1.00000000000000000	1.00000000000000000
VGLL3	1.00000000000000000	1.00000000000000000	1.00000000000000000	1.00000000000000000	67.13462824810039820	1.00000000000000000	1.00000000000000000	1.00000000000000000	1.00000000000000000	1.00000000000000000
VIPR2	1.00000000000000000	1.00000000000000000	1.00000000000000000	1.00000000000000000	1.00000000000000000	1.00000000000000000	1.00000000000000000	1.00000000000000000	82.62627318587254877	1.00000000000000000
VIRMA	1.00000000000000000	45.30852500016871431	1.00000000000000000	1.00000000000000000	1.00000000000000000	1.00000000000000000	1.00000000000000000	1.00000000000000000	1.00000000000000000	1.00000000000000000
VKORC1L1	1.00000000000000000	38.13821953492398364	1.00000000000000000	1.00000000000000000	43.80997039489437128	1.00000000000000000	1.00000000000000000	1.00000000000000000	1.00000000000000000	213.20753129749269306
VLDLR	1.00000000000000000	1.00000000000000000	1.00000000000000000	1.00000000000000000	1.00000000000000000	1.00000000000000000	1.00000000000000000	1.00000000000000000	1.00000000000000000	61.99474014333183192
VMO1	1.00000000000000000	1.00000000000000000	1.00000000000000000	1.00000000000000000	1.00000000000000000	1.00000000000000000	1.00000000000000000	154.77679952353156523	1.00000000000000000	1.00000000000000000
VOPP1	1.00000000000000000	1.00000000000000000	1.00000000000000000	1.00000000000000000	1.00000000000000000	1.00000000000000000	61.80142026482030104	72.80099837542516639	59.39189486703980947	1.00000000000000000
VPS25	1.00000000000000000	47.82703256283701165	1.00000000000000000	1.00000000000000000	1.00000000000000000	1.00000000000000000	1.00000000000000000	1.00000000000000000	1.00000000000000000	1.00000000000000000
VPS37B	172.04144405081069635	46.47544578934937221	101.75451376443110973	72.10656502068262341	1.00000000000000000	1.00000000000000000	67.98195948784136533	58.33599173317069386	1.00000000000000000	1.00000000000000000
VSIG2	1.00000000000000000	49.41278995785207684	1.00000000000000000	1.00000000000000000	1.00000000000000000	1.00000000000000000	1.00000000000000000	1.00000000000000000	1.00000000000000000	1.00000000000000000
VSIG4	1.00000000000000000	1.00000000000000000	1.00000000000000000	1.00000000000000000	1.00000000000000000	1.00000000000000000	1.00000000000000000	125.88341355895768459	1.00000000000000000	1.00000000000000000
VSIR	57.55031203641891580	1.00000000000000000	1.00000000000000000	49.66871772631934334	1.00000000000000000	1.00000000000000000	1.00000000000000000	81.25431947738998417	1.00000000000000000	1.00000000000000000
VTCN1	1.00000000000000000	96.83406698734405893	1.00000000000000000	1.00000000000000000	1.00000000000000000	1.00000000000000000	1.00000000000000000	1.00000000000000000	1.00000000000000000	1.00000000000000000
VWF	1.00000000000000000	1.00000000000000000	1.00000000000000000	651.73702340033401015	1.00000000000000000	1.00000000000000000	1.00000000000000000	1.00000000000000000	1.00000000000000000	1.00000000000000000
WARS	1.00000000000000000	1.00000000000000000	1.00000000000000000	96.58036555444098781	1.00000000000000000	1.00000000000000000	42.78104557496438787	63.71066110672997240	59.44244288805032284	1.00000000000000000
WAS	59.57675207800775041	1.00000000000000000	1.00000000000000000	1.00000000000000000	1.00000000000000000	1.00000000000000000	1.00000000000000000	63.79468237846726453	51.08899268394617366	1.00000000000000000
WASHC4	1.00000000000000000	36.45049063187421723	1.00000000000000000	1.00000000000000000	1.00000000000000000	1.00000000000000000	39.77391617255178602	75.60932606009662038	45.90472042351582616	1.00000000000000000
WDFY4	1.00000000000000000	1.00000000000000000	1.00000000000000000	1.00000000000000000	1.00000000000000000	1.00000000000000000	1.00000000000000000	1.00000000000000000	81.44814917771417129	1.00000000000000000
WDR45	1.00000000000000000	42.05267214168010526	1.00000000000000000	37.87205698501038853	44.25343595532594065	1.00000000000000000	31.89526183972217765	1.00000000000000000	1.00000000000000000	52.72182395087993712
WDR48	1.00000000000000000	34.48184963794655999	1.00000000000000000	1.00000000000000000	1.00000000000000000	1.00000000000000000	30.09277773983443538	1.00000000000000000	54.56890556520698254	1.00000000000000000
WDR6	1.00000000000000000	42.70808482873018619	1.00000000000000000	1.00000000000000000	1.00000000000000000	1.00000000000000000	1.00000000000000000	1.00000000000000000	1.00000000000000000	1.00000000000000000
WEE1	1.00000000000000000	326.59029621143810118	106.03114454900486407	60.89604685102378312	62.73191801726865435	1.00000000000000000	1.00000000000000000	1.00000000000000000	1.00000000000000000	1.00000000000000000
WFDC1	1.00000000000000000	1.00000000000000000	1.00000000000000000	1.00000000000000000	1.00000000000000000	68.10474824826441420	1.00000000000000000	1.00000000000000000	1.00000000000000000	1.00000000000000000
WFDC2	1.00000000000000000	662.33632802962483765	106.15688203912877441	1.00000000000000000	1.00000000000000000	1.00000000000000000	1.00000000000000000	1.00000000000000000	1.00000000000000000	1.00000000000000000
WIF1	1.00000000000000000	1.00000000000000000	110.33505695952713666	1.00000000000000000	1.00000000000000000	1.00000000000000000	1.00000000000000000	1.00000000000000000	1.00000000000000000	1.00000000000000000
WIPF1	246.72323310523179885	1.00000000000000000	1.00000000000000000	1.00000000000000000	66.21936801516122273	1.00000000000000000	57.07300484286421494	123.12954542614480147	85.36312901307420020	1.00000000000000000
WISP2	1.00000000000000000	1.00000000000000000	1.00000000000000000	1.00000000000000000	547.29339968453643905	1.00000000000000000	1.00000000000000000	1.00000000000000000	1.00000000000000000	1.00000000000000000
WNT10A	1.00000000000000000	1.00000000000000000	1.00000000000000000	1.00000000000000000	1.00000000000000000	1.00000000000000000	1.00000000000000000	1.00000000000000000	53.33869201279985361	1.00000000000000000
WNT2	1.00000000000000000	1.00000000000000000	1.00000000000000000	1.00000000000000000	57.44874401328161895	1.00000000000000000	1.00000000000000000	1.00000000000000000	1.00000000000000000	1.00000000000000000
WTIP	1.00000000000000000	1.00000000000000000	57.34241807436906413	1.00000000000000000	1.00000000000000000	121.31933431940973378	1.00000000000000000	1.00000000000000000	1.00000000000000000	1.00000000000000000
WWC1	1.00000000000000000	66.17250317575950191	1.00000000000000000	1.00000000000000000	1.00000000000000000	1.00000000000000000	1.00000000000000000	1.00000000000000000	1.00000000000000000	1.00000000000000000
WWC3	1.00000000000000000	49.39378811607400621	1.00000000000000000	1.00000000000000000	1.00000000000000000	1.00000000000000000	1.00000000000000000	1.00000000000000000	1.00000000000000000	1.00000000000000000
XAB2	1.00000000000000000	45.79552881046063817	1.00000000000000000	1.00000000000000000	1.00000000000000000	1.00000000000000000	1.00000000000000000	1.00000000000000000	1.00000000000000000	1.00000000000000000
XAF1	1.00000000000000000	1.00000000000000000	1.00000000000000000	147.66004720820623675	1.00000000000000000	1.00000000000000000	1.00000000000000000	1.00000000000000000	1.00000000000000000	1.00000000000000000
XCL1	156.53614539636876657	1.00000000000000000	1.00000000000000000	1.00000000000000000	1.00000000000000000	1.00000000000000000	1.00000000000000000	1.00000000000000000	1.00000000000000000	1.00000000000000000
XCL2	153.84696873146356211	1.00000000000000000	1.00000000000000000	1.00000000000000000	1.00000000000000000	1.00000000000000000	1.00000000000000000	1.00000000000000000	1.00000000000000000	1.00000000000000000
XPR1	1.00000000000000000	1.00000000000000000	91.91178771771701861	1.00000000000000000	1.00000000000000000	1.00000000000000000	1.00000000000000000	1.00000000000000000	1.00000000000000000	1.00000000000000000
YIPF2	1.00000000000000000	31.24187430266166032	1.00000000000000000	1.00000000000000000	1.00000000000000000	1.00000000000000000	21.91344134475133743	1.00000000000000000	1.00000000000000000	1.00000000000000000
YIPF5	75.07889451557440452	49.71933705856683616	1.00000000000000000	34.26929438273558759	1.00000000000000000	1.00000000000000000	1.00000000000000000	1.00000000000000000	32.51758079475058594	1.00000000000000000
Z93241.1	1.00000000000000000	1.00000000000000000	1.00000000000000000	1.00000000000000000	1.00000000000000000	1.00000000000000000	34.35821995081109037	1.00000000000000000	73.99073258929119845	1.00000000000000000
Z97200.1	1.00000000000000000	1.00000000000000000	1.00000000000000000	1.00000000000000000	50.70472518898181136	1.00000000000000000	1.00000000000000000	1.00000000000000000	1.00000000000000000	1.00000000000000000
ZBTB18	1.00000000000000000	1.00000000000000000	1.00000000000000000	1.00000000000000000	1.00000000000000000	1.00000000000000000	1.00000000000000000	1.00000000000000000	56.37932559653253861	1.00000000000000000
ZBTB8OS	1.00000000000000000	45.63949917534776546	1.00000000000000000	1.00000000000000000	1.00000000000000000	1.00000000000000000	32.84341656069572934	1.00000000000000000	45.85446199778012044	48.95021979163044534
ZC2HC1A	1.00000000000000000	1.00000000000000000	74.27171850523252772	1.00000000000000000	42.30545541184319092	1.00000000000000000	1.00000000000000000	1.00000000000000000	1.00000000000000000	1.00000000000000000
ZC3H8	1.00000000000000000	35.81304615948114645	1.00000000000000000	1.00000000000000000	1.00000000000000000	1.00000000000000000	1.00000000000000000	1.00000000000000000	64.45454171676529143	1.00000000000000000
ZCCHC24	1.00000000000000000	1.00000000000000000	1.00000000000000000	1.00000000000000000	82.98674668372959218	63.06540392673594653	1.00000000000000000	1.00000000000000000	1.00000000000000000	61.48799366931491761
ZCCHC3	1.00000000000000000	1.00000000000000000	49.44151751769275904	1.00000000000000000	1.00000000000000000	1.00000000000000000	1.00000000000000000	1.00000000000000000	1.00000000000000000	1.00000000000000000
ZDBF2	1.00000000000000000	1.00000000000000000	1.00000000000000000	1.00000000000000000	62.24047029602267855	1.00000000000000000	1.00000000000000000	1.00000000000000000	45.98974274009013641	1.00000000000000000
ZDHHC17	1.00000000000000000	1.00000000000000000	1.00000000000000000	35.15480085352320572	1.00000000000000000	1.00000000000000000	1.00000000000000000	1.00000000000000000	66.37192872426521717	1.00000000000000000
ZDHHC21	1.00000000000000000	50.97947808140914816	1.00000000000000000	1.00000000000000000	1.00000000000000000	1.00000000000000000	1.00000000000000000	1.00000000000000000	1.00000000000000000	1.00000000000000000
ZDHHC9	1.00000000000000000	1.00000000000000000	1.00000000000000000	36.39050087957730995	55.59966053270963471	1.00000000000000000	1.00000000000000000	1.00000000000000000	1.00000000000000000	1.00000000000000000
ZEB1	1.00000000000000000	1.00000000000000000	1.00000000000000000	157.01989046613121559	109.18187137847425561	87.88153471574878495	1.00000000000000000	1.00000000000000000	1.00000000000000000	1.00000000000000000
ZFAT	1.00000000000000000	1.00000000000000000	1.00000000000000000	1.00000000000000000	1.00000000000000000	1.00000000000000000	1.00000000000000000	1.00000000000000000	113.55035467690328232	1.00000000000000000
ZFHX3	1.00000000000000000	31.49511735645008770	1.00000000000000000	1.00000000000000000	90.58475882118243305	229.17497786926708159	1.00000000000000000	131.00600186087285692	1.00000000000000000	1.00000000000000000
ZFHX4	1.00000000000000000	1.00000000000000000	1.00000000000000000	1.00000000000000000	105.10789114006702505	1.00000000000000000	1.00000000000000000	1.00000000000000000	1.00000000000000000	1.00000000000000000
ZG16B	1.00000000000000000	111.60890167614260804	1.00000000000000000	1.00000000000000000	1.00000000000000000	1.00000000000000000	1.00000000000000000	1.00000000000000000	1.00000000000000000	1.00000000000000000
ZHX2	1.00000000000000000	1.00000000000000000	1.00000000000000000	1.00000000000000000	1.00000000000000000	1.00000000000000000	1.00000000000000000	1.00000000000000000	77.66775812130209999	1.00000000000000000
ZHX3	1.00000000000000000	1.00000000000000000	1.00000000000000000	1.00000000000000000	44.56882388952640639	1.00000000000000000	1.00000000000000000	1.00000000000000000	1.00000000000000000	1.00000000000000000
ZMAT1	1.00000000000000000	1.00000000000000000	1.00000000000000000	1.00000000000000000	1.00000000000000000	1.00000000000000000	1.00000000000000000	1.00000000000000000	1.00000000000000000	68.42836791446835321
ZMAT3	1.00000000000000000	1.00000000000000000	83.39064315451403786	1.00000000000000000	1.00000000000000000	1.00000000000000000	1.00000000000000000	1.00000000000000000	1.00000000000000000	1.00000000000000000
ZMIZ1	1.00000000000000000	1.00000000000000000	1.00000000000000000	39.89895051214227806	1.00000000000000000	1.00000000000000000	1.00000000000000000	115.63452876459000151	1.00000000000000000	1.00000000000000000
ZMPSTE24	1.00000000000000000	44.22170262781276762	1.00000000000000000	1.00000000000000000	1.00000000000000000	1.00000000000000000	1.00000000000000000	1.00000000000000000	1.00000000000000000	1.00000000000000000
ZNF117	1.00000000000000000	1.00000000000000000	1.00000000000000000	1.00000000000000000	1.00000000000000000	1.00000000000000000	1.00000000000000000	1.00000000000000000	1.00000000000000000	179.32737935100192317
ZNF141	1.00000000000000000	1.00000000000000000	1.00000000000000000	1.00000000000000000	1.00000000000000000	91.00473343220762956	1.00000000000000000	1.00000000000000000	1.00000000000000000	1.00000000000000000
ZNF165	1.00000000000000000	84.04642473856753782	1.00000000000000000	1.00000000000000000	1.00000000000000000	1.00000000000000000	44.82720786343381292	1.00000000000000000	1.00000000000000000	1.00000000000000000
ZNF219	1.00000000000000000	1.00000000000000000	1.00000000000000000	1.00000000000000000	1.00000000000000000	1.00000000000000000	1.00000000000000000	1.00000000000000000	1.00000000000000000	65.23187648106582515
ZNF385A	1.00000000000000000	1.00000000000000000	1.00000000000000000	1.00000000000000000	1.00000000000000000	1.00000000000000000	1.00000000000000000	48.29150776792136668	1.00000000000000000	1.00000000000000000
ZNF385D	1.00000000000000000	1.00000000000000000	1.00000000000000000	353.78247546335796869	1.00000000000000000	1.00000000000000000	1.00000000000000000	1.00000000000000000	1.00000000000000000	1.00000000000000000
ZNF503	1.00000000000000000	1.00000000000000000	175.43483835229710621	1.00000000000000000	45.69850205743727400	125.69503168768007129	1.00000000000000000	41.74068089196848774	1.00000000000000000	1.00000000000000000
ZNF562	1.00000000000000000	61.27293601648995036	1.00000000000000000	1.00000000000000000	1.00000000000000000	1.00000000000000000	1.00000000000000000	1.00000000000000000	1.00000000000000000	1.00000000000000000
ZNF608	1.00000000000000000	1.00000000000000000	1.00000000000000000	46.88781741601232511	1.00000000000000000	1.00000000000000000	1.00000000000000000	1.00000000000000000	1.00000000000000000	1.00000000000000000
ZNF703	1.00000000000000000	1.00000000000000000	1.00000000000000000	1.00000000000000000	88.42849265905279310	137.58655289920733367	1.00000000000000000	1.00000000000000000	1.00000000000000000	1.00000000000000000
ZNF704	1.00000000000000000	1.00000000000000000	1.00000000000000000	1.00000000000000000	65.76830040831811175	52.20503403697841804	1.00000000000000000	1.00000000000000000	1.00000000000000000	1.00000000000000000
ZNF831	68.86207249440953149	1.00000000000000000	1.00000000000000000	1.00000000000000000	1.00000000000000000	1.00000000000000000	1.00000000000000000	1.00000000000000000	1.00000000000000000	1.00000000000000000
ZNF891	1.00000000000000000	1.00000000000000000	1.00000000000000000	1.00000000000000000	1.00000000000000000	1.00000000000000000	1.00000000000000000	1.00000000000000000	58.65536563114092417	1.00000000000000000
ZNF91	1.00000000000000000	92.67611229953779173	1.00000000000000000	1.00000000000000000	1.00000000000000000	1.00000000000000000	1.00000000000000000	1.00000000000000000	36.67415550545217684	1.00000000000000000
ZNHIT3	72.73848129005044427	40.07867876980398592	1.00000000000000000	1.00000000000000000	1.00000000000000000	1.00000000000000000	1.00000000000000000	1.00000000000000000	52.89445975539396017	1.00000000000000000
ZNRF1	1.00000000000000000	30.20755639794439062	1.00000000000000000	95.42206125375049908	1.00000000000000000	1.00000000000000000	1.00000000000000000	1.00000000000000000	1.00000000000000000	1.00000000000000000
ZNRF2	56.06650347732344386	77.81880668440574311	1.00000000000000000	1.00000000000000000	1.00000000000000000	1.00000000000000000	1.00000000000000000	1.00000000000000000	72.04234735210076224	1.00000000000000000
ZSWIM7	1.00000000000000000	55.18201228484501542	1.00000000000000000	1.00000000000000000	1.00000000000000000	1.00000000000000000	1.00000000000000000	1.00000000000000000	1.00000000000000000	1.00000000000000000
