## Supplementary material for "Patient-derived response estimates from zero-passage organoids of luminal breast cancer": File S3

rownames(CIBERSORTx_cell_type_sourceGEP)	CD8Tcells	Luminal	Basal	Endotelial	Stroma	Muscles	Bcells	Macrophages.Dendrytic	CD4Tcells	Adipocytes
A1BG	1	41.9337074565471	1	1	1	50.0565135383373	50.6264716591474	1	119.756504272281	1
A2M	1	1	393.686746326393	1049.72608086373	136.640991981079	622.963690265852	1	481.147597628524	1	1
A4GALT	1	1	1	72.9602231535353	1	1	1	1	1	1
AAED1	73.9369852655529	61.4953874686168	61.146981652427	70.6105891949615	99.9050735014259	98.9224989930709	36.3876731084592	82.9024483700329	1	1
AAGAB	1	28.4630689483264	1	1	1	1	1	1	1	1
AAK1	229.941272371384	86.8551885984975	152.280706314348	72.3305455189304	58.5504793470377	73.9156122568913	1	117.212736147295	77.4493407600018	1
AAMDC	1	57.6063804477918	1	40.0685196393852	56.3434986359263	60.6095101077353	1	1	1	206.395794090888
AAMP	1	59.1136581052628	65.8201301194609	48.7480993283952	55.5894234458359	50.7004018844403	1	1	34.8942859788933	63.3631409312043
AARS	1	1	1	1	1	1	1	1	1	40.7534088925481
AASDHPPT	1	29.9954356741076	1	1	1	1	1	1	43.0980012082134	1
AATF	1	39.7136570980691	45.5253626355571	52.1132426947739	1	1	1	1	51.6730183212292	1
ABAT	1	31.9392355781852	1	1	1	1	1	1	1	1
ABCA1	1	1	1	1	95.7840349375065	69.3173592107402	1	233.297626003415	1	197.705582085734
ABCA10	1	1	1	1	88.2536643881547	1	1	1	1	1
ABCA5	1	1	65.698616406062	1	1	1	1	1	1	69.7126027203039
ABCA6	1	1	1	1	132.026211630473	1	1	1	1	57.1730400086848
ABCA8	1	1	1	1	195.286357360511	1	1	1	1	1
ABCA9	1	1	1	1	157.828345920194	1	1	1	1	1
ABCB1	1	1	1	67.0228666194978	1	1	1	1	1	1
ABCC3	1	39.5744119127698	1	1	1	1	1	1	1	1
ABCC6	1	1	1	1	1	1	1	1	1	36.517870972709
ABCC9	1	1	1	1	1	252.93149046651	1	1	1	84.9682874536013
ABCD3	1	92.4338325963139	1	1	1	1	1	1	1	1
ABCD4	1	1	1	64.6754284794528	1	1	1	1	38.6127461921161	1
ABCE1	63.5491688783538	119.084621821267	71.7484224084197	131.949822760669	79.0738382293453	80.398446976027	34.2008030545675	52.3623852198669	102.092062812389	38.8398766393534
ABCF1	146.872469020634	165.605605091744	112.437296883323	136.940283025231	96.6750615623044	113.412212065693	74.0018541747691	96.1924027897757	99.7286522140023	59.8364858229067
ABCF2.1	1	31.8862491206773	1	1	1	1	1	1	1	1
ABCG1	1	1	1	53.7018105241565	1	1	1	52.0058466166137	81.1148459134446	1
ABHD12	1	1	1	1	1	1	1	68.529950657634	1	1
ABHD14A	1	1	1	1	1	1	1	1	1	66.2129090481645
ABHD14B	1	24.7525265228532	1	1	44.104975705028	1	1	1	1	106.010201492667
ABHD15	1	1	1	1	1	1	1	1	110.650854952495	1
ABHD17A	238.926103125482	47.3007066708543	1	74.4102118645751	53.004394325195	46.4420226296899	1	49.420883251574	64.5192113922459	49.9092088146181
ABHD2	1	47.5656067228628	1	1	1	63.2942407036043	1	57.5860284317686	35.4085878903922	1
ABHD5	1	137.15237334066	171.329513032164	117.710237519461	130.098994153312	134.379204565475	54.3903558192521	73.7534780098854	33.826184931157	246.291495013038
ABI1	65.8557464474009	65.4754389752154	76.257376517861	49.9884213757217	52.9618778911027	1	35.3336082588188	120.443955464814	64.5705322632138	1
ABI2	1	75.5241925858984	103.995633746767	53.9408377409567	121.275544055467	96.0416679666636	1	86.9427048572564	49.970273765111	1
ABI3BP	1	1	1	1	213.556338807012	1	1	1	1	1
ABL1	1	1	1	1	67.5201734535547	1	1	1	1	1
ABL2	1	35.6525168384224	77.9571969341485	183.528205079128	386.726480957439	68.8664592697024	1	248.345461310442	1	1
ABLIM1	87.9917348485075	44.4516066137225	73.0732465534239	210.809426636669	125.25108735329	1	1	1	1	1
ABLIM3	1	1	1	42.7222531291506	1	1	1	1	1	1
ABR	1	1	1	1	1	1	1	46.8893725615305	1	1
ABRACL	153.760438450476	84.2050524480994	1	1	1	1	1	58.4519623089979	96.9352932862474	1
ABT1	56.7478380038606	30.9915726059469	1	43.3785327353929	1	1	1	1	1	1
ABTB1	1	1	1	1	1	1	1	1	1	45.5441350318608
AC004687.1	66.8312876476636	1	1	1	1	1	1	81.6483064668325	115.198506492875	1
AC004982.2	1	36.7978115377403	1	1	1	1	1	1	1	1
AC005224.3	1	1	1	1	1	1	1	1	84.5318158049879	1
AC005261.1	1	80.6317810108472	111.806813089288	83.6836058109143	93.2646826426696	115.502268874927	61.7378698328106	42.9516994541013	53.275612287277	1
AC005332.5	1	1	1	1	1	1	1	1	68.5345476335258	1
AC007952.4	87.596861420448	1	59.5248417997584	1	1	78.4173607820911	111.782246052756	140.927183698685	241.946565634409	1
AC008105.3	67.1168044692679	1	1	1	1	1	1	1	50.3688906133683	1
AC009414.2	1	1	1	1	1	1	1	1	1	46.8226466619245
AC010642.2	1	34.6810817977352	1	36.9773364549529	1	1	1	1	1	48.6038093013927
AC013394.1	1	35.1842799250256	1	1	1	1	1	1	1	1
AC016831.1	79.3995006548205	34.0914667736716	83.0672783465722	1	89.550245282425	1	38.0461027554706	135.787064540385	65.0315144063946	1
AC016831.5	152.072163089081	1	1	44.6153759447768	51.0684153034343	1	62.7567554799141	94.7230198697504	154.557034148738	1
AC016831.7	156.494813770332	1	1	1	58.7044735262312	1	51.4567305650577	76.3366341195041	125.511317049908	1
AC020656.1	1	1	1	1	1	1	1	153.13300578495	1	1
AC020916.1	1	57.0184349445728	60.0045524786404	88.0277312913371	76.9276296981641	1	34.8020222336051	73.8837719724888	1	1
AC022007.1	1	1	1	1	1	1	1	1	1	41.9321078174696
AC023590.1	1	1	1	1	1	1	1	1	52.1734958390774	1
AC025164.1	1	1	1	1	1	1	1	53.1864613845703	1	1
AC044849.1	135.599825337618	1	1	1	1	1	1	1	1	1
AC058791.1	239.404808453322	1	1	48.8933944150605	64.243992313397	1	80.9699585762321	78.5506850681726	158.933224314786	1
AC087482.1	1	1	1	1	1	1	1	1	1	46.1082068411944
AC092683.1	1	40.5559540533513	1	1	1	1	1	1	40.5397581915558	1
AC093673.1	1	32.7835331378203	1	1	1	1	1	1	1	1
AC097059.1	1	104.141532617154	1	1	1	1	1	1	1	1
AC097376.2	1	33.4985348688074	1	1	1	1	1	1	1	1
AC100810.1	1	1	1	1	1	1	1	40.2313863302286	1	48.4197722873476
AC103591.3	1	1	1	1	1	1	1	53.0355683437748	1	1
AC114760.2	70.6361599854975	1	1	1	1	1	1	1	1	1
AC118549.1	1	43.5706971918054	52.5371974409401	59.8398831955997	1	1	1	1	1	1
AC119428.2	1	1	1	1	1	1	1	1	60.2919430400525	1
AC245014.3	1	1	1	1	1	1	1	1	46.0708376666296	1
AC245297.3	184.528888973244	1	1	1	1	1	1	1	1	1
AC245595.1	1	1	1	1	57.4244099993483	1	1	1	1	1
ACAA1	1	60.6554036070505	1	1	1	1	1	46.6715924614479	51.5317947554795	149.651015266601
ACAA2	1	37.3877395718002	1	1	1	1	1	1	1	267.286874043051
ACACA	1	28.8648262196066	1	1	1	1	1	1	1	1
ACACB	1	1	1	1	1	1	1	1	1	508.005607993684
ACADL	1	1	1	1	1	1	1	1	1	38.2596569275438
ACADM	1	58.3044758467454	1	1	1	1	1	1	38.3992237661599	108.783925882544
ACADS	1	1	1	1	1	1	1	1	1	125.205444407415
ACADSB	1	115.407975751517	1	1	1	1	1	1	1	1
ACADVL	63.2682712258398	223.104912108081	80.4520353157901	89.8422189972257	92.8016407349037	107.744454444921	68.4600929838917	97.547851031633	99.688233442918	337.277291200587
ACAP1	185.092463533739	1	1	1	1	1	55.7277201218915	1	56.7735426878807	1
ACAP2	94.4495524842845	44.9850637071755	85.9063093430273	98.4259685684968	95.1511707912157	86.0849930360478	47.4366968732417	95.7801570494742	96.6406151710495	1
ACAT1	1	40.9855844388699	1	41.5123650133587	46.1946026790133	1	1	1	1	211.956970687467
ACBD3	71.5266553983375	127.231524846546	57.1104539845792	84.7441097464046	82.0688970966118	1	69.0332423228863	81.3236461504717	74.0755260285321	1
ACBD6	1	42.7639717230481	46.6576562788377	37.1060928049795	45.4842891827922	1	1	1	1	1
ACER3	1	1	1	43.1138139387874	1	1	1	66.659489672244	1	73.0551614238511
ACIN1	96.444062893057	63.9144132498526	61.4152309224998	59.1704558702251	48.6640972797407	52.3733073433735	36.7954487356882	68.8927257016165	84.131578361975	46.3221390309913
ACKR1	1	1	1	1594.31661153814	1	1	1	1	1	1
ACKR3	1	1	1	101.395149365534	70.683244459856	1	1	1	1	1
ACLY	1	32.6661484028316	1	1	1	1	1	1	1	1
ACO1	1	1	1	1	48.8529914532472	1	1	1	1	351.445871251202
ACO2	1	39.1870522868008	1	1	1	1	1	33.9703656359614	1	123.278325876967
ACOT13	1	28.755452813618	1	1	1	1	1	1	1	44.1851512196218
ACOT2	1	1	1	1	1	1	1	1	1	84.134289204373
ACOT9	1	39.6755184682784	1	1	40.4076536043036	1	1	111.483744809098	1	38.2864065948235
ACOX1	1	1	1	1	1	1	1	1	1	120.526045866508
ACP1	85.1087905003327	103.843203275325	46.5862508331181	54.9424896014033	42.8787691697167	1	39.428255402805	41.9375010383695	68.998449854082	44.6094501107963
ACP5	1	1	1	1	43.5822616287897	1	1	74.3551400578333	1	1
ACSF2	1	1	1	1	1	1	1	1	1	62.4663375720256
ACSL1	1	1	1	1	1	1	1	341.376430726704	81.6243797706333	525.817347431618
ACSL3	1	183.791111937124	99.6359752483009	53.9014470444453	115.1116899669	70.911174291625	1	173.399317679463	117.810911336154	85.8249949584205
ACSL4	1	1	66.5594376214687	55.6786519050637	118.018251557805	1	1	79.1436104135702	35.5214085040555	1
ACSL5	1	1	1	1	1	1	1	38.7120981101214	1	1
ACSM5	1	1	1	1	1	1	1	1	1	74.28864750793
ACSS2	1	1	1	1	1	1	1	1	1	150.054368958394
ACSS3	1	1	1	1	1	1	1	1	1	114.36197078033
ACTA2	1	1	2738.51238886765	1	57.4480781785488	1921.95092076949	1	96.9360443882758	1	1
ACTB	1724.93174223813	2666.90062195662	3233.59623325908	1569.49302241895	1530.94139409084	2062.88273058665	514.942108531688	2848.11893804516	1415.37461567777	1278.71454570645
ACTG1	1073.88050640499	2948.94040378645	3723.56840316509	1415.19555808872	1545.45109541194	1106.27376034698	508.529178322382	1163.83970743127	787.274711792689	385.776791588549
ACTG2	1	1	614.248930378066	1	1	89.4592032967393	1	1	1	1
ACTL6A	1	41.5516253055521	1	1	1	1	1	1	1	1
ACTN1	1	262.671265847111	649.324764640837	187.175144655393	106.269988268367	188.043193914016	1	87.4442698088965	1	147.616745165282
ACTN4	162.663473641117	251.692438272354	520.617569782189	245.683429597983	104.585497425249	378.263052007286	54.4944688136382	95.6537037871542	289.427964139735	100.46528881848
ACTR10	1	56.98344559222	1	39.5303305642162	55.4724693510186	1	1	1	44.0378665679673	71.7602745602718
ACTR1A	1	36.0876980584527	1	1	1	1	1	36.7985487765475	1	1
ACTR2	251.521374886847	167.634189896238	56.1942703805821	189.57196860916	104.384712231052	112.864762567855	111.307232583351	376.420870001746	348.701076009298	61.4472565007646
ACTR3	186.578377728958	181.565432753775	253.635796759174	177.229061382911	97.5904315657249	114.466305047823	78.3111666465531	250.465827292998	149.147773481117	1
ACTR6	1	41.6599828054029	1	1	1	1	1	1	1	1
ACVR1C	1	1	1	1	1	1	1	1	1	181.449497533863
ACVRL1	1	1	1	50.1696717864442	70.2537378641194	1	1	1	1	1
ACYP2	1	30.689760570268	1	1	1	1	1	1	34.7492083312421	60.3310283095642
ADA	1	1	1	1	1	1	1	1	52.1155573501239	1
ADA2	1	1	1	1	1	1	34.0517027208122	92.2897932517893	83.1171936334014	1
ADAM10	62.1630825636283	78.2760254527679	1	78.9163588430714	1	1	1	64.8165624260031	48.465267326444	1
ADAM12	1	1	1	1	129.172399196216	1	1	1	1	1
ADAM15	1	1	1	119.104269095986	1	1	1	1	1	1
ADAM17	1	42.0578434542999	108.68412696839	55.8084547504784	129.560875557927	1	1	97.914928752451	40.3370831344191	1
ADAM19	1	1	1	1	1	1	1	1	48.0715723440535	1
ADAM28	1	1	1	1	1	1	76.5157331349187	93.8075713463877	1	1
ADAM33	1	1	1	1	44.8224950531733	1	1	1	1	1
ADAM9	1	86.5874303778486	1	1	1	1	1	98.5275915313853	1	1
ADAMTS1	1	1	476.252563522266	853.516899281705	264.937108063298	1442.29414254515	1	1	1	1
ADAMTS12	1	1	1	1	53.6116010599345	1	1	1	1	1
ADAMTS4	1	1	1	365.35804080807	104.737205552895	1006.78676354948	1	1	1	1
ADAMTS5	1	1	145.829277108838	1	103.540202217538	125.176392412076	1	1	1	79.7304149261181
ADAMTS9	1	1	1	744.788284891261	1	138.325400670357	1	1	1	1
ADAP2	1	1	1	1	1	1	1	84.8542312950099	1	1
ADAR	124.816619048721	74.6748106388114	55.1747741599502	173.721312629773	78.9249755787997	81.070300161937	46.2343208430612	74.1561486864877	82.5857509142755	1
ADCY3	1	1	1	1	40.6173954320507	127.070655550563	1	1	1	1
ADCY4	1	1	1	55.0075394560456	1	1	1	1	1	1
ADCY6	1	1	1	1	1	54.1266915187821	1	1	1	1
ADD1	87.7449105292723	69.9797349852862	51.1079532671307	84.1377873159492	94.8321722938754	92.6098241378448	45.5195356977223	57.013891546209	67.8505752288649	39.6392038383164
ADD3	81.7537976779821	52.0679551968641	1	64.4599404148738	270.217365538171	1	43.4133098637066	1	58.2503957209957	1
ADGRA2	1	1	1	1	116.289102224418	63.7808227386717	1	1	1	1
ADGRE2	1	1	1	1	1	1	1	84.6754943111153	1	1
ADGRE5	215.49571464279	1	1	1	1	1	83.0633163670517	98.4500982255496	117.387263199834	1
ADGRF5	1	1	1	215.274779715358	1	166.092227020767	1	1	1	1
ADGRG1	1	1	1	140.352686419013	1	1	1	1	1	1
ADGRL4	1	1	1	615.113570160907	1	1	1	1	1	1
ADGRV1	1	48.898448358018	1	1	1	1	1	1	1	1
ADH1B	1	1	1	1	196.410245357882	1	1	1	1	2713.17497591257
ADH5	1	47.5359973601477	123.43358238842	44.5982329387513	120.671513098852	88.2487965356389	1	35.7765317682145	35.036286428512	244.578482841875
ADI1	1	49.7149187201616	73.9190195255489	50.1896882886777	110.057238601079	129.511967758469	44.9117309006353	50.3105157832107	108.579491907437	189.51014940346
ADIPOQ	1	1	1	1	1	1	1	1	1	1628.62271239174
ADIPOQ.AS1	1	1	1	1	1	1	1	1	1	115.73160966442
ADIPOR1	1	44.6449554845711	1	33.7110624797859	1	1	1	57.610723860726	33.0470159831861	1
ADIPOR2	1	40.6713684117634	1	78.0979686929139	43.542163688689	1	1	39.3913348427767	32.8498443582563	59.7619035242354
ADIRF	1	564.707624711095	75.5643243613031	1211.56954534215	591.134084384248	3141.08481531616	1	98.8049239635601	1	5669.9523013256
ADK	1	89.8741336220553	51.1654099566351	1	1	1	1	1	42.6301865179477	62.8848179949549
ADM	1	1	120.205090042	69.8531515042206	112.661631395494	1	1	116.447431328363	1	153.290569714674
ADM5	1	1	1	62.6933610217973	1	1	1	1	1	1
ADNP	78.0459657646086	72.3989052405017	92.4657139850832	72.8024814727636	56.9340583430593	70.0193734890994	1	51.9016917201582	64.7549860521695	1
ADNP2	1	27.2072337040727	1	37.851838363905	1	1	1	1	1	1
ADPGK	1	1	1	1	1	1	1	59.7221911141296	75.1233843348192	1
ADPRHL2	1	43.2648300525078	1	1	1	1	1	1	1	1
ADRA2A	1	1	1	1	1	208.456910272821	1	1	1	84.3872847378715
ADRB2	1	1	70.2107159355015	67.7890916917857	1	1	1	1	1	1
ADRM1	75.5253584562345	106.336194132929	59.8233993694004	87.515661849611	73.5931333184869	57.3280091736548	47.5352908683815	91.5659284497198	79.2529178251955	66.9568121127119
ADSS	126.983838973691	55.600545645737	44.1985364168792	123.833757199962	55.2670355102382	1	31.9718308985231	56.6139642477028	53.3557733015515	1
ADSSL1	1	1	1	1	1	1	1	1	1	61.1994909162262
AEBP1	1	1	105.178125277071	1	481.897420188603	259.232886074261	1	1	39.8392938982893	1
AEBP2	1	29.7797330042096	57.0853398869599	1	1	57.2215765381495	1	1	1	1
AEN	1	47.2272080066205	1	1	1	1	1	1	1	1
AES	322.705922242705	136.325697083634	116.716311288196	100.482096031929	173.441870172878	102.105462818014	113.935344256725	110.127865038779	226.690085241388	161.529296845823
AFAP1	1	1	1	34.7641330598764	1	1	1	1	1	1
AFDN	1	184.131444404186	64.5888057898853	144.756410522445	45.6018261887122	1	1	40.4817688387459	1	1
AFF1	1	67.3828013297415	1	129.385785466747	65.9640492850381	66.7061680221865	32.522906307029	67.443273056025	53.7388174173454	1
AFF3	1	165.758923338369	1	1	1	1	1	1	88.65484771213	1
AFF4	81.8239855895689	180.62991366498	223.963002013889	142.507906604991	184.103559200034	175.164412615274	60.7804876873449	211.64193357494	135.326864355639	49.7054682537449
AFG3L2	1	58.5978871959644	1	37.8765965171841	41.063274777418	1	1	39.0864333514872	38.5828041274326	47.1652750576957
AFTPH	1	62.6419979977295	45.7852182914001	35.6014620652391	1	1	39.5567757127524	53.1857425148889	57.4215644786259	1
AGA	1	24.098622882879	1	1	1	1	1	1	1	1
AGAP1	1	35.9891137757588	1	1	1	1	1	1	1	1
AGAP3	1	1	1	1	1	1	1	68.1723846763787	1	1
AGFG1	1	82.8243883336918	52.9086500127389	64.4263485066592	52.6862125784649	1	1	87.0443086868512	53.938486129657	92.3789992950192
AGL	1	27.0861398282734	1	1	1	1	1	1	1	1
AGO1	1	1	1	1	1	1	1	1	38.9537268353644	1
AGO2	133.848018080729	137.676767161543	68.5676782659938	92.0439939376858	137.125912750553	123.222523404994	74.6043092864122	107.6990019236	110.449113022732	1
AGO3	1	72.7683294200285	105.335752816644	89.9476953400191	135.7557479263	64.7104716111176	1	88.5454896696574	67.7844408660402	54.0915291441921
AGPAT2	1	32.2826351430081	1	1	1	1	1	1	121.824459014173	1366.73227769258
AGPAT3	1	34.6507701989643	1	1	1	1	1	35.4850983273974	1	55.2679471655279
AGPAT5	1	35.0254031169517	1	57.0988531808735	1	1	1	1	165.449532567496	1
AGR2	1	855.69465210529	1	1	1	1	1	1	1	1
AGR3	1	445.008603685183	1	1	1	1	1	1	1	1
AGRN	1	37.6486244304686	45.4753410511123	1	1	1	1	1	1	1
AGTR1	1	1	1	1	1	71.886029048491	1	1	1	1
AGTRAP	1	40.1608478074151	1	1	1	1	1	1	1	1
AHCTF1	1	55.4043314323696	88.2146207527862	92.1407279285456	70.7289151700045	64.4055349306932	1	45.8475370921197	33.1445495417503	1
AHCY	1	41.3575336843464	1	1	1	1	1	1	47.5880805447381	1
AHCYL1	1	110.22240480484	86.4490026773824	77.6457946796059	179.02139655036	168.78907520942	33.6456172827701	79.7493970587852	58.1204664848771	128.897479066282
AHDC1	1	1	55.5684153015849	1	1	1	1	1	1	1
AHI1	96.2771623396595	95.6350351508996	153.51228757519	132.282890156583	164.027034997384	104.668633727415	31.666590868893	75.9568498944527	135.955719425919	62.8628023167155
AHNAK	397.436121908129	389.304286807206	624.713292836542	568.126964123273	727.293359999458	508.327751343081	339.138740305901	440.284914501744	180.190905430232	844.209905688414
AHNAK2	1	1	1	1	50.7944741765801	1	1	1	1	1
AHR	1	71.2558774868876	117.937248424464	163.074051215342	59.4724280623989	107.951713562175	1	218.656238627468	49.2278028221792	1
AHSA1	94.2357472888117	91.2061200304676	109.093066454356	94.2499992143178	112.457729109515	73.6961750418735	45.0855130438168	86.197551998092	128.087129987466	103.148735540986
AIDA	1	51.1634110480516	1	67.4074229901067	75.0749749472194	62.0890761117238	38.4463199664948	54.0274059807029	56.6208570661133	116.870121897611
AIF1	1	1	1	1	1	1	1	859.03102219698	59.9919390433381	1
AIFM2	1	1	1	1	1	1	1	1	1	186.952437602562
AIG1	1	108.795679613927	58.0214333493559	38.4164370321763	45.1623332780329	65.6857953129357	35.4357474780922	48.5883706528643	1	153.370540597748
AIM2	1	1	1	1	1	1	60.7214443042116	1	1	1
AIMP1	1	104.590234047261	42.8629909742017	59.5544537230427	51.5159218470414	59.4621063011436	1	42.8059719469713	54.3725203226076	88.8207131463828
AIP	56.7673475507912	1	1	45.8010014088735	69.601461005116	70.3295169851048	33.0861541106408	1	40.1637306770102	1
AK2	1	85.7636633116247	48.1375465595649	82.3807923826241	1	1	1	1	1	35.3565244157652
AK3	1	56.476359117772	1	55.9561067056525	71.1442791515981	60.9296007535632	1	1	37.9027808586017	89.5582401107768
AK4	1	32.0146862149847	68.908517602215	1	1	1	1	1	1	67.3400146246467
AK5	1	89.6894547936978	1	1	1	1	1	1	1	1
AK6	1	108.35735337165	88.8989228464737	63.9586787147152	88.5166478223773	85.0553969497986	1	47.9615466052641	47.9740370349423	44.9023125754026
AKAP1	1	1	65.9792516670552	34.9834134488864	1	89.1600092312981	1	1	1	83.7481908478362
AKAP11	1	31.1246078732023	1	1	1	1	1	1	1	72.9193219658599
AKAP12	1	1	1	453.898100475112	461.244086532263	604.579091124035	1	1	1	213.987107384374
AKAP13	502.560633573339	134.120507518175	62.5773386498366	458.987442587521	222.287385681642	177.117386808795	116.753105646838	724.235432457744	1166.75138955166	1
AKAP17A	78.6842500772391	41.7981385766545	1	47.6561185926379	1	1	37.5724031783383	50.2081757531276	67.5714925587134	1
AKAP8	1	35.4221652804681	1	49.1782128583052	1	1	1	34.905614769513	45.3913663474059	1
AKAP8L	1	37.5386893847537	1	38.4645998668771	1	1	1	33.8555573912751	42.6139845815599	1
AKAP9	263.317772386166	257.094697442648	276.72233275578	188.016698576192	225.484160013152	194.249645139787	131.527074371591	157.857292627041	255.912244330284	292.197495835556
AKIRIN1	168.403357646362	105.769404655755	173.363797375025	75.7186568119485	116.065109723175	74.5934718685104	43.0242862454419	112.270146867948	117.455052902623	61.4092709123926
AKIRIN2	68.6821235694685	57.3735049568005	88.0046614895233	69.9056777901575	57.1543644855414	46.6694035122784	38.5876538397081	97.5443097698269	124.656617669047	1
AKNA	266.165700126813	1	1	1	1	1	1	35.8696421179395	115.910518895058	1
AKR1A1	1	63.098889955439	1	46.35005231203	60.550074431192	1	45.6954180158947	100.575535501133	67.4995250023009	86.0512530836379
AKR1B1	1	1	1	1	1	1	1	101.379965481326	1	1
AKR1C1	1	1	1	1	144.092557035847	1	1	1	1	510.098743998181
AKR1C2	1	1	1	1	1	1	1	1	1	524.309577366727
AKR1C3	1	1	1	271.259960952932	68.4527632324794	1	1	1	1	350.671377310006
AKR7A2	1	76.7153555485641	1	1	64.2012105483179	1	1	1	40.8955091936379	112.042333639877
AKT1	1	54.7816406419845	1	1	1	1	1	36.2118239686026	37.1036373897943	1
AKT2	1	37.3843214510984	1	39.4888444614172	46.5201182732811	1	1	1	1	106.404411359475
AKT3	1	1	1	87.5233158263514	67.5110579169527	66.4748808093333	1	1	1	1
AL021707.6	1	1	1	1	1	1	1	1	32.5556159043251	1
AL031316.1	1	1	1	1	1	1	1	1	1	132.410957265969
AL078639.1	1	1	1	1	41.2432913550762	1	1	1	1	264.245692487432
AL118516.1	1	1	52.1237664709642	55.4291496921076	1	78.420046957534	1	50.3554416151173	1	1
AL121944.1	1	138.136316801932	1	1	1	1	75.8001467203944	1	1	1
AL133453.1	1	37.4429351151825	1	1	1	1	1	1	1	1
AL135925.1	1	1	1	1	1	1	1	1	61.5729354562555	1
AL355075.4	1	1	1	1	1	1	1	1	118.415281229632	1
AL357060.1	69.9841629975951	1	1	1	1	1	1	1	37.1300915931371	1
AL360012.1	1	1	1	1	1	1	1	1	39.9867909964772	1
AL583785.1	1	1	1	42.5086613095578	1	1	1	1	1	1
ALAS1	1	30.8833786602111	1	1	1	1	1	1	1	1
ALCAM	1	206.914110393272	1	1	1	1	1	140.89136517911	131.519262297887	1
ALDH1A1	1	1	1	1	204.001551154799	1	1	49.6161134268392	1	192.357529818352
ALDH1A2	1	1	1	1	51.141337562012	1	1	1	1	1
ALDH1A3	1	49.2276566392607	1	1	46.7262229532656	1	1	1	1	1
ALDH1L1	1	1	1	1	1	1	1	1	1	85.1595963457891
ALDH2	1	70.170684285697	1	38.4625852774447	63.5619098489073	61.4024294591918	1	135.691016053581	108.239580711442	1667.3208052184
ALDH3A2	1	1	1	1	1	1	1	1	1	64.775109146435
ALDH6A1	1	26.5608616536211	1	1	1	1	1	1	1	103.171759019944
ALDH7A1	1	47.4216306591328	181.699417198411	1	1	1	1	1	1	32.5018447884811
ALDH9A1	1	46.0474603461489	1	37.2346813351108	51.025503789826	1	1	1	1	202.044524616218
ALDOC	1	1	1	1	1	1	1	1	1	36.0161088436127
ALG13	132.481635519157	66.1211684275959	45.5876364537978	56.6634153142846	45.7272631446815	75.4111337394519	56.0760700850185	76.6221110179508	78.4184394626459	32.0876197551118
ALG14	1	1	1	1	1	1	1	1	1	75.1256930006992
ALG2	1	48.4143868275902	1	1	1	1	1	49.0587458641112	125.162137189172	1
ALG5	1	57.806520465831	1	39.6973966258666	46.1482701342211	1	59.4945052520764	1	49.6313436666407	49.6355590122166
ALKBH2	1	33.1181582126214	49.8727077634017	1	1	1	1	1	1	1
ALKBH5	1	34.6584704036694	44.4402991621888	38.4622987597327	43.3411678336144	1	1	38.297616180689	65.8402217888694	1
ALKBH7	68.7292925019317	112.93566826535	144.320748585913	83.2904332566935	91.495128061375	116.122900400156	85.4627710850239	83.7680765365343	87.6488688552385	68.7371812961732
ALOX5	1	1	1	1	1	1	1	42.839058780426	1	1
ALOX5AP	303.992520759928	1	1	1	1	1	1	309.070156511176	866.640453637065	1
ALPK3	1	1	1	1	1	1	1	50.7173093404969	1	1
ALYREF	1	65.7829338727334	70.2850711838865	64.6949553961015	46.5258618190283	1	1	44.892373537855	62.5174930407137	1
AMD1	216.257485194428	295.090453941825	572.772791034585	335.367133491827	394.120111504075	352.798163830988	88.1079052115603	194.912330038111	135.605850970108	1
AMFR	1	47.003250562337	1	1	1	1	1	1	1	1
AMIGO2	1	1	303.253094189533	1	1	1	1	1	1	1
AMN	1	1	1	1	1	1	1	1	105.268416739172	1
AMOTL1	1	1	97.4653032937737	41.5542846763211	43.9009884111522	1	1	1	1	1
AMOTL2	1	30.2103322582658	72.6299612504352	1	1	1	1	1	1	75.6003385017233
AMPD2	1	1	1	1	1	1	1	46.4646848603637	1	1
AMZ2	1	1	1	1	1	1	1	45.1006772011707	118.59826100551	1
ANAPC11	98.946215246547	184.70028525183	105.251146237272	86.1333435142108	98.6002282917589	123.751099432799	60.4413951755552	89.4625005533955	113.280583573545	172.029599774916
ANAPC13	1	35.956962122576	1	37.5846475786545	1	1	1	1	1	1
ANAPC15	1	33.6302543135265	1	1	1	1	1	1	1	1
ANAPC16	187.043911746077	121.777556558428	101.56135808463	114.984229733433	91.3374382928254	177.424466726962	99.680520464279	74.2968309696583	129.334727610289	216.349904644713
ANAPC5	76.2439286578689	67.2210997732031	41.68376857904	68.4075733431071	77.3696362857716	52.4771964083322	44.9714049821378	46.6656002240109	69.3490969529647	63.0898956576793
ANAPC7	1	28.6137672078763	1	1	1	1	1	1	1	1
ANG	1	44.0383216765229	1	1	45.2913935056806	1	1	1	1	89.461808234212
ANGPT1	1	1	1	1	1	108.862343535216	1	1	1	102.881000036905
ANGPT2	1	1	1	1062.43101622597	1	241.927561827804	1	1	1	1
ANGPTL1	1	1	1	1	95.226968547747	1	1	1	1	1
ANGPTL2	1	1	1	42.5102661359557	119.274611394654	1	1	1	1	109.190856775462
ANGPTL4	1	1	52.4955856244532	1	87.0738525305193	238.130332007898	1	1	1	537.436423103045
ANK2	1	1	1	1	162.448511853099	54.9893750075119	1	1	1	1
ANK3	1	35.3533439401675	47.0159382475961	1	1	1	1	1	1	1
ANKH	1	38.2866815437482	71.2563689319531	70.5807997334546	72.6051222192079	1	1	102.500987292842	1	1
ANKIB1	1	38.2165082303536	1	1	45.6649554878297	49.1201209060404	1	1	30.9290121747507	1
ANKLE2	73.2732550379492	121.517433061609	84.5939932923795	85.8821834411944	70.6388013835057	61.4473994373359	47.072435729932	98.0359224791279	139.571462262024	32.5418335146589
ANKRD10	1	40.6548018080077	68.5680338370989	93.9286530916	63.7539277696221	96.3494295375326	1	59.0048589148439	39.2662613781613	1
ANKRD11	271.085414010806	184.797065970906	294.467846262757	251.885733328334	246.490063178607	189.437288227329	223.129662089005	256.587773970609	913.101200730513	59.4963996192197
ANKRD12	680.420069582455	453.868292293029	242.260542642121	372.418636110834	263.32615987624	336.354747529938	270.633499983913	346.390944784866	396.474070115039	180.216039417007
ANKRD13A	1	37.7410937627684	1	1	1	1	1	1	1	1
ANKRD13D	83.4135718561732	1	1	1	1	1	1	1	1	1
ANKRD17	59.4280505822336	74.9430742841598	93.9986173589621	135.999047764478	73.9730928048827	61.9529202558603	1	64.8758621277341	77.2984030200336	1
ANKRD28	117.61651845398	89.6971640415975	1	182.617418315997	180.211045347545	1	321.389964745599	103.164484546642	73.2125357827368	52.350310178644
ANKRD29	1	1	1	97.2185496838119	1	76.251693595518	1	1	1	1
ANKRD30A	1	1249.95517443371	1	1	1	1	1	1	1	1
ANKRD35	1	1	1	1	41.9927397438016	1	1	1	1	1
ANKRD36C	1	305.423126843194	1	1	1	1	1	1	35.2182564061618	1
ANKRD37	1	1	1	1	1	1	83.8375212662539	1	44.077188903785	1
ANKRD40	1	37.6834094869259	1	47.0669881529442	1	1	1	1	1	62.8605707942862
ANKRD44	133.659190187296	1	1	1	1	1	70.2235088784396	50.0086780906973	58.2777876786512	1
ANKRD50	1	41.5009207700853	1	1	1	1	1	1	1	1
ANKRD53	1	1	1	1	1	1	1	1	34.8024010492884	1
ANKRD9	1	1	1	1	1	1	1	38.1424038002289	1	75.5832380274303
ANO1	1	1	175.459126328167	1	1	76.6301943067084	1	1	1	1
ANO6	1	70.2533069856552	69.8144785391236	64.3059498533741	88.114427047728	103.835379699864	1	41.6134428581778	1	234.552121455682
ANP32A	87.2682545053901	62.4298241211408	48.46606405598	56.7733992886706	43.0570841734357	53.6703404521403	1	58.7477422176838	95.9313908186049	54.5138688505244
ANP32B	226.793916592126	132.551891086568	198.498222057387	207.001847136957	163.63359156518	219.154641445233	103.574227397171	141.52797867521	139.736122792772	133.562215747845
ANP32E	128.125388131003	1	173.205530912288	68.5973624366037	117.414124092991	101.34205445008	44.4280465289516	52.3931852462932	1	1
ANPEP	1	1	1	1	1	1	1	61.2501483930826	1	1
ANTXR1	1	1	57.9771843448708	1	89.221947422089	75.9477358717439	1	1	1	1
ANTXR2	1	1	1	1	107.961774935723	1	1	69.4766418422036	60.0776742037075	104.090513250458
ANXA1	1693.55282810605	234.443929784213	2259.07745169151	589.036082875686	858.721714306098	432.424855654859	98.2323970126539	1215.47025575868	130.29796744411	1835.61170796084
ANXA11	127.070020859499	113.759193583649	1	78.6990299849815	64.3936442878425	87.6631608763724	51.6107529808984	110.428271007388	189.656532398417	240.490255184212
ANXA2	255.809301903659	1702.11188432822	671.48294293921	673.115069751804	1033.95921940249	348.300598318584	223.6190551529	607.161459422146	190.606246113711	1296.23103886506
ANXA3	1	128.203116964188	142.919450701782	1	1	1	1	1	1	1
ANXA4	1	60.7282893224315	1	57.8522359926168	75.4239330054896	1	1	47.8078656639869	1	1
ANXA5	166.377055846347	505.015610068634	289.142425131446	316.33732683911	834.717197128521	406.963348361487	106.71747691679	909.24112213719	152.86322498797	664.162495834628
ANXA6	66.1314104276528	44.9170718916077	1	1	59.9526847972554	85.5836139265396	1	1	36.7973334693295	233.959779437663
ANXA7	78.9023314667306	110.258798925201	50.4249310109345	80.6122348060066	78.5168342998038	77.4012430972164	42.0842680692448	77.2772939861796	50.0670116776524	129.980630541064
AOAH	1	1	1	1	1	1	1	66.8994249298344	1	1
AOC3	1	1	1	57.1632721895443	1	105.234959503134	1	1	1	441.841719377588
AP001528.2	1	1	1	1	1	1	1	1	1	120.622738162191
AP1AR	1	47.6825679378015	46.2653036844053	40.9274768890529	1	1	1	1	1	1
AP1B1	1	1	1	1	1	1	1	77.098571075825	1	1
AP1G1	1	74.2692191865834	58.1504808013942	42.1323146212232	41.8873167290784	1	1	49.0241230543295	33.6527689222692	1
AP1M2	1	56.9936518686392	1	1	1	1	1	1	1	1
AP1S1	1	43.5267878219552	1	1	1	1	1	1	1	1
AP1S2	1	30.455412420401	1	123.414419546227	1	1	1	169.344585346414	151.94448239879	1
AP1S3	1	1	1	1	1	1	1	1	37.3966475414587	1
AP2A2	1	42.3896729477771	1	40.5836131435576	1	1	1	83.9395020888541	1	1
AP2B1	83.3930089470454	184.038370163314	71.4477119352744	83.4826798664443	69.9207824314066	56.2546007896308	1	47.8659502467593	35.4990942458337	1
AP2M1	95.5169284830785	112.369895870531	109.162157641007	126.462000849592	129.350274304347	137.950650138189	41.6251502889947	120.603693016315	103.282507970909	120.57333886139
AP2S1	82.4832562308823	117.262311829933	61.918084879607	102.040003748436	86.6956553299434	61.7929627194018	38.619241752734	139.135843492207	106.953720027548	143.025768827842
AP3B1	1	45.7674775563815	1	39.2967008055526	42.043635263417	1	1	53.1358357162385	74.0851280367917	1
AP3D1	1	56.6111585433306	1	33.5367947857832	1	1	1	42.0202334300103	45.1175347209978	1
AP3M2	99.779538476394	1	1	1	1	1	1	1	1	1
AP3S1	69.7028200652035	51.6790042599981	44.1053032838068	51.2830660300884	80.1834663980198	56.8960061085584	54.5124222153318	51.3835189250723	179.214642720972	52.3236350095752
AP5M1	1	1	1	1	1	1	1	1	34.0106045097682	1
APAF1	1	1	1	1	1	1	1	1	52.6532237281848	1
APBB1IP	148.089266267068	1	1	1	1	1	1	70.6367938753992	83.1216364483529	68.9044809606409
APBB2	1	35.6136904519297	1	53.7184183599238	43.9673365670523	71.5572301344357	1	1	1	1
APC	1	30.8049953568446	1	41.8473707504487	1	1	1	40.8992266476841	35.8603225777762	1
APCDD1	1	1	1	1	1	1	1	1	1	123.910196056606
APEX1	64.0579078304402	129.914675402157	73.9734072762196	75.8493580297967	66.4428038096863	103.684627042702	43.1424854916158	56.8361653444044	157.967346744638	70.7222233915039
APH1A	1	54.7724778269899	42.7794023287122	58.7408679411494	58.4859036693802	1	1	72.8484800702469	66.6274444298797	63.132832268567
API5	1	48.6476889086404	1	36.7659789374592	1	1	1	40.0928811436639	43.8254215482822	1
APIP	1	29.3849440701477	1	1	1	1	1	1	1	93.2312513000912
APLP2	136.753540779211	496.117607299356	340.16408735633	297.32862159289	303.659187927947	219.907725464305	74.6902135620239	407.304052974158	84.335627918051	214.239591779871
APMAP	97.1296975298743	50.9277418355351	1	1	1	1	1	51.5750530789977	1	181.751125476513
APOB	1	1	1	1	1	1	1	1	1	49.200637134416
APOBEC3C	1	1	1	1	1	1	35.1703569495194	1	1	1
APOBEC3G	139.78164112163	1	1	1	1	1	33.7092053153338	1	1	1
APOC1	1	1	1	1	128.086159634825	1	1	403.233649328767	1	80.5344364206717
APOD	119.946364255127	299.108545763254	358.560034654471	450.269263065073	9123.32267003665	326.693936728957	174.924458989371	446.103816682019	53.9163436136098	161.600720072099
APOE	1	55.9311975114946	1235.60769396378	90.7152241433046	1050.87074217622	1098.86940701378	1	1643.17681011079	1	1826.78496177628
APOL2	1	40.1413407721044	1	1	1	1	1	1	1	1
APOL3	1	1	1	68.1205275307901	1	1	1	1	1	1
APOL6	86.4404947090678	29.5079723132683	1	84.7699334052914	75.2528888976536	82.3946850719441	1	40.3760355606609	1	265.564106774236
APOLD1	1	1	1	325.625955814633	1	411.558756652778	1	1	1	1
APOOL	1	26.7426510412076	1	1	1	1	1	1	1	1
APOPT1	1	39.7423778743529	1	38.1394216128583	1	1	1	31.7396608970793	1	64.3013810807402
APP	1	222.895218010769	347.192383475705	438.901646438431	261.655718807743	201.696014541726	1	122.869862852143	561.518916587247	1
APPBP2	1	32.1227734287817	1	37.0367231581229	1	1	1	1	1	1
APPL1	71.881925590633	80.7132407631076	112.791674522471	104.204506919112	104.399612754695	108.340872631447	65.8623467340015	86.3609566778717	101.330035113272	1
APPL2	1	41.3539251780973	1	1	47.0608718214509	1	1	1	1	1
APRT	220.021974148383	219.770535936138	140.963960534714	135.86570867683	141.311620946122	95.1996166986679	103.60453217944	136.982815431116	244.100389433502	170.758207239941
APTX	1	26.4834867528473	1	1	1	1	1	1	1	1
AQP1	1	1	53.1160376758062	878.751446629714	1	1	1	1	1	1
AQP3	60.1377994458129	303.528860289389	59.6133582681966	1	1	1	72.724657306354	1	1	1
AQP7	1	1	1	1	1	1	1	1	1	595.359577672082
AQR	1	34.8219013036034	1	1	1	1	1	1	39.4215810434815	1
AR	1	124.844000034616	1	1	46.9868207136526	1	1	1	1	126.766770350168
ARAP1	1	1	1	1	1	1	1	45.9955821880374	1	1
ARAP2	142.019725232154	49.0124605183943	1	41.9680096460729	1	1	1	1	38.9104772687943	1
ARC	1	1	133.56678436221	1	75.4433098783753	1	1	1	1	1
ARCN1	70.6768765747069	91.0522760203196	50.2562121201466	71.1447374201545	69.9354974317176	51.7632775366881	42.5645368797702	65.6289815839078	90.4813476892759	52.846557389287
AREG	368.150494926751	7311.07383427867	307.453229833215	220.442748561507	64.2035382439152	91.7039083627318	265.176396081852	706.282987089143	2982.24968084435	1
ARF1	249.538641509973	312.215660889996	210.744491572241	272.343098083738	241.448709042835	212.316027758246	133.171138281957	241.842671616927	291.558967224355	171.578371059689
ARF3	1	65.2045813921529	43.2134608343752	44.45960850049	48.3920652925341	50.4416235087545	1	50.7247873264609	50.9295035379872	1
ARF4	109.789604985574	320.204358984669	313.765264545913	157.469248859858	223.919437731911	136.698549468485	118.916201259384	139.245699951361	201.79616933237	76.3392369698749
ARF5	1	68.7975492988345	56.998785753741	45.0807783574861	41.4304205220956	1	1	48.32543672015	60.4296408501046	69.4801000992285
ARF6	248.200407616642	136.27924429044	183.263011504845	136.874293450729	100.608893649983	84.693416829967	101.645207450016	182.641283854761	143.65911235147	34.9096298857622
ARFGAP2	1	37.2264381719966	1	1	1	1	1	1	36.264109316868	88.0579299846258
ARFGAP3	105.174445067567	119.928825790739	57.5095729620795	68.7749063569726	101.486457960382	99.8192515626187	82.1603489357812	229.55961546991	310.427716532322	1
ARFGEF1	72.613439570883	52.2791800140648	1	48.5519625734755	1	1	1	44.0841410601993	54.66894271495	1
ARFGEF2	1	43.3614752728073	1	1	1	1	1	1	1	1
ARFGEF3	1	74.5709654864098	1	1	1	1	1	1	1	1
ARFIP1	1	38.5121948009818	1	1	1	1	1	1	1	1
ARFIP2	1	76.5068286679998	1	1	1	1	1	1	1	1
ARGLU1	343.225616507932	280.426865206401	292.956828791674	387.391559957006	248.96851676992	215.924695290776	152.482721895615	202.685176531863	281.417429812974	128.784340274698
ARHGAP1	1	1	1	1	1	73.8261051628787	1	1	1	1
ARHGAP10	1	1	43.4403686447955	1	92.4226976452982	155.902081286139	1	44.9674401962501	1	57.8808779256955
ARHGAP12	1	116.889846070794	1	1	1	1	1	1	1	1
ARHGAP15	92.2839113290947	1	1	1	1	1	1	1	38.8485999415003	1
ARHGAP17	1	1	1	43.0507549163188	1	55.6096404538242	1	1	1	1
ARHGAP18	1	41.6243287138877	1	59.3866338326005	1	1	1	232.200570873254	124.534785461301	1
ARHGAP21	1	64.5928596009654	105.94340399366	84.9019317844175	194.157481159049	76.8413638240127	1	119.146083719288	1	118.938785810993
ARHGAP23	1	1	1	59.748456626994	1	1	1	1	1	1
ARHGAP24	1	1	1	1	49.4062978380817	1	75.0269448550198	53.6121297314342	1	95.8355325880092
ARHGAP26	73.206109414882	1	60.8235378903094	83.7662917497221	1	1	1	87.0617234217975	1	1
ARHGAP27	1	1	1	1	1	1	1	1	33.1040464874377	1
ARHGAP29	1	356.777269290713	117.217372534635	327.755417176545	1	199.436628376279	1	1	1	35.4701157321401
ARHGAP30	89.7835849451293	1	1	1	1	1	1	46.9202695128459	35.094403502851	1
ARHGAP31	1	1	1	90.2050986364197	1	1	1	1	40.3811366738343	1
ARHGAP32	1	77.363064331998	1	1	1	1	1	1	1	1
ARHGAP35	1	31.7899947540913	1	1	1	1	1	1	1	1
ARHGAP4	1	1	1	1	1	1	1	50.9660007310408	60.7297055310908	1
ARHGAP42	1	1	1	1	1	87.6932692061609	1	1	1	1
ARHGAP45	67.8443903916012	1	1	1	1	1	1	43.1429317559243	1	1
ARHGAP5	76.3495473871932	83.3155578865346	222.477130779327	73.2278283177598	84.6136232031911	94.6445535467787	38.3640038993897	141.677480229635	149.626368188682	42.849099218267
ARHGAP6	1	1	1	1	1	78.2723615711964	1	1	1	1
ARHGAP9	150.688514615452	1	1	1	1	1	1	1	1	1
ARHGDIA	164.238888220831	180.261936574667	81.9119169058363	163.176411385593	99.2597584657069	90.3671973361775	61.840921151124	172.339344914288	112.163599223957	61.9321636311458
ARHGDIB	985.337605375891	79.2477095624443	1	47.4902614969791	1	136.791505787326	117.339520335131	205.310087643921	123.205797371676	1
ARHGEF1	127.03756386409	1	1	1	1	1	1	35.413296640226	36.8277454129699	1
ARHGEF12	1	114.367491655833	56.4393394906998	132.110305288975	65.3689202313657	90.5457458539477	1	1	1	1
ARHGEF15	1	1	1	48.8411869629224	1	1	1	1	1	1
ARHGEF17	1	1	1	1	1	98.0723408174424	1	1	1	1
ARHGEF2	1	1	1	39.5734741391262	1	1	1	63.264071238107	1	1
ARHGEF3	1	1	1	46.0969537230692	1	1	1	1	1	1
ARHGEF35	1	80.3762408213083	124.377357576899	1	1	1	1	1	1	1
ARHGEF38	1	62.4274385625702	1	1	1	1	1	1	1	1
ARHGEF40	1	1	54.4978187984232	1	45.7029499042938	1	1	1	1	107.998431292453
ARHGEF5	1	59.5032847523648	95.0766160501467	1	1	1	1	1	1	1
ARHGEF6	1	1	1	1	1	1	1	1	1	119.451563435753
ARHGEF7	73.0129588074325	1	1	47.9386452325843	1	90.6418895808235	1	1	99.8967143935097	1
ARID1A	68.3541513455911	54.8368559060272	81.1886798231349	57.4460364091263	60.8357274390867	79.8900849121551	1	54.2780580105597	76.8159788204917	1
ARID1B	152.791240206402	97.8642655842863	116.402510465036	121.14799288085	129.041953706578	108.202828937191	86.1186679535286	105.680123277735	179.829436820451	68.831888837862
ARID2	1	30.1691187528899	1	1	1	1	1	1	51.3885933981587	1
ARID3A	1	1	1	1	1	1	1	50.975714940992	141.970753436842	1
ARID4A	94.1468893823891	33.9782540396855	57.1008518404919	45.7984336042084	53.8363752701858	64.6447462916057	49.0361892860677	68.8458207315753	73.5303014567775	1
ARID4B	318.003544733786	162.412799578907	345.50501628721	335.899585360864	294.391195740617	245.857671179472	112.51846711765	169.772822427951	245.444041677219	1
ARID5A	170.430815676243	34.8929407847138	67.0505838945423	170.908747372242	99.0105148431689	121.607239078407	69.1903583597433	104.223220921746	123.916880777592	1
ARID5B	298.233408264253	702.4339940425	1251.41787617312	659.58876714759	1450.65773489565	1119.49041692773	353.335805627985	196.482900031457	1	479.068652250918
ARIH1	122.75629878069	100.661326163707	226.864491400047	137.796521339653	161.499374847015	176.771043074782	57.1449306062737	94.8864800880231	109.601479229302	43.7508220854815
ARIH2	95.0516427159236	76.1209944042131	62.3775433614631	58.2291998226591	55.5295058669721	63.3153341869428	37.8694508301146	57.9609109328376	75.9264387491653	45.1075426593294
ARL1	1	114.504084151941	49.3876084979364	46.9725878436409	85.0300881415226	53.3633904006891	33.5102429363668	35.8393735926437	34.8460230455541	137.269755154147
ARL13B	1	40.0590616847659	188.463005957739	77.8766923713584	146.726654418065	101.511620581238	1	1	1	1
ARL14EP	1	41.1554170192431	1	36.9906538345838	1	1	1	1	46.7525735685262	1
ARL15	1	1	1	58.523346120891	1	1	1	1	1	1
ARL16	1	38.8615467832316	1	1	1	1	1	1	1	58.2023995554226
ARL2	1	48.4281962086813	1	108.719001454483	56.387159873708	68.9240017126642	1	1	29.8547479152754	204.628723966479
ARL2BP	1	39.451051872115	1	50.2388131098831	43.2467845459059	1	1	32.3541509365246	1	55.6883487187606
ARL3	1	84.676451996673	48.6145730751503	1	55.8882952855311	80.4344959965489	1	1	1	1
ARL4A	98.0680309963254	53.134457003205	237.633574803948	256.990672731377	60.5002133749277	64.3225721351294	1	127.477369795309	36.1295470462536	1
ARL4C	757.667003791302	1	193.688895527527	1	1	1	1	666.586670467651	534.989645696073	1
ARL4D	1	1	70.9585070836568	1	1	1	1	1	1	1
ARL5A	1	26.461614172249	1	1	1	1	1	38.9048070821872	33.2447740925487	1
ARL5B	1	48.1419601580927	55.8852195404653	121.540669830047	65.7840396546475	113.624286673104	1	61.6239951458756	53.8440720293345	1
ARL6IP1	112.896859923672	162.062011900545	204.28035909225	185.107321722613	164.729105419589	136.071163794732	46.6360099165328	221.48650936908	150.577968513319	76.8143056109617
ARL6IP4	202.317637400161	178.942567108602	163.434599556283	188.400452851573	193.283795828779	225.485826257783	128.614070497937	179.083474748486	156.4565331834	275.845482533538
ARL6IP5	243.587254980886	124.358300742926	71.6507245027309	92.1528776758141	251.515323702807	84.5356598028503	68.6217001878547	208.596968217919	323.491507776069	391.126283502065
ARL8A	1	59.3854526655663	1	1	1	1	1	79.347979258858	30.6235621221235	1
ARL8B	1	87.4150347392679	59.5336324572614	59.2531652288117	68.0937575048766	56.3302648828221	34.483484229243	221.42040240791	87.8060359342179	55.1462444797121
ARMC10	1	42.7198446719596	1	1	1	1	1	1	35.7546261237821	1
ARMC8	1	26.265311971132	1	1	1	1	1	40.0609864416624	1	1
ARMCX1	1	1	1	1	58.9653001981258	52.9216900470623	1	1	1	1
ARMCX2	1	1	45.3245280436925	1	1	1	1	1	1	1
ARMCX3	90.8288606228345	110.756407771281	61.251931919045	57.2023612850923	90.7799546235207	80.5898369577116	60.4803279163185	101.676019558777	128.281228838998	62.5914812758603
ARMCX6	1	1	1	1	1	1	1	38.2274090345785	40.0970069371684	1
ARMH1	1	1	1	1	1	1	1	1	47.8920221485044	1
ARMT1	1	26.0300031271444	1	1	1	1	1	1	1	1
ARPC1A	1	97.0503073025189	48.2437337728998	67.6218499416351	55.7894911345014	166.02715340932	1	50.0361851998349	31.651218615408	88.9261844967724
ARPC1B	139.333849699629	39.8041450422012	1	129.128939913521	41.0105220006571	53.0830888480893	38.800201209981	171.746765843987	185.662484602089	1
ARPC2	687.087750510658	307.3295038057	371.644251993613	258.846409424873	243.799197378595	225.190997160778	213.864863216494	554.302182914604	568.398037936813	123.769238299198
ARPC3	411.082410385523	373.5777285108	95.0302046586344	185.708154822805	151.660401777554	144.406515651349	219.082791735588	577.831684203813	626.64474224786	300.522123945824
ARPC4	87.2428128326371	54.5371920074594	1	61.3097286967352	47.4150722864522	59.1435925202812	1	95.2183895815656	85.8190930203829	1
ARPC5	212.484512296746	167.743267717484	261.759138773597	136.755011130482	131.101041874816	224.474030731026	77.2816163186981	338.412286005951	262.570161865764	55.4725904776158
ARPC5L	110.685938699942	150.097574370849	114.367233141881	184.890239037933	68.1727612998994	1	58.751254842635	55.5627108718104	100.557339859307	1
ARPP19	147.996743433789	181.107454288531	104.812488743763	107.130474783857	75.3054204531203	93.2540325472946	70.7280003429628	104.466668113551	106.40242677218	96.6270329303197
ARPP21	1	1	1	1	1	1	1	1	50.6731128045256	1
ARRB2	67.1332777729904	1	1	1	1	1	1	128.608228551469	37.7933872988478	1
ARRDC1	1	30.4673958926829	1	1	1	1	1	1	1	1
ARRDC3	86.0997689823345	1	57.7917567582683	205.68188226312	115.410854903213	67.0681178029578	1	225.041127384683	47.329007033214	58.755839591088
ARSA	1	1	1	1	1	1	26.2040080633524	1	1	1
ARSD	1	56.5721506523227	1	1	1	1	1	1	1	1
ASAH1	1	115.23241805916	58.087139900757	45.2708787137097	81.279976207899	133.162142364906	56.3050215075992	405.269707897748	54.3277624590368	390.172610959766
ASAP1	1	36.5130331013947	88.9913386731255	183.54270052612	105.81741223042	169.188604375279	1	93.1214522966824	1	1
ASAP2	1	1	1	1	1	60.9072968678128	1	1	1	1
ASCC3	1	59.0580114835169	54.9563999191039	48.6822617641403	46.2340708615932	1	1	1	1	1
ASF1A	1	1	1	1	1	1	1	1	53.5330617001102	1
ASH1L	120.418531585358	152.793326948483	190.773597653898	168.45942860982	167.874076455916	179.497688179309	84.0800670137329	181.174622468142	153.246118327118	97.7614198593272
ASIP	1	1	1	1	1	1	1	1	48.696745109423	1
ASNA1	1	59.8061094610533	1	42.5793973274721	50.2055002378543	1	1	32.0174331958677	1	1
ASNS	1	35.8671342274122	1	1	1	1	1	1	1	1
ASNSD1	1	58.0735928261644	48.082580252031	63.0808694654365	59.0919248212358	47.9356396767327	1	1	37.4136750772983	1
ASPH	1	243.296643887647	145.292496322895	212.404187281424	187.38306337598	130.833053602106	1	87.360705475645	110.915774792705	793.508749043672
ASPN	1	1	1	1	99.1829227833649	1	1	1	1	1
ASRGL1	1	1	1	42.4016215732065	1	1	1	1	1	1
ASS1	1	1	1	43.6745511870547	1	1	1	1	1	102.057964722225
ASXL1	100.072627903632	72.5383171636639	144.817599607121	158.578058502161	127.632448610231	171.242623371038	57.673135929725	57.7172936236651	74.8905040591467	30.393471385299
ASXL2	78.9543003300885	32.216143877592	1	37.4201477384154	1	1	1	1	70.074031514068	1
ATAD1	1	44.6742501570931	1	1	1	1	1	1	1	51.4414918326724
ATAD2B	1	1	1	1	1	1	1	1	69.0079685680353	1
ATE1	1	33.5122799632323	1	1	1	1	1	1	1	1
ATF1	1	33.9577034975664	52.2764527348916	36.0466001931458	58.0072857711709	50.1595461615162	1	1	1	1
ATF2	1	40.5035064350528	59.4180550709425	56.736580050821	45.3202705728572	1	1	1	41.8857793695082	56.6464128777273
ATF3	1	343.17013809974	472.125453447587	237.728509912982	385.806066512184	1223.6151491152	72.5672101279933	228.198404399055	69.6872927374549	1
ATF4	157.202039370459	369.155209458676	594.916601825197	393.419289610131	327.856930626243	452.59563249784	203.998268762914	303.0685461466	147.082524464237	317.599869485597
ATF5	1	44.4727741493587	1	1	1	1	1	109.266176157693	125.708653075609	1
ATF6	1	123.292875478985	53.6759603290145	94.0245138319133	72.3401456656611	59.6724990010128	37.6896413466365	130.363668133691	39.6319573699564	1
ATF6B	1	1	1	1	1	1	1	1	38.879746210934	1
ATF7	1	40.7698617978665	1	34.9353429686357	1	1	1	1	1	47.2369272812832
ATF7IP	150.795692748285	1	1	46.5042855687801	1	1	58.4282562964507	41.4064328254258	114.508356616515	1
ATG101	1	107.849362041414	107.228857135957	63.6962188617119	94.4343216724981	78.9352100483284	34.9232430314706	47.8943616868756	113.447875956334	1
ATG12	105.10555081267	62.4941944325863	67.0376091923612	71.3073051573705	69.6689565235377	63.159194290002	42.9736477679068	55.2789279382854	99.9744964323576	36.9773560083059
ATG3	1	40.1706204864639	44.712914105481	48.4408883757009	47.6926646564324	1	1	73.2540295125568	50.1075574179596	30.620938834351
ATG4B	1	29.5322997537939	1	1	1	1	1	1	32.7629384356836	1
ATG5	1	39.8230811422493	1	1	1	1	1	1	39.6413702675687	1
ATIC	1	33.0397682173006	1	1	1	1	1	1	1	1
ATL2	1	33.7844069509977	54.20071604454	1	1	1	1	1	1	1
ATL3	1	50.7652800613719	1	58.3068802195139	51.3489238735922	73.1188027211674	1	37.5410892781089	1	94.7452468030917
ATM	133.304370585579	1	1	1	65.6273061573711	1	67.6781316699636	64.779081565991	49.4186258950549	1
ATMIN	1	32.9324469326478	1	1	1	1	1	1	1	1
ATN1	1	47.7188126755795	103.226480845638	79.6432816260184	78.8968385088372	68.388686184108	1	1	1	56.2573582068601
ATOX1	1	136.919078420303	1	116.270434040838	73.1411913316851	68.3914461828831	57.0290895772954	107.688265286043	70.7066468324272	163.368512969709
ATP11A	1	1	1	56.2980871533569	1	1	1	1	1	1
ATP11B	78.6481943582422	1	1	1	1	1	1	1	55.4075728215097	1
ATP11C	1	1	1	96.594973180561	1	1	1	1	1	1
ATP13A2	1	1	1	1	1	1	1	1	50.3453274999979	1
ATP13A3	1	71.8892321558367	107.260585981102	154.990774202286	272.068160246647	131.225820643673	1	522.732213574834	77.2830571403757	84.4157082822576
ATP1A1	168.134017700221	241.283800957993	359.815237692245	718.927439529612	210.949843241721	237.928230058218	58.6178851503527	293.95208453812	98.4768877198401	1
ATP1A2	1	1	1	1	1	1	1	1	1	51.5206872056005
ATP1B1	1	404.938386674461	198.424352758383	1	1	1	1	228.118887853948	1	1
ATP1B2	1	1	1	1	1	98.7813954487521	1	1	1	1
ATP1B3	1176.01081879849	127.087914274974	219.825947050276	278.884817722824	257.73076084881	548.155477801471	232.593358309642	1258.63549287668	1430.40627830137	77.4434654352925
ATP2A2	1	151.722505381133	211.604002890168	125.990270666564	163.255409335482	136.448977702913	31.4255295676787	141.401853342332	83.3479982235456	1
ATP2A3	1	1	1	1	1	1	1	1	63.8384531415998	1
ATP2B1	161.409920409526	81.8689674253381	252.23449228623	89.8403090291921	69.6900345250757	71.6012153919981	130.59818167702	376.775404028115	71.2056658306589	1
ATP2B1.AS1	1	1	1	1	1	1	1	82.3492947451818	1	1
ATP2B4	66.648251014615	32.6734627549093	1	63.0707251433743	63.9704783226613	121.049031584893	1	1	1	130.77443441884
ATP2C1	1	36.1012387195953	1	1	1	1	1	68.0576131314291	37.0039447655285	1
ATP5F1A	113.764804040706	158.517788969711	123.185673273216	111.443402657589	122.246323766097	122.119083968216	83.3470674281097	105.800712214469	184.352197297071	245.001738380122
ATP5F1B	181.974872862224	196.762041001719	212.929255157241	195.472077295262	168.48453735938	217.282040723365	91.7563018482362	200.028183306671	203.573948736176	367.066919182676
ATP5F1C	97.4326170716103	152.873130751767	99.7611367884977	118.86424825451	112.988878624476	114.019247709423	41.8484443689057	116.500492143488	114.07852503845	192.282016536244
ATP5F1D	199.951128156077	227.63672210065	138.186813602803	169.092605644719	196.263870386574	205.605787283408	142.658777794922	158.215173509573	176.532215750772	249.244205169363
ATP5F1E	1107.07930894738	723.26438321021	471.031477971533	821.294259200044	497.69894563118	507.634841720691	459.863807915189	935.04975647395	1502.21432845112	1268.43439564578
ATP5IF1	231.824432922773	184.451024888191	134.718386905148	111.526982360565	154.184154485432	134.756342604977	86.6858498687077	81.3564221958007	98.4997863862928	110.316419004958
ATP5MC1	57.062348961488	141.341539751621	85.3348542033357	82.1555777186119	101.42796091407	104.427255747255	57.2016852164404	70.7560902476169	79.2152744405397	156.241308642869
ATP5MC2	365.107463016132	463.32613731767	324.118810683504	316.819016513947	248.630873413828	422.770310376476	237.191664314075	325.801678234348	304.167325203427	326.234276814511
ATP5MC3	174.629554575985	255.293386150941	180.62981489057	104.971594377788	167.847307122258	181.522874058943	94.6927330988577	175.560809725404	226.354113039149	775.535286528767
ATP5MD	211.948866695128	290.983102005365	143.053967499269	181.991066248164	167.541955802977	198.058247824752	92.442165642065	165.385868852883	171.674304307621	599.218083589063
ATP5ME	183.570642865207	274.843523544144	149.818189406835	177.631363447171	200.567027977587	247.029844445157	116.806159507335	187.227136303034	181.175512637598	426.701875138192
ATP5MF	153.560133481378	239.216804352048	117.49638933668	93.9664890482278	112.05234638251	96.8875056079806	69.8782913769381	149.04097136023	178.95770548798	323.714760074526
ATP5MG	543.436738746104	398.18382434602	303.596603488759	255.949326756392	330.463868423972	344.240444868572	355.530966071186	357.279151283146	539.861957873277	513.280894055405
ATP5MPL	187.096372479266	214.723520130693	111.556659387309	129.401262003485	149.470315646329	132.749435230675	95.1496348584159	145.591468909938	224.126531710204	397.658444736251
ATP5PB	94.2384246487249	129.443052806879	86.1954136187123	94.0178798529247	82.5366475919148	92.195237130538	45.7357239614719	106.88289715934	100.513023872998	152.827972301633
ATP5PD	112.928305446614	162.031902086387	89.613712199965	114.473382351764	131.688536210872	163.142739147679	53.0341606685916	117.596733512095	93.6910402847194	225.088791191153
ATP5PF	151.008818073003	273.541800654226	159.683266414349	221.893734959522	197.044439011294	207.441339914842	94.2703627948149	151.873080073042	164.897396544469	530.408434562642
ATP5PO	133.697800632439	175.132010290879	132.036786737168	127.185095150962	157.838993628224	215.966147068933	99.3092613899362	123.188073950862	126.990230548693	223.705705648116
ATP5S	1	40.0630669094138	1	1	1	1	1	1	1	64.7756278457373
ATP6AP1	1	54.7208943264092	1	34.6326544489637	47.583886233233	1	1	108.98410254668	41.4677931041371	62.0442868950965
ATP6AP2	112.090666861155	121.187423032738	105.90128870433	97.046028957989	189.841264520882	124.961882162354	39.3130730642427	195.598825309411	100.871886638324	106.707418319017
ATP6V0A1	1	43.432341659997	67.3886322907402	1	73.9880029304355	1	1	53.9690201226819	1	1
ATP6V0A2	1	1	1	1	1	1	1	1	41.6957402301495	1
ATP6V0B	103.430928867339	299.819659628693	140.14334231422	145.722281194211	117.415686237257	101.877947653014	113.449321913017	340.719969715076	235.044680176214	115.505017979688
ATP6V0D1	60.1339235247827	92.5065264989433	1	37.2540440790449	71.1755776570064	1	39.8090254188349	145.653948294901	76.7447983741048	1
ATP6V0E1	253.343450387135	247.177562807107	107.534654585162	185.811869330387	211.322695520965	112.755059006391	136.949985112025	278.46201078747	262.383767629201	350.203079611328
ATP6V1A	1	36.4821206756927	1	1	1	1	1	66.4606851086308	70.4751075661053	1
ATP6V1B2	1	1	1	1	65.88993169148	1	1	226.935079379743	46.4177300578251	1
ATP6V1C1	1	37.5120019088772	1	37.8058511218882	41.1384433799032	1	1	89.5698767135429	1	1
ATP6V1D	1	91.6935558560148	52.9435912380993	43.5939356922927	48.8251761331788	1	1	59.8257846338817	53.1698395866863	136.383149776273
ATP6V1E1	1	66.4941157718791	1	50.3588136434908	46.6307163193015	58.2036253388673	1	73.1485061342306	61.9189434777421	115.560301792304
ATP6V1F	128.265169803751	127.590023979193	66.4950785161102	118.958141826695	110.957591056191	55.688924068834	72.2905085333119	310.816313567469	128.791482363533	123.378574495009
ATP6V1G1	292.765553201471	626.285568514139	309.381952971721	214.441472173729	224.32240734278	174.990708549946	134.276716471999	262.738993286124	291.269137426174	69.2266318135528
ATP6V1H	1	33.1587808227449	1	1	1	1	1	67.0578272876034	1	1
ATP8A1	66.0063773035108	1	1	1	1	1	1	1	1	1
ATP8B1	1	40.2201567995026	1	38.8295218291439	1	1	1	1	1	1
ATP9A	1	33.2671286351506	1	1	1	1	1	1	1	84.7126756647785
ATPAF1	1	1	1	1	1	1	1	1	1	56.1507365664408
ATRAID	56.7123586078906	106.843425442119	86.2930640971581	95.2382888403589	178.745632200759	86.4072702304139	75.0909945013442	71.0977661133453	63.0846624705378	255.315065132183
ATRX	216.594420749723	215.644615241486	213.746540020356	246.865771137966	225.735504596253	197.879776399539	109.298352077647	176.299782147255	219.438104624343	140.953391303676
ATXN1	115.521154496297	83.2131358823153	70.6745565463462	1	70.5693533299878	71.3460085977471	32.095332751519	78.3253453693751	90.6816626994304	1
ATXN10	1	66.1713368326837	1	38.0470197207771	50.0732639532577	1	1	1	35.7311125715308	1
ATXN2	1	96.2053256067617	67.5088752839146	61.9546189381128	69.7464712504722	64.3668881352253	31.8154188532427	54.700656786507	41.8521110903249	1
ATXN2L	1	44.4407403196186	76.5672822439431	48.4174171266786	1	1	1	57.0611071205024	54.6114724607974	1
ATXN3	1	33.7304843610776	1	45.8973648317192	54.231615466875	1	1	1	32.6374912150641	66.2287154247472
ATXN7L3B	87.2270623098995	109.302255336831	76.1783394256506	56.4233202212242	51.5400242070842	45.4367661375556	1	38.2235385010191	76.245580734611	1
AUP1	1	75.8392328203243	1	62.8526451832199	47.0276649807699	1	43.706995286524	68.4794364217447	74.8505989873884	65.3737969001153
AURKAIP1	123.162706678178	214.878443849722	82.4006775128166	114.063003116843	75.0369720381381	90.3060318041517	78.2712636263665	108.046003690063	164.598530620307	188.015040898697
AUTS2	208.473431604702	32.3466610520829	47.3039616433329	1	60.1340920148727	1	1	1	46.9321606978133	1
AVPI1	1	1	1	1	1	1	1	1	1	72.4753148835166
AVPR1A	1	1	1	1	1	332.034311655667	1	1	1	1
AXIN1	1	1	1	1	1	1	1	1	33.0907836554613	1
AXL	1	1	64.4210915252774	1	143.741862368861	142.485499521524	1	149.330164159447	1	1
AZGP1	1	4043.98368503767	49.883994990239	102.459085112919	1	1	81.5524428068474	85.9488953584702	1	293.584108519148
AZI2	1	47.0396178896362	1	1	78.5596133848764	1	1	1	1	103.883614820081
AZIN1	1	71.5691358757522	86.0605314983426	49.2831897991869	56.958800667863	1	34.5422169111188	106.29061937482	68.8286197584854	49.5102186733524
B2M	13314.7781275248	1769.31887286642	1186.00025821768	8532.14190016383	3146.04357793022	4450.0841981121	4867.35824456276	6736.06044230585	7753.012666586	1362.15767574932
B3GALT6	1	34.2598906075696	1	1	1	1	1	1	1	1
B3GAT3	1	33.3234971412881	1	1	1	1	1	1	1	1
B3GNT2	1	49.1918829855089	65.0913622845271	36.2701626962052	1	76.0911190612668	1	50.9985288333527	1	1
B3GNT5	1	1	1	59.6427710740359	1	1	1	164.116922924765	1	1
B4GALT1	123.656867113656	125.322082537412	101.485072100007	65.155324104827	171.003244504667	88.8665041658232	74.0818523489795	287.923970566097	340.53990466986	1
B4GALT3	1	26.2996184066052	1	1	1	1	1	1	1	1
B4GALT5	1	33.3652644555954	49.5305063157507	104.9198936375	70.3065801131911	1	1	88.6621448222818	1	1
BABAM1	1	32.2933840389878	1	1	1	1	1	1	1	1
BACE2	1	42.0710846633686	1	156.780657474712	1	1	1	1	1	1
BACH1	1	63.1785672285216	91.548240512182	106.318732881275	146.495858516404	116.761226507343	95.3808086857026	145.196993435586	60.9062574689803	1
BAD	1	45.8761592149551	43.4215523924542	38.3386570472469	52.4722924456742	1	1	1	32.1063170532171	69.8680545412769
BAG1	112.337015469693	279.772462723507	134.506444801874	141.400022372366	136.817545022639	147.197903524468	78.6431842756935	105.334415799811	212.775832745946	97.3005686628715
BAG3	1	73.3265445000912	272.425732499936	212.35882348775	201.237010792388	171.658447402666	1	93.8952444907063	1	80.6604585163136
BAG4	1	1	1	1	1	1	1	1	1	72.7825616683451
BAG5	67.858261256069	84.5707913455784	95.0797174345387	86.294644821312	55.5230347788802	1	1	46.531269606803	47.1576013118354	1
BAG6	1	42.3151013885152	1	42.5422186623253	1	1	1	43.940915517571	40.9344736176079	63.9990010580204
BAIAP2	1	29.2521432722676	1	1	46.4510452627361	1	1	38.9607440225583	74.0853756747549	1
BAIAP2L1	1	61.9028422173336	1	1	1	1	1	1	1	1
BAK1	1	1	1	1	1	1	1	1	39.3158574855462	1
BAMBI	1	189.425194512951	1	1	1	1	1	1	1	1
BANF1	60.4448522289095	105.253678156175	98.1845518133748	95.4347614262183	90.7006743003975	98.8395796991324	41.7299496282961	63.6697447185703	53.2263884039645	1
BANK1	1	1	1	1	1	1	139.885938347134	1	1	1
BANP	1	1	1	1	1	1	1	36.1380262558258	102.368732642082	1
BASP1	1	48.7473513841206	1	1	211.129184356654	1	167.22502162851	577.00587981289	76.2726903542366	1
BATF	122.419569604308	177.776282424165	1	1	1	1	1	1	1	1
BAX	79.8202661390903	44.3005148009468	1	56.123268204711	44.5943605967655	1	1	77.6932325710683	91.3206949543067	1
BAZ1A	314.609964170413	211.991893143037	289.382664827755	284.665819199243	252.101254528115	182.731364488657	95.6613649549564	278.395350600351	199.652094910223	49.2112669167076
BAZ1B	81.6983974409093	69.3160151917934	54.8278908479462	79.9891676502276	87.486878999538	78.6954676761957	38.3430773971116	63.7513925317646	74.4622752470681	1
BAZ2A	62.6240434372961	50.1104055384093	43.4490990304814	69.9809146574005	47.5612596104049	66.5482319142784	44.735255614561	52.0763022945748	38.7337546962677	1
BAZ2B	1	99.428484466786	59.2007284630311	102.054848040934	73.5885927958882	50.8471968544727	1	80.5952381778511	110.156816693961	1
BBC3	1	55.9780901028703	1	1	1	1	1	1	1	1
BBX	132.426158287887	77.1549077190123	148.557210688247	89.3516840378883	118.668168388805	140.249375242335	56.6962527012485	77.5557570107719	90.6131544415832	56.0585628311385
BCAM	1	161.468930830677	172.617755262258	274.81317439133	1	218.25397790959	1	1	1	1
BCAP29	1	105.507187565899	1	108.874844088052	70.0015003850847	81.4827666125775	1	54.8517862992119	33.46492538465	125.018432781831
BCAP31	86.2685425471395	131.352224902427	96.0354779579785	115.107696723552	77.1052148773549	50.2911254441582	32.9060435517208	101.936632722777	113.241018571133	366.503216518294
BCAR1	1	42.5360238752177	65.616577576739	97.6428798460657	1	1	1	1	1	1
BCAS2	143.139314206001	89.5427690574065	76.9747583550946	59.9859081951704	66.0106086960762	71.5296688196133	73.9425128785096	71.8694698981299	70.4339803956188	38.3884394932975
BCAS4	1	28.2613824062701	1	1	1	1	1	1	1	1
BCAT1	1	1	1	1	1	1	1	112.988259446239	1	1
BCCIP	1	79.1528260166581	85.9976916164615	72.0733499781368	54.6187329461482	1	1	1	36.4851420404582	1
BCKDHB	1	23.8218040248576	1	1	1	1	1	1	1	35.7185938147552
BCL10	1	114.558978431832	1	89.3722239903086	1	1	1	51.6546576238947	36.1021585857234	1
BCL11A	1	1	1	1	1	1	86.7045531494291	1	316.104881060806	1
BCL11B	180.452668272156	1	1	1	1	1	1	1	1	1
BCL2	108.73065159755	48.3190592775576	1	1	1	1	106.638827162593	98.1369539426561	1	124.999879284794
BCL2A1	1	1	1	1	1	1	1	464.174372137131	125.668773051177	1
BCL2L1	1	1	1	38.6387819108039	1	1	1	1	1	1
BCL2L11	70.7184064927316	1	88.0722181708863	62.0426222145805	43.8423032065086	1	74.3459477037741	78.8477376123312	376.657821303108	1
BCL2L12	1	29.8385901905351	1	1	1	1	1	1	1	1
BCL2L13	1	31.282616371614	1	1	1	1	1	1	77.8961964582831	1
BCL3	1	60.1576458903891	1	96.8907243977249	55.0678167637427	88.3021631034087	1	99.1236879313349	69.3234827147725	1
BCL6	1	71.7465207699828	152.877954868873	57.575933777879	71.490701212173	202.717989819151	1	60.7013863410477	1	128.963903137808
BCL7A	1	1	1	1	1	1	1	1	45.450591553957	1
BCL7B	62.8934074229445	47.3044485135627	1	40.8832275812325	41.2716533696165	1	1	50.6894848276039	50.6089330743532	59.1303939020403
BCL7C	73.9329659431184	42.0899325778773	56.1484697593009	55.4513021777376	91.4324751057964	92.3246015291432	1	38.725312710908	34.5758960729251	1
BCL9L	70.5382631091981	61.4764650135741	43.7364482054205	41.5219354106871	44.9116482558526	65.5916792926513	1	1	1	1
BCLAF1	254.341548491533	136.763880405725	222.149751597889	185.303123413969	180.076410483322	227.119113265294	116.044245994821	172.703752264491	265.180739364154	146.687109491454
BCR	1	1	1	63.4874391334575	1	1	1	1	1	1
BDH2	1	46.800685186811	1	1	89.9728505953664	1	1	1	1	1
BDP1	161.994204465562	162.976572504743	158.292861095354	142.834920173118	107.072518845969	109.916804861487	72.8252545102332	115.710483268203	133.404338567658	1
BECN1	1	46.425777078255	1	48.4879332083016	1	1	1	33.2963663938479	40.5514869791382	32.1127223390087
BEND7	1	49.2753360929225	1	39.0159041546151	1	1	1	1	1	1
BET1	1	26.0627055909171	1	1	1	1	1	1	1	1
BEX2	1	50.1695844680121	173.774669970989	1	1	1	1	1	1	1
BEX3	1	100.213492259439	179.919524076206	65.4951692071259	178.614771742542	89.2509403727742	1	1	1	188.267634623384
BEX4	1	78.4639430426702	78.5239241072052	1	58.7881605681614	1	1	59.1134620971001	68.6183114859505	1
BFAR	62.8509202540184	42.2344500970431	1	44.4169084569295	1	1	1	34.6833669035441	32.4680369549014	1
BGN	1	1	1	1	136.470313078743	292.227109406753	1	1	1	1
BHLHE40	97.0926371475251	59.5578133101842	57.2107731287299	184.145093230517	115.825809536247	140.668564515667	1	92.5212115032897	175.474144713854	1
BHLHE41	1	1	109.760319083632	1	78.7758993216251	1	1	90.6071298493163	1	62.6658151675908
BICC1	1	1	1	1	168.320432633457	1	1	1	1	1
BICD1	1	1	61.4135860783011	1	1	1	1	1	1	1
BICD2	1	1	45.2150636137198	40.3828386089827	1	1	1	49.0637057219701	1	1
BICDL1	100.52025649427	1	1	1	1	1	1	1	1	1
BICDL2	1	44.0447643895535	1	1	1	1	1	1	1	1
BID	1	55.5349281429298	1	60.033793904241	1	1	33.2108361683046	215.265335617548	461.323449434398	1
BIK	1	31.2682198441783	1	1	1	1	1	1	1	1
BIN1	1	1	1	1	57.6098699016603	1	1	77.9503982063863	44.7080764432559	94.8859384100769
BIN2	93.8436691236237	1	1	1	1	1	1	1	30.8697424177769	1
BIRC2	99.7162135728587	62.3036196101865	142.500543629563	79.9338660906234	68.2316950939386	56.5903066015293	33.5367184447912	89.4992936851812	84.8727802060973	56.4706395927158
BIRC3	290.389863575791	85.4189608069913	1	169.727837223458	1	1	533.597780167787	297.839224441758	132.284115173869	1
BIRC6	79.2815997196278	59.1710016178387	63.5169395669733	73.3775249231743	56.2906411126995	63.2886300726067	34.6909709988438	73.8308810013191	78.9389338441508	1
BLCAP	1	31.451690258329	98.7873495091386	1	1	1	1	1	1	132.680738339214
BLNK	1	1	1	1	1	1	30.0094870019179	1	45.8658456851274	1
BLOC1S1	92.4960670301675	90.2992553494638	69.407443953604	55.6754649731101	89.5843512836519	95.7471437017119	41.5330703755711	92.5323716345757	105.057161123148	155.132534298171
BLOC1S2	87.9576007525708	51.4956175044108	64.6862884723188	42.5539939052918	74.5968928014116	1	1	76.9572472037976	52.4072403483244	1
BLOC1S4	67.1530276888649	48.0714758880737	1	1	1	1	1	1	1	1
BLOC1S6	86.1035586830005	98.2423886131752	75.149511374245	91.1410941966659	136.098058225249	103.747300906505	55.9215631399334	154.100594998929	72.9306750837352	67.7701342558161
BLVRA	1	67.1146156901742	1	1	1	1	1	39.0192608456975	1	59.4344480654175
BLVRB	1	140.529644249728	81.7949245382	43.1411470284117	97.8031855121296	73.6148084768354	1	188.657478274847	33.7012681483574	364.786870312784
BLZF1	1	47.1174121432652	1	1	1	1	1	1	1	1
BMP1	1	1	1	1	1	1	1	1	1	43.234452550297
BMP2	1	1	1	1	1	110.980247539647	1	1	1	1
BMP2K	1	43.2614119733728	1	1	1	1	1	102.55132636054	41.9326161168334	1
BMPR2	1	37.4157475485332	105.869117434322	285.614232176004	93.6895926360534	88.7699781922572	1	44.6338805782523	50.3301377003471	1
BMS1	1	43.8651340719114	1	42.7926420447557	1	1	1	1	30.8638814894465	1
BMX	1	1	1	44.0448452958622	1	1	1	1	1	1
BNC2	1	1	1	1	57.8191991709172	1	1	1	1	1
BNIP2	80.8856040976874	47.8764637911254	74.3491506622005	141.732689940075	62.4565353493066	72.1898102796257	38.4555250107706	100.629595351845	102.602354101287	46.4155526074092
BNIP3	1	62.6058049403476	1	48.408995185968	53.0691675344538	1	1	1	1	209.754305193885
BNIP3L	90.0854967654177	127.82119225124	73.6179100513014	80.6520411774799	130.656782514234	198.483656812328	40.7041183102661	267.062825646744	47.110073821688	326.441579665487
BOC	1	1	99.4793227661315	1	152.449839292366	1	1	1	1	1
BOD1	1	72.3499182575131	73.5686271111066	71.6024447984538	67.7091219171378	50.6331160901758	1	1	1	78.7335310880585
BOD1L1	200.915810149913	146.177287056908	126.590383528719	159.091186268226	145.060091357665	135.43832501542	117.626000186494	133.46482062204	206.401948779566	81.3468955122856
BOK	1	26.0420238181169	1	1	1	1	1	1	1	223.229836958085
BOLA3	1	44.6066589192837	1	1	1	1	1	1	1	67.1556105273859
BORCS5	112.358056206376	1	1	1	1	1	1	1	43.49269125442	1
BORCS7	1	98.8036865548345	1	133.073329077129	121.927030848634	87.5267141590321	1	61.1636449376241	68.2136948574273	99.4861455437464
BPHL	1	1	1	1	1	1	1	1	1	98.0222205081421
BPTF	238.786445134165	152.376994837481	266.978154767947	230.811698166635	237.735123408271	187.263774909608	130.910466487976	157.810805791046	229.122051681752	60.735805785049
BRAF	112.323096907858	74.4880552957045	47.4665719366744	78.6651385137754	82.4481780373228	62.5844686701358	57.1867100960171	78.5247967345999	113.641797182176	1
BRCA2	1	1	1	1	1	1	1	1	66.8183789020202	1
BRD1	135.044666014871	52.9443135404873	1	43.9605710374654	54.7023356832749	1	1	38.8616177769747	54.8651230710067	1
BRD2	238.281915188193	156.799026672145	474.239785121437	253.3218438404	254.501323734366	392.555445998724	118.759889105949	234.953723298691	268.79632866855	51.391999922689
BRD3	1	28.1323976910617	1	1	1	1	1	1	48.1223367193225	1
BRD4	131.871443249232	143.980507051348	139.896330597334	149.034690546791	124.213694839608	149.050028058953	80.9590320719096	147.353704075339	317.026239322219	1
BRD7	118.643167618125	98.3708670630703	76.2922352507781	79.1071731550501	60.5203703320497	68.1921439371915	45.1462722713194	65.9596227402987	96.6262941341579	41.0413969449634
BRD8	1	30.3967214267767	1	1	1	1	1	1	37.622662879906	1
BRD9	121.178299134356	55.6695046875472	42.9580340945618	44.2750182674988	1	1	1	37.2869065790677	38.5368330994418	1
BRI3	80.8484154372866	144.122279153519	120.053219501146	256.596737478158	218.982987083657	151.14978772422	62.6989268218168	418.571596654406	273.974227087768	275.942669669992
BRIX1	1	83.1982228405886	131.164809750888	99.5345653180675	75.6609267816406	60.3693993391302	1	1	1	1
BRK1	142.489621592433	205.435361060242	113.51661537756	181.643209527644	167.043726406334	147.358298329731	56.4993925432515	132.54710284068	163.520688095881	195.39629591002
BRMS1	1	38.6454935205005	1	1	1	1	1	1	1	1
BROX	1	41.6405513412251	1	1	1	1	1	37.0941086189399	30.5369131428105	48.2311640001318
BRWD1	1	85.669014972403	51.5951564718927	60.4327956194629	50.2038935999745	1	1	53.4642945025875	48.7933904071914	64.7727707617239
BSDC1	1	69.7431512868009	1	1	1	1	1	1	47.4935772663673	1
BSG	98.1449051805976	147.654077421952	97.0755516737356	131.617044894855	140.285969073072	124.858331260131	50.2122325954321	83.9199701109713	87.195955972343	304.370503212228
BSPRY	1	67.8523061043707	1	1	1	1	1	1	1	1
BST2	104.983778484837	129.277092724409	249.864463348248	540.264885546783	1	214.666230061749	98.5646870697813	203.160622364004	170.312578753444	1
BTAF1	1	41.4691452726041	40.0364945521468	1	1	1	1	35.1277710089558	69.2718387421323	1
BTBD10	1	25.7622919121962	1	1	1	1	1	1	1	1
BTBD6	1	27.902748721707	1	1	1	1	1	1	1	141.82279740419
BTBD7	1	72.7936260506838	63.7448605326384	152.194304533359	95.4599572228762	165.865037186811	1	85.8811618093282	51.3350911790891	1
BTD	1	1	1	1	1	1	1	1	1	79.4132472794044
BTF3	827.858265964434	1046.34901647316	1204.87280026004	1046.57945932229	869.524992348199	1038.10365614094	424.020287494729	625.016153304593	611.599180001725	629.397333984457
BTF3L4	64.0685175843117	105.230732649379	54.918735313924	65.9792639554872	56.3862753730915	60.8465388765002	1	61.2624396729164	54.3574678787166	132.53763865766
BTG1	4490.87870689218	849.426462206565	485.729533874524	981.214330812041	764.044961183198	1080.11846381726	1204.58109665728	2046.98876851005	523.162762935002	357.002888328099
BTG2	382.579284016958	222.333008109486	329.608254566041	302.480401706975	360.291677050739	585.703145001034	353.778907313872	268.363857794698	446.942998145007	262.94307131295
BTG3	90.2574468283359	169.987417673299	202.243658335912	104.990087151631	260.545119117423	163.113388156464	46.8354876047708	115.878974814269	54.4749499268171	53.0521498895125
BTK	1	1	1	1	1	1	1	1	35.7927339133038	1
BTN3A2	90.3430409322539	1	1	42.7689982601248	1	1	30.8979346153187	1	1	1
BTNL9	1	1	1	136.158330582594	1	1	1	1	1	1
BTRC	1	37.8923873223184	1	1	1	1	1	1	1	1
BUB3	154.979448344123	122.566642455045	49.3634007829515	65.3916497057249	50.9631856753313	49.1109415260584	34.5997798348441	47.8541362879092	62.8275205219625	1
BUD23	71.5874089226029	125.875965826688	107.122761866527	76.6418798986645	60.3520829021036	61.9652273168036	69.5577047893568	52.8040551378262	90.5469790343621	95.9385285408266
BUD31	130.023553023245	137.823913204806	144.772309714335	115.917942318763	118.757527358575	106.134857055994	51.6081982955138	88.1854353493901	100.420408984396	161.636618088374
BYSL	1	28.6690546722961	1	34.0349403650803	1	1	1	1	1	1
BZW1	278.302296774952	729.247510804795	350.66736731099	364.276903614799	309.281673951653	229.483584163268	110.795140730024	318.180768357683	353.014232988681	64.933736741014
BZW2	1	102.030443252412	115.033897377131	110.645285709463	46.4814376414137	48.7084261245646	1	34.2245585824113	31.7760282132356	1
C11orf1	1	38.5668531883416	1	1	1	1	1	1	36.3004468583302	38.1513905148507
C11orf54	1	32.3572205279333	1	1	1	1	1	1	1	1
C11orf58	254.964814635179	271.436518247913	196.753308989661	212.140060109335	228.78945947068	236.261395956731	110.389670353018	179.775304012881	255.376700264541	165.905961200124
C11orf96	1	1	1	411.310478154659	1147.69910294467	5110.40106561262	1	86.6508933241274	1	1
C12orf10	1	32.0411890132713	1	33.371122560136	47.9088735505862	1	1	1	1	77.2416679582309
C12orf29	1	47.7850435187864	1	37.7399614162002	1	1	1	1	1	1
C12orf45	1	35.719948991681	1	1	1	1	38.9030750184936	47.0638022165781	847.222725248038	1
C12orf49	1	39.0130594342612	1	1	1	1	1	1	1	1
C12orf57	301.01342787313	234.211446754442	449.708652216108	164.772341565262	539.213167168594	602.282933723042	131.047114242489	138.837598151179	221.279379501665	123.868373642094
C12orf65	1	1	52.9785893067742	1	1	48.4435556016761	1	1	1	1
C12orf75	104.198871120996	47.4949943371169	1	1	79.0287128262858	147.171834263912	1	1	856.681931338733	1
C14orf119	57.8857825356025	67.1893768761759	1	34.6716782833655	1	1	1	32.7100623711617	43.7760413903646	34.271471796756
C14orf180	1	1	1	1	1	1	1	1	1	125.296239571346
C15orf39	1	1	1	1	1	1	1	1	38.5972725882274	1
C15orf40	1	32.8775188768564	1	1	1	1	1	1	1	52.149171891987
C15orf48	1	263.799574125007	1	1	1	1	1	664.439056351933	1	1
C15orf61	1	25.9266394979732	1	1	1	1	1	1	1	1
C16orf72	90.3999015570896	92.8246830208214	148.199958574864	98.2321032502122	119.990381576724	102.03540301882	50.8967515533784	125.885015963651	100.545270623609	63.0604984214434
C16orf89	1	30.3206835569262	1	1	1	1	1	1	1	1
C16orf91	1	35.7103663150322	1	44.1184159785682	1	1	1	1	1	1
C18orf25	1	1	47.3376603839148	1	1	1	1	1	1	1
C19orf12	1	1	1	1	1	1	1	1	1	81.8159332302277
C19orf24	61.3184226755148	50.0819496152812	1	51.724790733929	1	1	33.1643640641407	42.8667516789942	64.3817414450045	61.9442448669547
C19orf25	61.1503864724787	40.180163076437	1	1	1	1	1	1	44.7815351893739	1
C19orf33	1	31.7264123174535	1	1	1	1	1	1	1	1
C19orf48	1	26.992155149207	1	1	1	1	1	1	1	1
C19orf53	214.637721407823	178.950926615454	135.421245708114	152.091793204754	140.813301765522	136.986649953608	84.4658553298627	95.8373748675251	167.804007431233	144.825215807453
C19orf66	1	1	1	50.540065393325	1	1	1	1	1	1
C19orf70	84.4366972710027	112.592343376288	74.1629334883256	90.8936547068979	89.0324383893689	106.624403651995	52.8853765680594	74.2588258185251	74.4009348592101	167.864603113442
C1D	63.4708724224142	78.0611044574195	1	43.521408222316	48.0555598312206	49.3070581375449	1	41.7987374003485	70.595198607104	67.1851947509101
C1GALT1	1	26.130295475012	1	1	1	1	1	1	37.1793221697251	1
C1GALT1C1	1	27.7453025419275	1	1	1	1	1	1	1	45.787304499068
C1orf109	1	30.4465378739017	61.5762710675206	1	1	1	1	1	1	1
C1orf115	1	1	1	48.0960185569494	1	1	1	1	1	1
C1orf122	1	112.720045964271	72.9585473775837	63.7006037668975	57.3715776470956	61.747502588707	38.9006781400113	51.4955262775841	42.5290343257515	113.298090224591
C1orf123	1	27.4495777046729	1	36.8191302261277	53.444354079216	52.8049473405163	1	1	1	91.0978297876332
C1orf162	1	1	1	1	1	1	1	217.103466618735	44.5253413086682	1
C1orf198	1	27.3737038017807	1	1	1	1	1	1	1	48.9513564858918
C1orf21	1	108.725092662431	131.534262161112	154.646538875025	122.080925156142	53.9346491663268	1	1	1	1
C1orf43	67.0919335223088	96.3220738090368	42.817121147373	98.8945180371059	47.0151698463333	59.5930347193238	38.1669086598827	74.0728419944575	77.9943746913882	71.4196041076378
C1orf52	1	43.4529202552291	57.5517715473424	47.5662835449825	50.2600274456154	1	1	38.343489338124	40.4431450335133	1
C1orf54	1	1	1	41.0089904826849	1	77.4664792083499	1	65.1986341693534	1	1
C1orf56	1	1	1	1	1	1	1	36.9766008904286	1	1
C1QA	1	1	1	1	1	1	1	1456.1314175965	1	1
C1QB	1	1	1	1	1	1	1	1489.09668685004	1	1
C1QBP	103.042145777564	178.276578536535	120.686072840536	169.612262594346	104.283507388581	135.798898819862	58.3526770921811	91.2500902428211	115.374989915234	67.9596562619692
C1QC	1	1	1	1	1	1	1	878.36882919917	1	1
C1QTNF1	1	1	1	1	1	195.527728044089	1	1	1	82.9638549353192
C1R	1	1	104.334938733382	1	992.37533617687	238.795644938034	1	1	1	100.577766823626
C1S	1	1	57.0696411318209	1	856.428216177802	185.813304088023	1	1	1	113.592778610409
C20orf27	1	1	1	1	1	76.3663964212764	1	33.5067464412444	1	91.8636328396833
C21orf2	1	32.0481530266928	1	1	1	1	1	1	33.7725870868413	1
C21orf91	1	1	1	58.6040744135348	1	1	1	1	1	1
C22orf39	1	33.3152758232405	1	1	1	1	1	1	1	1
C2CD2	1	1	1	1	1	1	1	1	1	114.384243344588
C2CD4A	1	72.5809992987962	1	1	1	1	1	1	1	1
C2CD4B	1	1	1	704.999778728367	1	1	1	1	1	1
C2orf40	1	1	868.645946826145	1	1	403.977260486627	1	1	1	1
C2orf49	1	42.873094542785	1	1	1	1	1	1	39.9496154404365	1
C2orf74	1	1	1	1	1	1	1	1	1	70.6183358713349
C2orf88	1	1	1	1	1	1	1	1	45.4040271019514	1
C3	1	1	1	1	587.052862509141	1	1	578.969521983706	1	1
C3AR1	1	1	1	1	1	1	1	140.79716335166	1	1
C3orf14	1	69.831514885145	1	1	1	1	1	1	1	1
C3orf38	1	1	1	1	1	1	1	1	48.4704194969465	1
C3orf52	1	130.499952191516	1	1	1	1	1	1	1	1
C3orf58	1	1	119.385570355429	64.3274444976389	70.0162936351717	86.9047834500005	1	47.9308073297397	129.551226194759	1
C4orf3	162.33703991941	172.477867363739	135.680836908367	152.383772999267	167.2882539831	193.855031070753	67.2845201714636	108.797347403966	128.984137286058	250.848770482539
C4orf48	67.2470111366486	70.3075105287303	1	1	1	1	32.8252596045085	73.271605543304	51.9317226584878	82.3155463164659
C5AR1	1	1	1	1	1	1	1	1000.0444700848	1	1
C5orf15	1	53.1518772734608	1	1	45.7136662415003	1	1	1	34.1105801284923	1
C5orf24	1	71.4203222762344	56.1600661821202	89.2629566055787	68.7255367282627	99.2109918510531	1	52.2950271152613	53.8451240309728	57.2110558195221
C6orf106	1	35.9434387894806	1	42.927387800692	1	1	1	1	1	1
C6orf120	1	24.5061840522352	1	1	1	1	1	1	1	1
C6orf132	1	78.4685984993436	85.5788522633925	1	1	1	1	1	1	1
C6orf141	1	104.254229347592	1	1	1	1	1	1	1	1
C6orf203	1	1	1	1	1	1	1	1	1	50.1391709166015
C6orf48	136.049620019356	50.9081755040518	148.449862581227	94.638709148591	233.431535225768	183.106693524384	82.0140633404594	94.092425963287	86.2879988400186	61.606757125272
C6orf62	94.287359379408	85.8724802609817	120.577874413132	110.927211708396	104.603582543303	92.7743239624039	42.7472376040828	164.787813703996	166.117486708977	111.866420966666
C6orf89	1	30.5531724917697	1	1	59.1532564845638	1	1	1	1	1
C7orf50	1	66.1786683867135	1	1	1	58.6648907380964	40.5717397909389	1	33.8942656812589	66.141686156088
C8orf33	1	73.4575956478904	71.138786060914	98.6108032339371	48.0245441466496	63.4670396172267	1	1	41.806757899418	37.4835986351658
C8orf59	106.740604846309	128.757171138964	96.7765349731279	103.427057458588	126.75346513714	100.977543329398	79.790741129557	74.4072892162509	148.903056703844	156.396167866849
C8orf76	1	25.6604098066332	1	1	1	1	1	1	1	1
C8orf82	1	25.947501614961	1	1	1	1	1	1	1	1
C8orf88	1	1	46.1194722463036	1	1	1	1	1	1	1
C9orf16	153.337790428839	115.807036586767	63.3499118814733	122.826502291862	141.396611517611	112.9302053209	72.6405762083165	94.8545562278431	114.272472622524	96.8715902738121
C9orf3	1	1	118.771243492705	81.4465458828337	1	87.4944155729771	1	1	1	1
C9orf40	1	1	1	47.2797609763957	1	1	1	1	1	1
C9orf72	1	1	1	1	1	1	1	72.2073537183255	1	1
C9orf78	255.424320079412	81.8844134970451	80.7390918874386	59.8708410624678	68.0690299531191	69.5421905983665	47.1411406974256	67.7505806946656	91.4686505424217	1
CA12	1	114.912985354286	1	1	1	1	1	1	1	1
CA2	1	114.328696696933	1	1	1	1	1	1	1	1
CA4	1	1	1	74.5533503530487	1	1	1	1	1	1
CAAP1	1	26.9464716859274	1	1	1	1	1	1	1	1
CAB39	56.9627882034063	51.9335582021282	1	49.223461404397	40.550498258582	1	1	68.2844676532603	47.56817157944	47.9706236716967
CACHD1	1	1	1	49.8336323280104	1	1	1	1	1	1
CACNA2D1	1	1	1	1	1	1	1	1	1	60.626041445407
CACUL1	1	64.3291717826321	55.9738451192638	44.4975542342328	1	1	1	67.3709199415332	43.9324011769844	1
CACYBP	149.323229053012	59.0306912481596	74.799206280592	82.958499391069	94.4027126537786	57.3825544520328	54.1932468872633	114.207489854977	121.035425157856	100.807524452002
CADM1	1	1	61.545839649561	1	1	1	26.057694620943	40.1871578932858	1	1
CADPS2	1	65.5598971584448	1	39.71618057677	1	1	1	1	1	1
CALB2	1	1	1	1	1	1	1	1	1	239.385321513795
CALCOCO1	1	31.4744927334459	1	1	1	1	28.7507182574837	1	35.2986727985967	70.714380833977
CALCOCO2	68.9009578251634	78.3838856396912	1	102.980695551923	86.6713826572446	80.7133510304574	43.0265240449746	62.983492173191	51.0821557380068	40.6402480088927
CALCRL	1	1	1	362.021096081309	1	1	1	1	96.8411201877467	95.8940859071114
CALD1	1	102.375198437282	2039.19497299166	350.923368264227	1412.21457925015	2954.32206846194	55.8444734080431	146.303781217319	1	270.867911217732
CALM1	1827.15295439757	416.943391510247	848.631093654293	971.210997909162	713.262127877271	831.079144634405	472.336789563203	828.722819662586	564.462753309999	701.489181312772
CALM2	675.838494136666	1287.96842276813	556.187199071905	556.181146678882	597.018997483603	914.941205036492	259.81517148333	492.909836242227	544.327773663026	597.652757331603
CALM3	105.547534204681	64.6134157392731	56.0132261808872	46.2691794640115	83.5512809331921	84.2673724606006	34.6167514297472	92.6062516957238	31.0258167967803	77.7528553474155
CALML3	1	1	59.164109195882	1	1	1	1	1	1	1
CALR	289.282899814794	340.651793143831	334.184445039018	264.90364330286	290.834124095629	200.055521748164	227.424781162829	374.638935846202	379.845938388018	110.613020776806
CALU	1	105.938227856477	114.401066471745	93.0906315475539	217.047703118472	102.729720813091	46.1301882177914	81.770251781623	44.820392501516	91.4412911789558
CAMK1	1	1	1	1	1	1	1	1	1	101.004136814969
CAMK1D	1	1	1	1	1	1	1	44.3405367040917	1	1
CAMK2D	1	1	1	47.7753678105911	74.6212376467854	70.0750291148012	1	45.3211338288245	1	1
CAMK2N1	1	123.628571538935	295.514939235777	1	160.508719800749	122.382914157518	1	1	1	1
CAMK4	131.102069614053	1	1	1	1	1	1	1	1	1
CAMLG	121.886442079753	98.3912912593944	119.860146790759	105.552095199928	174.146692443024	174.003091838616	57.7155446871052	69.1670028178756	58.6859741731964	59.1988345046299
CAMSAP2	1	49.4789636310454	100.586128872058	146.177992709971	88.5827957016896	92.85335390089	1	38.9986911066541	1	1
CAMTA1	65.3853923593581	166.774715371478	185.541940874815	109.902233970727	112.198774420067	154.892352232745	49.7500687764626	80.1692580171797	72.1646099956466	99.3416641735062
CAND1	78.3084675635965	69.3041654677236	96.7742267407888	68.9407705497064	70.6762309195171	61.0219572723906	33.8961792643051	51.2872408175354	59.2717296891338	46.3019611621802
CANT1	1	31.8399230862777	1	1	1	1	1	1	1	1
CANX	107.972704949416	264.796562300792	156.772483861106	225.290274930713	194.784899015307	165.838405883439	98.0637070478071	291.455501095594	317.318994831021	167.931683695937
CAP1	148.690394271719	148.473634556101	126.943860855936	103.513260576725	79.5830189361785	105.134323718288	37.4299609426679	206.198517864073	144.006339840927	58.718167667865
CAP2	1	1	1	1	1	52.3846109887571	1	1	1	1
CAPG	1	134.254234710885	1	1	1	1	1	176.574824189827	165.703755737534	77.9074452280559
CAPN1	1	37.9565125725681	1	1	1	1	1	1	1	1
CAPN2	62.6816081983681	104.087861509734	93.5114683619773	124.703727761355	104.023969655149	91.3093986546125	39.3623753179781	79.2307073165983	1	73.5459584524679
CAPN6	1	1	1	1	73.2004062646916	1	1	1	1	1
CAPN7	1	32.8600342110227	1	1	1	1	1	1	35.5688327444976	58.027864424318
CAPN8	1	86.8922799977109	1	1	1	1	1	1	1	1
CAPNS1	77.0125018720023	107.846484443057	63.3926353027211	133.362242918971	72.1973331133927	84.7260510512393	1	95.3074620892041	94.065832312565	126.145786174889
CAPRIN1	62.7036502422947	99.3475141296861	91.7137149550465	87.6041652670646	78.1943012090639	67.5296477699854	1	69.6241910884814	102.794388846407	61.4764861580401
CAPZA1	229.606188919681	96.8246743896092	1	70.7164616823052	55.7188538677926	1	74.4554471797356	170.078471658593	177.874262579368	66.0624707098492
CAPZA2	92.6200122693156	126.861683030752	145.507345856452	167.03637907589	103.648614722867	104.895774477579	39.066961849459	158.090019978913	70.1278821423944	120.544876355731
CAPZB	149.591345476342	134.109183878084	114.922449381626	148.42061948756	139.409388417292	121.584172326038	46.9136044148483	219.047451527053	119.375173221985	140.96049188881
CARD11	1	1	1	1	1	1	1	1	41.8561396280079	1
CARD16	69.1953838186493	1	1	41.7995156224735	1	1	1	67.4913305068248	1	1
CARD19	1	80.8592082926875	1	36.757669350609	1	1	1	50.5307947466609	42.4954659977262	1
CARD8	1	1	1	55.4258137064462	1	1	1	1	1	1
CARHSP1	76.7736871823746	81.7933490393474	1	111.173243108581	69.7446112116773	1	32.8354286135515	1	75.7706664651164	55.4516724668432
CARMN	1	1	238.337837115756	1	1	84.2195084629217	1	1	1	58.9402469848091
CARS	1	43.4767563118814	1	1	1	1	1	1	1	57.9321688091259
CARS2	1	29.840655784801	1	1	1	1	1	1	1	50.153995260432
CASC3	1	40.2605474264277	1	45.1786634996824	1	53.8798590368537	1	1	37.767719681496	1
CASC4	1	78.5643971648027	48.1633193186488	51.8599332350615	116.639397279792	72.3344729404596	36.1460711363637	52.4752421108223	59.0007631931458	1
CASK	1	46.1067812698057	1	1	1	1	1	1	1	1
CASP1	1	1	1	1	1	1	1	58.6887872888134	1	1
CASP10	1	1	1	1	1	1	30.2288975809067	1	1	1
CASP3	1	1	1	47.9754495476005	49.9954270462515	1	32.3963040523191	42.3187253684998	79.3918444394799	1
CASP4	76.1286429243563	42.3448881120792	59.7694691521842	130.310398783244	75.6618681578221	1	32.0818909498431	71.3187137369966	1	1
CASP7	1	37.6284190106525	1	1	1	1	1	1	1	1
CASP8	121.687832723941	1	1	1	1	1	1	1	59.7147494815325	1
CASQ2	1	1	1	1	1	78.3198249890385	1	1	1	1
CAST	435.189653844229	396.32655410191	240.36144407301	355.687875040978	344.795508346155	294.68751030291	188.874627074391	371.828924566619	143.571010644187	356.096424284349
CASZ1	1	53.3754229668513	1	1	1	1	1	1	1	1
CAT	1	41.2408924744104	1	62.9612655986809	63.8432381602694	74.4363994210752	1	72.0912884903893	127.292297206138	577.01613643261
CAV1	1	1	527.571681229559	1751.718724255	207.947303399649	922.973999735894	1	1	1	2224.29347403745
CAV2	1	1	229.972180388479	243.051507893951	1	196.730777517765	1	1	1	894.469276115534
CAVIN1	1	44.6773693612285	663.674283377708	407.199603883045	421.367222462054	534.921046016852	1	57.6163930718906	1	583.676541449851
CAVIN2	1	1	65.4080834709843	474.644436248708	1	1	1	1	1	113.672680964676
CAVIN3	1	1	1	54.9614374319888	114.263194773735	184.760487346439	1	1	1	137.920775728302
CBFA2T3	1	1	1	1	1	1	1	1	67.9374135099411	1
CBFB	1	43.5261952932432	1	39.4077739696357	1	1	1	1	1	1
CBL	1	32.7844243062491	55.2357034803043	43.398424049282	1	49.4231943842053	1	48.0566956441222	1	1
CBLB	160.461781359106	1	1	96.2124975103282	96.0578235586144	1	1	1	46.4972374906865	1
CBLL1	1	28.5792645449961	1	1	1	1	1	1	1	1
CBR1	1	1	78.6919968954147	1	49.7145034774351	1	1	1	1	58.9147746365841
CBR3	1	1	1	74.8091913712411	63.8361492328704	1	1	1	1	1
CBR4	1	31.3443699974098	1	1	1	1	1	1	1	1
CBWD1	1	55.3302977261128	1	1	1	1	1	1	1	1
CBWD3	1	29.1792563185992	1	1	1	1	1	1	1	1
CBWD5	1	70.7123058915515	1	1	1	1	1	1	1	1
CBX1	1	41.8074378716979	69.4779614336958	1	70.6200746954471	1	1	1	40.1007801427198	1
CBX3	129.628089996928	188.353471240151	156.33155725448	159.914738323153	121.438894273024	102.485527525116	65.9227918714615	98.7811676827386	99.6063263283824	40.7820584433101
CBX4	1	1	73.2389018889514	1	1	64.9595716899448	1	1	80.2891550020221	1
CBX5	1	75.2653766672219	67.6340710207917	57.540784228332	90.1489764057391	62.7031208083948	1	42.1245263136296	58.6245789341639	1
CBX6	1	39.9499992281318	1	1	47.3381805174593	64.1204572991845	32.9493785611017	34.4889219089852	102.163467493092	1
CC2D1A	1	1	80.6876284357753	1	1	1	1	1	1	1
CCAR1	67.0748527639612	92.9893361037661	49.6109166861391	57.1598573175149	65.5116745174565	59.9990309756256	37.2256231891974	57.8102523327731	123.10348325312	64.4853132157731
CCDC102B	1	1	1	1	1	117.523709468966	1	1	1	1
CCDC107	129.689695822113	52.2357489055736	61.4229675771631	1	46.7809539071493	154.098444831671	61.0168405690014	105.422614775177	61.8800534312276	311.018903254397
CCDC117	1	1	1	1	1	1	1	1	43.9647920850564	1
CCDC12	122.390178695657	103.285663154753	91.3805562683353	84.6879067713636	58.4608546946657	54.9874444362584	51.2501168087548	62.8665250108126	86.6885310062427	71.0535254779029
CCDC124	1	67.3230815491464	1	49.1818891424085	1	1	1	1	1	74.9257009738766
CCDC127	1	30.6792079430352	1	1	1	1	1	1	1	1
CCDC130	1	33.831399831591	1	1	1	1	1	1	1	1
CCDC137	1	35.906554847432	1	33.7535032397278	1	1	1	1	1	1
CCDC14	1	35.8949983603663	1	1	1	1	1	1	35.7376717966102	1
CCDC167	1	1	1	1	1	1	27.6848786219512	1	1	1
CCDC170	1	30.5090674272931	1	1	1	1	1	1	1	1
CCDC174	71.9415398599927	48.053328781136	1	1	1	1	1	37.9170100857767	61.496626574579	1
CCDC183	1	1	1	1	1	1	1	1	39.8410622070671	1
CCDC186	137.723634428466	150.001115709337	155.779220362827	70.0649331368575	71.5659958948783	1	59.7609420709073	54.4938011956718	177.638102553942	1
CCDC25	1	65.2134559599973	1	40.6426231596505	41.6443717433656	1	1	1	1	1
CCDC3	1	1	1	1	1	114.162536747514	1	1	1	174.897451460405
CCDC32	1	26.7415074867256	1	35.1108396734942	1	1	41.437432291116	1	1	1
CCDC43	1	26.4474914371699	1	1	1	1	1	1	1	1
CCDC47	75.0082760900444	153.793203950353	186.579951223887	208.640851100152	181.340097740436	179.317179415309	42.8147578968685	132.308835397611	82.1652940738631	84.2601443483402
CCDC50	1	58.7683689122196	87.058908426507	196.709100458685	92.4569795328961	82.2440882933597	74.3085976717221	73.3481224948657	466.189017090007	193.849173376924
CCDC57	1	57.2929559194437	1	1	1	1	1	1	48.0881883618194	1
CCDC59	147.926902212547	108.789774874691	190.472048894153	136.428177719636	133.97442971375	99.7667843033479	53.0907200820708	79.8032910693988	107.961439164699	80.2106901415679
CCDC6	1	84.6432563362121	103.816884180898	43.8390870861318	1	1	1	50.3479429974792	37.7270536423905	1
CCDC66	74.1522020164186	38.9622102387351	1	1	1	1	1	1	1	57.5922207264802
CCDC69	1	1	1	55.1873259995024	1	1	1	1	147.869190162887	157.298401937406
CCDC71L	1	31.6793044093238	1	50.0090252956063	87.8189518470717	183.222670298854	1	1	1	107.714487333124
CCDC74A	1	52.6637139109784	1	1	1	1	1	1	1	1
CCDC80	1	1	87.6241241438298	89.0837743940506	1534.22238120227	252.53295660063	1	116.020750288051	1	729.226044165385
CCDC82	79.0309227478998	1	1	60.8076032722517	59.901774603955	64.1798862911575	1	65.6027334956868	67.809488895248	1
CCDC85B	152.503989735078	41.2778019779994	135.729474108856	283.254727416772	120.409378830945	163.526504843487	54.3872708442348	63.6470793269189	64.5652826355572	83.3076683517153
CCDC88A	1	1	58.060500005528	59.7595644195435	60.7755905480168	60.6491658353955	1	246.595926660498	413.797612532776	1
CCDC88C	63.7652563344421	1	1	1	1	1	1	1	1	1
CCDC90B	1	30.8490886002384	1	35.0924165610379	1	1	1	1	1	65.618893499083
CCDC91	1	67.3231148074132	43.2541949094595	1	42.4045363844548	1	1	35.8531776197743	43.5475848115548	50.3410633857799
CCDC92	1	36.1597954257604	1	1	1	1	1	1	1	1
CCDC93	67.470563060148	30.4208363446172	1	1	1	1	1	41.8347151919082	53.892256245164	1
CCL14	1	1	1	129.12144101012	1	1	1	1	1	1
CCL2	1	1	551.701902102902	1417.02007501405	1203.57495512235	4264.27083705449	1	404.49148456369	1	1
CCL20	1	1	1	1	1	1	1	543.439840187914	1	1
CCL28	1	55.1282297292385	1	1	1	1	1	1	1	1
CCL3	1	1	1	1	1	1	1	1897.71609478259	1	1
CCL3L1	1	1	1	1	1	1	1	916.884376790363	1	1
CCL4	946.193937065571	1	1	1	1	1	1	2491.31104625677	1	1
CCL4L2	1	1	1	1	1	1	1	1091.43138508364	1	1
CCL5	2125.58329558138	1	1	1	1	1	1	1	1	1
CCL8	1	1	1	1	1	337.825518149887	1	1	1	1
CCNB1IP1	1	23.7769830669239	43.8271869126989	1	1	1	1	1	36.0650222427123	1
CCNC	1	134.168643683407	58.2369518911866	52.4326482381822	1	1	38.1506399300368	35.8811413332989	59.5423951836198	62.5109492763256
CCND1	1	115.340013574736	50.2644743051013	64.3657402204917	57.5576371755874	167.574337145422	1	44.5472293310261	1	135.102821440991
CCND2	185.838035746674	1	213.854672000129	1	161.635604757432	97.9196739368346	1	96.6197081290679	1	1
CCND3	109.602982980596	1	53.5155598728992	51.3459454674361	1	1	1	1	76.8011415659669	1
CCNDBP1	110.039964382963	34.2567953085777	1	1	1	1	41.6066177258594	1	62.9117960356579	1
CCNG1	1	60.7120499925942	1	36.3662549964426	55.1529211957532	1	1	1	45.7265190339259	58.6475905041093
CCNG2	1	53.8723791530426	148.119594875095	45.9552965522881	85.1579376999009	67.0222197012869	1	1	1	49.5523542535501
CCNH	220.904302438097	40.9529276397407	55.5672262051491	48.2222755158941	59.7362698395472	131.587183908077	70.6345958044453	160.002477266705	137.00003322587	67.267269285931
CCNI	519.738900510444	494.847663838188	489.525879074594	412.423980721632	606.976965846693	538.14589026729	261.425468316654	402.967815162133	507.030045140213	217.95231788464
CCNK	73.7794252739682	47.1496923176949	50.2357465276171	52.0909516072579	61.0939633773793	1	1	54.5639189154629	65.7319271278724	1
CCNL1	345.505263832805	221.88817956269	672.039845565558	497.660120452487	460.411237250686	567.275646027661	179.870154478289	347.900929961596	311.702451899807	217.798169959741
CCNL2	73.4642482077396	70.9482516345083	55.4375370923414	66.4647050948965	53.4036552071689	54.4328330077131	33.6321633060443	48.0767647582677	41.6472211775652	91.0998288836154
CCNT1	67.0061546808436	34.0048419837132	49.1174009143863	48.448537154339	48.1438937435901	49.1590687210466	1	40.5613435088927	51.964261996392	1
CCNT2	1	40.0841259745895	1	1	1	1	1	45.2275892697798	43.9118782850637	1
CCNY	1	35.0625863950871	47.0561010966673	79.9232598319067	50.4258486600281	1	1	53.7114646254027	42.7683760909261	1
CCNYL1	1	1	1	43.8338644074582	1	1	1	1	1	1
CCP110	1	31.3005955689764	1	1	1	1	1	1	1	1
CCPG1	68.9596000508381	65.6062799796176	58.0444001306437	68.9860102134893	130.723345017446	69.2821730047496	94.9521157755729	57.792117142276	36.9637382055586	130.924403299021
CCR1	1	1	1	1	1	1	1	57.2936823773066	1	1
CCR10	1	1	1	1	1	1	42.0900209528581	1	1	1
CCR6	118.366043910863	1	1	1	1	1	1	1	1	1
CCR7	93.8385936439218	1	1	1	1	1	111.272193153623	195.507449073868	377.262883599052	1
CCRL2	1	1	1	1	1	1	1	59.8412096577936	1	1
CCS	1	40.8005774437773	1	1	1	1	1	1	51.9031292654594	76.6326638776392
CCSER2	193.106807678472	60.9117362546934	50.2878919309916	53.9667812743062	54.0931314385385	59.8515949225027	1	55.3969780805472	1	1
CCT2	116.152179958965	218.451733683142	263.097043261979	219.973886416018	157.011926510736	157.961118613227	64.8034539886575	105.774113999738	144.851839587286	70.1053068818063
CCT3	144.75327803097	251.881963797363	169.523230046483	197.13629379097	131.006594388049	162.631702558911	65.0931791184875	128.768695112687	179.679824497254	82.6642567225784
CCT4	125.778029600807	169.41206349	199.399742016113	194.209775873396	130.621874097068	130.851309715481	54.9003584572941	106.692345641636	110.045894900763	71.2103066828722
CCT5	113.740891985485	205.287411193837	177.429279604883	192.91344722898	127.615667355482	143.217543817627	51.7585304542022	114.499820983772	72.1024480678211	57.5798391744957
CCT6A	130.703479753594	203.173574797661	156.684360867182	204.142333601759	103.866524177423	120.40732690043	54.0605008288996	122.518361992128	131.218880142621	66.7661877527581
CCT7	87.9114756118217	114.294378235708	89.4325756169672	109.783629593831	89.2943736485275	114.878394193347	45.6862954098783	58.1323177170097	64.3840091421348	80.1397008331863
CCT8	101.860798338426	140.79399289062	109.485043324746	135.752587706613	102.464579555287	103.016636703868	57.5531273182415	85.8010463758251	105.775499235301	54.8243823256031
CCZ1	1	34.0239645781748	1	1	1	1	1	1	1	1
CD109	1	1	1	54.8126500718684	53.214637594762	1	1	1	1	1
CD14	1	1	1	1	1	1	1	441.730780726977	1	1
CD151	1	147.196571955955	183.038941288505	179.154229613285	73.6598262138735	252.728653611913	1	48.3840493433541	1	764.511650051473
CD163	1	1	1	1	1	1	1	435.605122030489	1	1
CD164	145.893987818547	244.674072585592	102.307005976789	103.448078010036	163.150915070446	124.44125809379	82.6707198733523	191.576833864606	308.867376832442	349.972876294886
CD2	640.565095317403	1	1	1	1	1	1	1	1	1
CD200	1	1	83.9825752444937	97.3764976379115	1	1	1	1	1	1
CD24	1	810.697079822989	55.6638671337504	1	1	1	87.5910670203876	71.4086981184515	1	1
CD247	178.026829503504	1	1	1	1	1	1	1	1	1
CD248	1	1	1	1	110.428961317287	1	1	1	1	61.5188986847215
CD27	1	1	1	1	1	1	98.3612788443637	1	1	1
CD276	1	1	1	1	65.5583301277382	1	1	1	1	1
CD2AP	1	116.917389302435	52.4941536022347	87.2338666820944	1	1	1	42.6860108304761	327.714071438765	1
CD2BP2	1	59.7950545874945	1	41.4007162172633	1	1	1	34.9451878659536	37.1416940444597	1
CD300A	1	1	1	1	1	1	1	65.1988414580495	1	1
CD300E	1	1	1	1	1	1	1	81.8797519063253	1	1
CD300LG	1	1	1	66.8892848390714	1	1	1	1	1	1
CD302	1	1	1	1	109.207282909044	1	1	116.461518345374	33.0695277800073	85.3393223796139
CD320	1	29.5456899921581	1	138.970220837402	1	1	1	1	1	1
CD34	1	1	1	213.288002506893	100.626452370003	1	1	1	1	1
CD36	1	1	1	510.715188074675	1	263.402715516415	1	165.107206589553	65.0932004705853	2195.24072526123
CD37	290.471052463044	1	1	1	1	1	434.319817347938	156.714974541001	320.082637533077	1
CD38	1	1	1	1	1	1	49.3490896647591	1	1	1
CD3D	572.513988621598	1	1	1	1	1	1	1	1	1
CD3E	427.016413288975	1	1	1	1	1	1	1	1	1
CD3EAP	1	1	65.7112510828612	40.756638240028	1	1	1	1	1	1
CD3G	330.573058181698	1	1	1	1	1	1	1	1	1
CD4	1	1	1	1	1	1	1	153.718614807221	307.89636062216	1
CD40	1	1	1	71.4654115095985	45.8024853766009	1	54.1249965827775	44.6583145110001	1	1
CD44	629.266340544019	328.885760822491	249.565974309296	1	451.713369996272	490.062776902832	228.747224515096	895.275853965215	156.117913219358	1
CD46	137.371072672482	228.609383255519	114.203806375676	188.318834672953	91.0080788086442	131.685893076651	58.6107688488782	100.793149214185	72.4872023011294	267.013006269268
CD47	128.095838690894	115.011858197911	110.573675111652	80.247325633948	155.192531273462	55.5584535718676	68.623476908172	93.712574940271	214.03320286262	1
CD48	422.870115286776	1	1	1	1	1	191.159037111872	98.7275778412828	54.9104577905549	1
CD52	762.986506971175	1	1	1	1	1	241.074947398928	94.5664368960167	84.6999315108902	1
CD53	294.115320227844	1	1	1	1	1	83.9311188006059	234.647353655264	166.515166150539	1
CD55	248.711274386544	108.020494488807	218.587626621077	359.036953461144	210.50131191058	93.3817329684223	361.988414259128	309.669127097036	179.805725281702	1
CD58	75.0499046180608	1	1	1	1	1	1	95.5394615902285	1	1
CD59	74.4420813644183	628.533525477915	243.609200564073	1106.78085952013	267.503300614334	351.246533373164	69.3595801957418	160.513540360851	32.9977781312694	156.804648016378
CD6	122.762053430663	1	1	1	1	1	1	1	1	1
CD63	323.136094488336	1227.62692314993	951.071531461232	850.894609615622	2196.25714998921	1279.73850307232	468.460695417865	1435.51830673676	274.649508639223	1740.89016882283
CD68	1	1	1	1	1	1	1	419.303209329109	161.9907247271	1
CD69	491.943770549352	1	1	1	1	1	147.842913155809	1	1	1
CD7	562.627951717544	1	1	1	1	1	1	1	1	1
CD72	1	1	1	1	1	1	1	52.1043904114382	1	1
CD74	248.985705695026	55.3102012384876	99.9901855607702	1505.57951463129	1	1	1718.86220102414	8157.09288696121	5571.67994199372	1
CD79A	1	1	1	1	1	1	452.115186933113	1	1	1
CD79B	1	1	1	39.9649215073725	1	1	104.6726330275	1	1	1
CD81	341.852174099007	376.229650613645	575.948928440142	554.135941299454	1214.9924747625	704.462743587814	142.292198313931	621.746917598388	118.548742382656	2028.53310637969
CD83	1	1	1	48.4138402736532	1	1	198.01783485332	633.909206228681	452.012912223091	1
CD84	1	1	1	1	1	1	1	117.004444339511	1	1
CD86	1	1	1	1	1	1	1	165.491336702557	1	1
CD8A	328.300699579013	1	1	1	1	1	1	1	1	1
CD8B	139.414915759656	1	1	1	1	1	1	1	1	1
CD9	1	695.935641444811	366.031796532379	416.231533981741	112.095779287883	198.936846562817	83.2456892856985	270.653349139423	68.9031168989699	1
CD93	1	1	1	558.292494712438	1	1	1	175.928738857873	1	1
CD96	254.589713180081	1	1	1	1	1	1	1	1	1
CD99	339.019921354049	129.913385876655	1	224.919654905386	443.935478494516	189.499280526577	65.7477840968196	205.920525215114	280.633711828545	302.945571473825
CD99L2	1	1	1	1	1	1	1	1	1	47.374900173207
CDC123	1	47.8636080197462	1	42.24779110894	1	1	1	32.4885025057302	49.9025181500151	1
CDC14A	81.6295002758815	1	1	1	1	1	1	1	1	1
CDC16	1	31.6993269733984	1	1	1	1	1	1	1	39.4104074727472
CDC26	84.861659786221	46.9398890483906	1	66.8513834264706	58.4401959827765	1	35.2144711944496	39.3551186835097	54.0668639079535	41.3016131652372
CDC27	1	29.6497736637181	1	81.4163088074512	48.7931758213965	56.9002432779507	1	34.2665569551584	1	1
CDC34	1	30.7156310685561	1	1	1	1	1	1	1	1
CDC37	191.934207064593	112.390546912596	130.085070344288	346.53881968118	93.1610053485819	110.592844971042	60.9767784615592	149.767553778346	138.340021006368	102.199910825681
CDC37L1	1	68.1941205877669	1	38.0560037244737	1	1	1	1	1	87.2764914568437
CDC40	92.3274396462635	43.9376087657152	1	42.8239024728758	46.7796687681597	1	1	38.1102021974232	84.4708758050761	1
CDC42	458.25593141075	465.404505079351	289.150706336613	394.698668432978	256.654342823569	270.381149376761	192.837880259775	434.967015479298	268.377397390939	171.706450310197
CDC42BPA	1	30.612829522408	1	96.5560525839048	47.2459452375421	73.6102365299527	1	1	1	1
CDC42BPB	1	52.087070805016	1	69.0139669696906	43.7501297502134	1	1	33.9483018580387	1	50.2244944089582
CDC42EP1	1	73.8871146313331	1	43.1386838561268	1	1	1	1	1	1
CDC42EP2	1	1	1	74.0076479499606	1	1	1	1	1	1
CDC42EP3	97.9527273367037	37.9865644824097	210.952255644104	463.914705066121	1	1	34.1269533293504	108.868370174361	1	1
CDC42EP4	1	1	60.3094348579461	59.6783167246876	92.137126660366	140.979686099909	1	1	1	98.9442554524496
CDC42EP5	1	1	1	75.4605213978525	52.8413694476556	1	1	1	1	1
CDC42SE1	153.741055844516	64.3155103926966	1	60.8809082559011	1	1	56.9237662932541	132.270921068008	72.4043866271374	1
CDC42SE2	420.574631761115	28.0497525315104	1	45.2897388429731	1	1	113.454250815709	77.504678551571	157.223860512476	1
CDC5L	81.3210115394081	96.1215732325502	132.247147259943	98.7699287110676	80.0249716353011	101.075885010758	36.437749100604	74.1365726736415	83.164634656951	1
CDC73	69.4086504784746	54.4446620786518	57.2598632869943	61.4071533138573	54.2490837704375	72.0869765703683	1	65.7607271062175	70.5115491514413	1
CDCP1	1	59.9332470553968	1	1	1	1	1	43.811850110149	1	1
CDH1	1	358.556931771415	145.052780167216	1	1	1	1	1	1	1
CDH11	1	1	1	1	138.514171959274	1	1	1	1	1
CDH13	1	1	1	60.4061555593649	1	1	1	1	1	1
CDH3	1	1	134.743289239275	1	1	1	1	1	1	1
CDH5	1	1	1	154.84793140899	1	1	1	1	1	1
CDH6	1	1	1	1	1	92.8696226030288	1	1	1	1
CDIPT	1	1	1	37.8360005027964	45.3598720861134	1	1	1	1	47.4095240900082
CDK11A	78.50095318805	30.7146432202879	1	1	1	1	1	37.6016402056358	44.7360953069385	1
CDK11B	71.4798334491198	34.6995023095326	1	1	1	1	1	1	44.3724693490212	1
CDK12	106.326029593974	68.8935167927662	107.450893598882	95.1002986550911	87.0398969665561	82.23412212203	39.893023450992	79.3203352519921	98.719394147318	1
CDK13	116.120908206968	61.9956937139855	86.466516121013	86.4003328041487	75.6697937226103	67.1395770011695	53.1169208372709	71.1337657979667	102.441296328725	51.8427513998866
CDK16	1	33.7507119701837	1	1	1	1	1	1	30.8477771521307	1
CDK17	80.6075762681634	1	1	92.7375336673808	1	1	1	1	63.9093360477241	1
CDK2AP2	114.843736465574	65.1725827085348	1	1	1	66.4579638888237	63.6408094399976	42.0376513106723	177.460879472542	1
CDK4	1	50.1401204985071	54.6645051931976	46.0538296457539	66.1039194834194	1	1	32.5186238003959	1	1
CDK5RAP3	1	50.0683594629727	1	1	1	1	1	1	1	1
CDK6	1	1	1	51.9976108425927	74.1226374436465	51.1125733977301	31.9328525749782	1	36.5291611595604	1
CDK7	1	44.755779037683	1	1	1	1	1	1	1	1
CDK9	1	25.8443401474164	1	35.7634860757943	1	1	1	1	65.5745879356885	1
CDKN1A	116.781775709479	167.186396135977	534.976328790451	889.89841792232	563.711045780211	1022.02499273415	165.779403310812	436.092896503433	149.300819840797	132.215309223167
CDKN1B	272.763104373879	40.7148333847836	1	48.8615512845742	1	71.3403914091174	60.8712064520522	38.540764355953	50.4820352541025	1
CDKN1C	1	32.1084353884548	136.011557984791	94.5372368958146	196.363941803495	168.154292740739	1	65.0160979671207	1	560.702868988231
CDKN2AIP	69.4190526351739	44.5964305411131	78.0746359192214	1	1	83.1129659845439	1	44.4791727490708	37.5416563280137	1
CDKN2B	1	1	1	1	1	1	1	1	1	92.687750127202
CDKN2C	1	1	1	1	52.0724854403103	1	1	1	1	458.36548252052
CDKN2D	1	1	1	1	1	1	1	1	50.2229630187504	1
CDO1	1	1	1	1	1	1	1	1	1	158.480984357293
CDR2	1	61.9171969948288	59.8139639805455	1	1	1	1	1	1	1
CDS1	1	31.5559826332604	1	1	1	1	1	1	1	1
CDS2	1	29.5560086771988	1	1	1	1	1	1	35.4084533348588	1
CDV3	323.416375177839	223.942126386185	390.188173606068	288.759025923043	237.975440362294	269.036085078276	157.164882947473	375.347199862669	372.553989496036	143.962570321382
CDYL	1	45.3955100397026	1	42.6035992689823	38.8491168445544	1	1	36.2169568453628	191.736887791567	1
CEBPA	1	1	1	1	1	1	1	1	1	236.721536824624
CEBPB	198.630097546812	263.725666403856	902.263844204729	154.825540894558	1641.28884761113	966.739062509366	131.705095981814	1169.29106288504	1	342.861579147869
CEBPD	131.450007500047	676.053302777745	1999.0876057407	910.55888189313	1171.57866237201	2420.61451109439	79.1628486882317	1140.23937371142	67.2329989822957	357.678017582406
CEBPG	1	60.1573891558449	73.1506542693017	102.684870326602	49.4646868820916	53.3661703183969	35.9202388689901	46.9029809750636	49.3768509887839	1
CEBPZ	184.276368199715	149.87209280286	210.700514311831	190.250062112771	158.989894621688	148.71383523426	71.3480162908101	98.1643484031435	113.895622200806	1
CEBPZOS	1	39.6788070738723	1	1	1	1	1	1	1	43.7235319738017
CELF1	96.0178558010727	106.256228310115	73.2225391883181	88.1634100367998	62.4436988894367	55.379120213692	41.6354341348572	121.137321790102	68.7610516704868	1
CELF2	271.123921701716	1	1	79.6225293057974	190.836575988168	1	75.2883586637498	270.294301719773	207.600323862968	169.759714307761
CEMIP2	445.57659905026	156.902038218675	266.745272823843	304.363310421958	80.4541745790021	99.0117205785189	87.3201026617524	97.6347548123366	1	1
CENPB	1	34.427390664989	1	41.8630390867338	1	1	1	1	1	1
CENPC	144.98219726987	37.3499339204536	51.1025290710075	49.2962048273336	53.4720726285009	57.132180028434	63.1127299270862	40.8939036915195	144.686124606967	49.9309567293442
CENPX	1	80.2571559369196	1	42.9575254603706	43.5254029218819	49.3225128832366	1	1	1	1
CEP104	1	27.5434483062127	1	1	1	1	1	1	1	1
CEP112	1	1	1	53.420449449344	1	1	1	1	1	1
CEP126	1	1	1	1	1	1	1	1	1	111.792933396018
CEP170	1	1	1	61.2190656152406	60.6673950127718	1	1	219.844864133039	39.5659347271584	1
CEP290	1	31.5430612534952	1	42.1767842016561	1	1	1	1	1	1
CEP350	128.927453468	79.14740343246	79.409611367688	78.6693718906823	87.4807957253425	87.9208460298519	57.8853958926161	108.831752039388	179.080968854492	1
CEP57	63.7830575640969	1	1	1	1	1	1	1	57.2492193564746	1
CEP63	1	29.8451002234644	1	1	1	1	1	1	1	46.8141513341052
CEP68	1	1	1	48.0637000162878	1	1	1	37.9719570311482	1	1
CEP70	1	30.0180178977068	1	1	1	1	1	1	1	1
CEP83	1	30.3703199466802	1	1	1	1	1	1	1	1
CEP85L	1	1	1	44.5965992832027	1	60.6702382640525	1	1	1	1
CEP95	1	32.0337743329566	1	1	1	1	1	1	1	1
CEPT1	1	1	1	1	1	1	1	1	1	94.6180495140287
CERCAM	1	1	1	1	45.2800717012066	1	1	1	1	1
CERK	60.2448008859232	1	1	1	1	1	1	1	43.3213613895593	1
CERS2	1	63.7038989682155	1	60.7939464619295	52.1213139432196	1	1	41.7409743407247	1	1
CERS6	1	46.5696893842115	70.6385012164657	1	1	1	1	1	138.452016256906	1
CES1	1	1	1	1	1	1	1	1	1	253.899049523787
CETN2	1	76.494898017606	45.2409724966041	1	1	1	1	1	1	1
CFAP20	1	1	44.1153639058853	43.7768294768775	1	1	1	1	1	1
CFAP298	1	57.1954804884435	1	43.4073644603415	1	1	1	1	1	1
CFAP36	1	72.6317126311035	87.7439220995369	72.1743064920241	74.8160438625662	77.3132058994855	1	1	1	1
CFAP97	1	91.0099426559337	1	71.6952789308418	74.2570505952943	97.8169816239774	1	37.2379967569464	41.6261977497663	70.0851886969008
CFD	102.636600465025	216.855591805604	221.56994505446	260.951859926936	7400.83900548137	525.837209377591	147.284150978486	692.736933233761	62.0792899908641	8109.76927411123
CFDP1	76.2033936072324	91.1886439739695	70.6260343656556	96.0265270784825	96.2030678600189	88.6215957790002	1	45.6664284870872	53.5432531047901	107.823509434091
CFH	1	1	1	86.1580657157874	576.118915899764	107.42479912643	1	1	1	1
CFI	1	1	1	62.6040167955681	1	1	1	1	1	1
CFL1	886.875390787533	938.902444297889	874.979135753187	773.502640947729	474.267067337315	596.161504614535	279.853956827758	819.298714464125	790.496790908977	311.861237635605
CFL2	1	42.806645779764	1	1	1	52.4708824323728	41.0790269696632	1	1	88.7514819937602
CFLAR	221.084188592985	85.4728930881916	1	365.012665760057	122.082482093019	89.397729198978	255.351841011763	652.298510968815	294.627722318914	252.686386182789
CGAS	1	1	1	1	1	1	1	1	51.8546096585677	1
CGGBP1	94.1213377162554	75.7154724093473	45.2910698041026	74.8233449638506	69.0607455699252	73.6600293702099	41.38789013246	62.2561585807053	75.278662955355	60.3550587790935
CGRRF1	1	34.4396912233419	1	1	1	1	1	1	1	1
CH25H	1	1	1	1	1	234.306356844229	1	108.413205061726	1	1
CHAF1A	1	1	1	1	1	1	1	1	116.009563242196	1
CHCHD1	1	80.143956287194	1	42.0333269258084	1	1	1	43.8810783830087	47.3429332788521	1
CHCHD10	71.0993312781841	77.4771174651244	121.639441624677	1	120.055218152333	228.042136191814	99.2118413079687	136.172080757624	88.8228315756259	392.021176129299
CHCHD2	553.914668061805	910.745159272003	500.347582713192	532.746768287134	564.085231876876	481.146504460413	271.935241935573	397.202064967882	830.340470734729	489.636318109206
CHCHD3	1	37.6519162938493	1	38.3972037180399	38.1492708134887	1	1	1	37.6838657668813	1
CHCHD5	1	65.5457845420575	1	1	1	1	1	1	34.1372670574751	1
CHCHD7	76.9450457408607	29.1835254289564	1	1	1	1	30.4764239148822	56.4393541349502	56.6862052667883	1
CHD1	258.670751664121	130.152932686454	352.205309649588	245.606038771533	346.096023109301	365.64264730807	92.7953731414762	220.774906055505	152.183747133819	1
CHD2	167.916161954844	230.063691514273	146.685493151823	130.378245324088	80.5702384158283	69.7184285063575	90.9981259772905	139.756595458432	148.70966592927	1
CHD3	65.6887604337651	53.0262335563833	1	1	52.1403609211148	1	1	1	43.79016831587	1
CHD4	142.183438732452	122.140997511644	181.010565426644	136.211537267378	121.359497871513	146.715981866404	88.5541358725189	135.142688378283	144.591903260217	1
CHD6	80.3291532266347	47.4986715592233	83.3642222782245	42.7754326040738	52.2825417698604	56.4620984648997	1	36.6412352406707	59.6890305464437	1
CHD7	1	32.0705648518046	54.9412064185018	104.222950307414	1	1	1	1	1	1
CHD8	68.7055269075203	47.3248562965977	48.9263673803174	39.4279376930365	1	1	1	40.0763750106347	55.1095468635639	1
CHD9	1	90.1995814660482	123.049774840054	154.520486214197	136.570183016907	106.641974368227	54.6930816794479	68.2984171934136	146.527293508827	102.403282068734
CHERP	1	27.4429139372764	1	39.9205030514589	1	1	1	1	35.4602501416838	1
CHIC2	73.2245372614738	57.2625773858532	188.432398566291	151.849261166747	129.301726593258	1	1	48.9166564793514	1	1
CHID1	1	57.6428998562837	45.2220955083853	1	77.3725087946992	1	35.1655341506541	1	1	59.5930601885618
CHKA	1	1	1	36.3630233495571	1	1	1	59.8827045718764	1	1
CHL1	1	1	48.2412705076866	1	1	1	1	1	1	1
CHM	1	33.7173063917966	1	1	1	49.8214453865398	1	1	1	1
CHML	1	48.8787911486258	49.1446832181584	1	1	54.9874898971688	1	86.7151697238561	249.331972725087	1
CHMP1A	1	37.1486964114634	1	1	1	1	1	1	1	1
CHMP1B	135.685853805306	56.9062520162036	52.4057295377098	66.9959703666091	56.8418022955631	78.5848233759022	1	184.407100618625	165.813540448286	1
CHMP2A	81.3496604291952	198.058862838382	92.6696270577061	132.00155499018	110.999848892683	115.792367224624	43.3613499186638	95.9344431462765	75.3395852460234	247.311502278501
CHMP2B	72.9759861354857	218.198544298735	127.648164055689	80.0918882880405	93.7855303799313	75.567298105253	37.4334959370065	92.0991653764914	58.5432272555471	33.2323274785955
CHMP3	1	114.434891595201	61.8862119330019	90.4393661622306	76.4074100268742	86.9025326332337	1	56.3521468809226	39.7525126732064	31.8839284772945
CHMP4A	108.656505125009	65.4949671931705	1	43.5172594074975	1	55.6501044251208	39.0185958536839	53.0133572847118	70.4741779467046	77.9601519911309
CHMP4B	66.1510308821373	209.952307061221	56.5861277109004	129.991037870484	109.121589664684	87.896600167871	61.4901333286212	119.406403066975	102.944734196831	57.1552200942889
CHMP4C	1	34.0197060128266	1	1	1	1	1	1	1	1
CHMP5	1	116.727867803645	82.0827402674805	167.18713529157	97.8156439525889	113.797332151098	1	48.0490688015044	48.8732506234349	63.1094524168246
CHORDC1	103.807322902581	78.6370959933676	101.408822001583	100.58570711792	91.9372236402824	73.2394779036665	57.406302666917	110.476417370143	138.512114977361	1
CHP1	1	58.6794004678099	42.4398753049163	1	1	1	1	51.3706104358556	31.9081589319891	139.206067357029
CHPF	1	40.4103997938068	1	1	1	1	33.0966805991099	1	1	1
CHPT1	1	218.624180321523	1	1	62.6090850617154	1	74.1515552010684	56.5582260434863	40.2771903945506	74.3830908584903
CHRAC1	80.1387739267218	45.7848862869885	48.4474916666771	58.2839481680557	1	67.8595700354956	1	48.0924378546476	84.0167424805393	1
CHRDL1	1	1	1	1	153.233598607338	71.6838499273566	1	1	1	213.495233864197
CHST11	1	1	1	1	1	1	1	69.3631790236057	63.0361082739377	1
CHST12	98.696352145621	1	1	1	1	1	1	1	42.5864893112576	1
CHST15	1	1	1	1	1	1	1	40.694405354418	1	1
CHST7	1	1	1	1	1	1	1	39.8180560449953	1	1
CHSY1	1	48.2826591310784	89.5130439575617	91.2284802865892	86.1667461574589	165.508165020105	1	104.096482463844	1	1
CHTOP	1	62.7919062730211	53.7529653615763	59.3753345647751	41.5704653286416	60.0639857016713	1	35.3015553333417	32.1933136786097	1
CHURC1	81.9157196189234	71.7807813939093	62.4651540056217	99.816392111022	80.4475961032387	123.152690435234	1	52.9698981058468	60.01901683088	158.591484078256
CIAO1	1	38.170802564094	1	1	1	1	1	1	1	1
CIB1	244.069144082492	247.246377599608	1	53.1204581195848	65.3126150961909	63.5637180048823	67.456348146084	105.646655152188	75.3539461924371	81.8026735059248
CIB2	1	1	1	1	1	1	1	1	51.7503028352903	1
CIC	1	26.9729828596697	47.5698733512081	1	1	1	1	1	1	1
CIDEA	1	1	1	1	1	1	1	1	1	1191.44873285224
CIDEC	1	1	1	1	1	1	1	1	1	1153.34373525816
CIITA	1	1	1	1	1	1	1	96.9854690356514	227.399173777466	1
CILP	1	1	1	1	128.853160665959	1	1	1	1	1
CIR1	124.150204262741	84.6852024127314	65.2744059056881	50.523528758829	64.9224659000186	63.4448886289263	51.0667408887641	42.1008477763832	96.8228915459721	55.3036166684684
CIRBP	329.341415075341	263.102777809463	605.596633576871	281.687298062254	531.720445569744	518.597131318587	280.934254247446	251.3847998828	259.98288981137	360.326755295548
CISD1	1	38.3001259217698	1	56.5450855531204	1	1	1	1	1	1
CISD2	59.2962856813266	48.2084461995421	1	1	1	1	43.5590728876224	81.5595905227601	62.0703333115868	1
CISD3	1	45.2284295444042	1	1	1	1	1	1	1	101.417434373672
CITED1	1	140.999455113536	1	1	1	1	1	1	1	1
CITED2	116.496862104498	1	137.857498205325	54.3421523166172	82.2176641681508	83.9309625272094	67.9559705590497	73.3305729759434	1	190.268544815726
CITED4	1	60.0854738583824	131.481644664833	1	1	1	1	1	1	86.4215805924079
CKAP2	1	1	1	1	1	1	1	1	48.2791613188977	1
CKAP4	1	64.4465380129048	1	1	83.4374319153485	1	1	1	1	1
CKAP5	1	28.2136351069342	1	1	1	1	1	1	1	1
CKB	1	37.123259121138	62.5236436863429	1	95.3497263312271	138.216485258079	1	82.361590791039	1	468.957208701484
CKLF	95.4453411609722	35.129877590904	1	1	1	1	1	101.612625067773	1	36.8863274772727
CKMT2	1	1	1	1	1	1	1	1	1	70.8583998850423
CKS1B	1	35.1603817682335	90.1462257863311	42.346216639924	88.9112908365626	53.3702631474921	1	1	32.13419964508	64.037471606668
CKS2	73.2731895051493	56.2902524688567	145.334687547185	106.014441664602	85.6165431918198	103.534157315104	37.3661108542178	121.42581977197	104.83103895264	1
CLASP2	1	28.5716767388772	1	1	1	1	1	1	44.1963737172328	1
CLCC1	1	1	1	1	1	1	1	1	1	52.7058691670403
CLCF1	1	29.4120823683947	52.4184072130752	1	1	1	1	1	1	1
CLCN3	1	45.4934610473396	1	1	1	1	1	1	1	1
CLCN5	1	1	1	1	1	1	1	1	72.580844046413	1
CLDN12	1	41.5662656751772	1	1	1	1	1	1	1	1
CLDN3	1	147.440829465332	1	1	1	1	1	1	1	1
CLDN4	1	1040.83643711317	65.0224619609397	1	1	1	68.4257274923447	81.2027354021874	1	1
CLDN5	1	1	1	798.636353566859	1	1	1	1	1	1
CLDN7	1	446.765033324916	1	1	1	1	1	1	1	1
CLDND1	135.252385989834	80.8847118538356	108.09076552818	76.2365622273758	81.08790445494	87.8972953285066	40.9151925852886	68.0958019828571	42.3534348611799	1
CLEC10A	1	1	1	1	1	1	1	86.1329325807238	1	1
CLEC11A	1	28.2851475700577	1	1	127.27301004098	1	1	1	1	1
CLEC14A	1	1	1	206.52402287864	1	1	1	1	1	1
CLEC1A	1	1	1	43.8719503870814	1	1	1	1	1	1
CLEC2B	397.672180096248	1	1	451.642182097643	382.4431954323	1	70.8447750206374	194.918474022441	133.063981230806	1
CLEC2D	427.511487902553	1	1	1	1	1	70.9513391679877	1	1	1
CLEC4C	1	1	1	1	1	1	1	1	97.9609842819531	1
CLEC4E	1	1	1	1	1	1	1	53.9363323529019	1	1
CLEC7A	1	1	1	1	1	1	1	189.583591835612	1	1
CLECL1	1	1	1	1	1	1	56.7100071847253	1	165.666663743231	1
CLIC1	319.550039653297	734.159222019944	258.670371169892	452.76527539145	275.128342795048	289.013718804222	239.431576589978	603.63518953048	348.775705936864	257.26744121884
CLIC2	1	1	1	126.362302629706	1	1	1	49.3242997577577	1	1
CLIC3	1	1	1	1	1	1	1	1	614.198924986094	1
CLIC4	1	66.43696824751	162.835075723717	206.91780080261	124.138495140033	153.244085816298	65.8876746088819	63.6323675083807	36.7875154235877	59.4068473049207
CLINT1	94.4573836865221	120.724949450045	87.118708085007	105.231885479195	92.8310492162504	78.6899197571848	69.312042163965	109.741346496368	191.168136982367	51.5117920148606
CLIP1	69.1292633480359	286.38826341198	102.924608090898	142.083207365766	139.435392739217	93.1592621985703	58.3322761121275	105.882281845422	35.2755798690435	45.1573935805132
CLK1	215.064822947537	83.6358938814948	136.174129727218	127.132185711724	132.780149065606	129.99665709111	110.677006686773	137.069121388993	151.921263959825	42.52116469517
CLK3	1	30.5228301225748	1	1	1	1	1	1	38.4418995835001	1
CLK4	74.0209432156966	37.3077289499639	1	1	1	1	40.9393027065743	35.1960275806585	50.5039602278782	1
CLMN	1	75.8406041745543	1	1	1	133.324872970339	1	1	60.5624062056974	1
CLMP	1	1	112.878489272127	1	141.471839871783	1	1	1	1	171.539549927301
CLN5	1	28.4523810978313	1	1	40.3193367839467	1	1	1	1	1
CLN8	1	43.5996276767699	1	1	1	1	1	137.351710726389	217.301436116199	1
CLNS1A	1	79.0288010687755	1	1	39.6571628659886	1	1	34.9602723734173	39.5620791641933	1
CLOCK	1	42.9572334770491	1	46.1271953786404	53.4647990222445	66.271340006695	1	1	1	1
CLPP	66.4453340980953	46.7023449575011	1	37.8475495803203	1	1	1	1	1	98.7997000444317
CLPTM1	1	40.2882942524544	1	1	1	1	1	1	36.217218740676	1
CLPTM1L	1	52.5671081258494	45.2311682286535	38.7549377478527	1	1	65.8196989509596	32.9174320215819	42.4496041892961	1
CLPX	1	33.9958104975476	1	1	1	1	1	1	43.9222662306481	1
CLSTN1	1	42.2793730559076	72.7587999155857	38.550857964107	68.1619377779119	1	1	1	1	1
CLSTN2	1	35.5490221147658	1	1	1	1	1	1	1	79.1471124992299
CLTA	128.84525858775	229.986944982033	174.675920436693	241.70602960967	219.848606580668	173.403641322376	63.8052265160694	233.707772496367	161.256521451635	160.829157148008
CLTB	94.5795058653622	188.338653352978	220.499551873602	97.6173391164428	115.900763302055	129.749582374659	32.7161921799998	60.8892167618598	64.0879494649889	121.194268438171
CLTC	64.9461194777974	141.905858775064	66.6040578559057	84.2894264756556	96.0885902435596	72.4307757797807	31.8035140619164	170.161575522344	125.842801606216	107.032373431656
CLU	67.8545040112679	665.468053205212	512.137704093032	881.29082648291	384.834304570753	138.53315103544	1	73.7811726442796	1	807.416210544954
CLUH	1	27.3869873518658	1	1	1	1	1	1	1	47.3931840757111
CMAS	1	27.956053967391	1	1	1	1	1	1	1	1
CMBL	1	49.1482538106568	1	1	1	1	1	1	1	48.0514379735602
CMC1	99.0182865017123	33.1475775143275	1	1	1	1	1	1	1	1
CMC2	85.8512510837366	61.9179270735888	110.529529951619	51.2020323319754	79.2387370635495	56.9723278653643	34.4637257391568	48.6090382314813	58.3499900241905	55.4087405284047
CMIP	95.6226314585442	41.5866752831087	69.0427689302707	124.675128035087	1	1	1	86.9764049781138	40.1743034223794	1
CMPK1	119.069437459655	109.570825873316	54.9190921808843	90.3097981801811	77.8807907136639	72.6025619838666	57.1437676170451	69.7166801686376	105.298254373399	187.427869435736
CMSS1	167.174014452979	56.0738673973091	1	46.7507262223623	42.9235968245434	58.8191164504298	54.5344736925673	61.5344331916888	297.234459555708	49.3028548019704
CMTM3	1	41.2432821649498	51.3934953273581	1	66.1565541179702	1	1	62.6510577499809	31.7843620478215	1
CMTM4	1	30.1862049456574	1	1	1	1	1	1	1	1
CMTM6	103.766958236636	125.808612047787	84.259992891307	56.8653032647196	67.4824013811097	68.1409387777627	96.0173444115795	349.05981584023	243.744391349613	1
CMTM7	74.1187146889704	1	1	1	1	1	1	46.0297313676065	49.7391233714415	1
CMTM8	1	1	1	70.9721253172837	1	1	1	1	1	1
CMTR2	1	27.8961428237431	1	1	1	1	1	1	1	1
CMYA5	1	40.5593197509417	183.684502057319	1	47.9155039764595	1	1	1	1	1
CNBP	285.107402018762	256.08283277263	326.389907450912	249.174934930177	345.148909813174	348.231423713179	116.241693182643	183.154979651489	166.295990701625	284.329168903701
CNDP2	1	74.1244334025404	1	38.6443208120163	1	1	1	64.4280645970037	76.1542309117449	1
CNFN	1	26.8348607115161	1	1	1	1	1	1	1	1
CNIH1	1	87.6597565022831	77.9794066671976	90.3151627424715	67.9793086194881	55.3534827541362	1	45.3014809421629	44.680848602211	72.2890662333919
CNIH4	1	89.7495877206176	56.6031933903039	63.8455069060012	64.1438826788133	53.642835570347	1	38.9811581744015	1	52.3937168545782
CNKSR3	1	1	1	231.369069854165	1	1	1	1	1	1
CNN1	1	1	639.352115615441	1	1	136.096319608688	1	1	1	1
CNN2	111.328918921275	47.5645625838914	140.432424425717	1	57.4855938661046	1	1	42.272765596218	47.7397649355073	54.8255904961997
CNN3	1	222.252762168894	413.495316931229	273.675408368151	274.433539623316	301.129208789603	1	1	1	141.613625526976
CNOT1	97.2057293659609	76.1790082567174	82.7717304626704	77.7082006056694	66.1948891452826	66.820559708277	41.5512449265268	73.9949287224747	89.6634535198792	1
CNOT2	133.417585129786	63.092923173361	45.6520690587082	87.5228880805933	102.268875939214	65.4549747127784	44.4690568608316	66.931102279289	128.861012792107	1
CNOT3	1	26.5336393181979	1	1	1	1	1	1	39.8274806134947	1
CNOT4	91.670066993396	62.3969952343382	94.1403914349517	75.5566230617298	86.6072525404803	79.6817102448794	42.9232099690861	65.5193435675863	72.8122122431882	45.9490396867496
CNOT6	1	1	1	1	1	1	1	1	32.1456072628494	1
CNOT6L	715.504498386369	1	47.1950981936741	91.530656699002	1	1	64.4510082352575	45.9570568096888	151.971871073367	1
CNOT7	63.8467010295011	56.3275224052634	45.2970585253188	48.2449792072086	1	1	1	40.4332967292353	75.2183502590235	1
CNOT8	1	1	1	1	1	1	1	1	35.8686579164024	1
CNOT9	1	1	1	1	1	1	1	1	35.9872194809149	1
CNP	1	1	1	1	1	1	1	1	32.3456369138948	1
CNPY2	66.9305786054724	95.3636422841712	54.0400674812722	55.2510416742795	57.5365199288929	1	56.1006649352493	39.0305668004732	50.8652936263042	61.7243789833353
CNPY3	1	1	1	1	1	1	1	77.5677808078395	167.536711683169	1
CNRIP1	1	1	1	72.7626630843051	1	1	1	1	1	59.1636489188462
CNST	1	1	1	112.8143391312	1	1	1	1	1	1
CNTFR	1	1	1	1	1	1	1	1	1	38.8068910277591
CNTLN	1	1	1	1	44.399645570873	1	1	1	1	1
CNTN1	1	1	1	1	72.2291779280447	1	1	1	1	1
CNTNAP3B	1	1	1	51.7139198202707	1	1	1	1	1	1
CNTRL	1	1	1	1	1	1	1	1	49.024126096756	1
COA1	1	29.5908863618485	1	1	1	1	1	1	1	48.1668144388924
COA3	1	72.842910115165	1	1	1	1	1	1	1	74.5139646049541
COA4	1	100.026421698835	52.6725714269437	76.2847372278049	46.1580362828424	56.2486764036376	1	33.4123705043591	40.100163379782	63.2349227485529
COA5	1	26.6876966487452	1	1	1	1	1	1	1	83.9502776580732
COA6	1	62.2031106436182	1	42.3241734324988	1	1	1	1	1	1
COASY	1	26.1898844256957	1	1	1	1	1	1	1	1
COBL	1	98.4535167912568	1	1	1	1	1	1	1	1
COBLL1	1	1	135.302730205238	100.120992371822	1	136.34185557941	116.331931054737	1	125.104824014177	172.498608687653
COIL	1	42.773244566217	1	1	1	1	1	1	1	1
COL12A1	1	1	1	1	146.862923103544	80.0557723719969	1	1	1	127.088810489267
COL14A1	1	1	221.659773302196	1	669.701370587374	325.872303166868	1	1	1	1
COL15A1	1	1	1	343.533291315855	306.334637290258	1	1	1	1	38.3782273476022
COL16A1	1	1	1	1	69.0657340068181	1	1	1	1	1
COL17A1	1	1	342.025097757944	1	1	1	1	1	1	1
COL18A1	1	1	81.6495848918259	98.5266226329402	132.1953514786	346.374233456341	1	1	1	1
COL1A1	1	1	1	1	2032.96644517795	227.843049866348	1	1	1	1
COL1A2	1	1	1	1	2439.11118671568	294.240652818257	1	116.226475917389	1	1
COL25A1	1	1	1	1	1	66.3604316279278	1	1	1	1
COL3A1	1	1	1	1	1976.22108824083	247.473165263503	1	1	1	208.466236402791
COL4A1	1	1	81.8396057956978	325.646560632316	233.382387987951	484.286118150724	1	1	1	466.752379707895
COL4A2	1	1	130.484943696777	173.000962411112	176.309705310239	268.826837848085	1	1	1	459.077448517738
COL4A3BP	77.392586548315	56.8698968497902	55.6659479430383	69.4066864414728	61.8193989055894	54.8183519855429	34.2575683048059	85.2763489589758	84.9083727686514	85.0526696785189
COL4A5	1	47.7287229580233	1	1	1	1	1	1	1	1
COL5A1	1	1	1	1	110.036315340566	1	1	1	1	1
COL5A2	1	1	1	1	239.357309217396	65.8941118619193	1	1	1	70.996033253319
COL5A3	1	1	1	1	1	72.0471870584344	1	1	1	1
COL6A1	1	1	127.590883174188	1	736.253263696523	218.064896913543	1	1	1	141.687081597453
COL6A2	1	1	154.247731659281	69.8234642081947	1336.09919745848	386.552733227367	1	84.7565438357177	1	141.284526154623
COL6A3	1	1	1	1	842.49443885202	239.096859975112	1	1	1	1
COL6A6	1	1	1	1	53.3403927977859	1	1	1	1	1
COL8A1	1	1	1	1	1	1	1	1	1	71.5964366317185
COLEC12	1	1	1	1	180.677471232377	1	1	74.3565818477028	1	1
COLGALT1	1	1	1	1	1	1	1	38.0006853421086	1	1
COMMD1	1	56.822811491277	57.9141650444529	40.3288452648161	42.4312675628187	1	1	35.9687711587645	39.4076460419487	51.1207365154178
COMMD10	1	27.0039363279015	1	1	1	1	1	1	45.6746423708715	1
COMMD2	1	62.2401528976955	1	1	1	1	1	1	1	1
COMMD3	1	38.6462352712341	1	1	1	1	32.7461966227743	1	44.8390851589086	1
COMMD4	1	51.284753797861	1	1	1	1	1	1	1	120.709367443162
COMMD5	1	31.103811631593	1	1	1	1	1	35.7977659793703	1	1
COMMD6	455.620392184209	268.456532750207	482.871761048214	299.065543758226	336.28377261233	371.202340548356	210.503129289001	265.815205163382	620.521365690208	433.150679839254
COMMD7	1	46.5846013376583	1	1	1	1	1	1	1	1
COMT	1	139.913092488575	107.011317627767	78.8825161741682	75.6946331171364	93.9444261251291	1	97.1433016686062	110.020877740781	116.025805554043
COMTD1	1	26.7056799052725	1	1	1	1	1	1	1	1
COPA	106.417362013552	104.633264978839	49.0417557960098	59.6976885979376	76.0920722332552	56.2866280255503	53.354238866226	120.263028232789	136.445576551002	50.4457308097386
COPB1	130.759497219423	145.428883803774	70.2386401204386	72.5935155458079	82.1068579158822	54.2499075203129	47.1122549311259	98.2168060918795	129.694556168673	44.8449580684858
COPB2	1	132.710901436385	52.243395635565	64.0102175918234	66.7392758689663	60.279610412932	37.0630077351679	58.6257363275815	74.1414932989775	104.457610020923
COPE	148.260921427632	199.340094095514	63.0448442104625	105.217315559969	116.193782751027	87.0791371853133	123.048180918245	140.446282304078	244.548712402116	115.525104931168
COPG1	1	34.8428849895496	1	1	1	1	1	1	33.8338733645887	1
COPRS	1	74.4629749963392	47.0775655531791	85.1787623331973	102.073282224822	60.8426744101168	28.8314600697474	35.899410835192	1	136.117292983871
COPS2	72.404909294124	95.3435534147447	118.881188235607	94.8686530944581	107.108526171837	104.759995023588	37.6469847199344	62.3486385022704	74.56942544162	61.5374540461505
COPS3	1	44.8013647931506	65.0193188037687	47.6718158728169	43.6370940947103	49.9313565318721	1	40.0468646408653	44.9699679951584	1
COPS4	1	31.7972553107851	1	1	1	1	1	1	1	47.3452530661534
COPS5	63.7438434099631	72.31264901848	1	55.3994283690206	1	1	1	43.2491390094521	50.2867324148454	84.8434893316585
COPS6	81.3210007173595	79.2691360371227	72.5519131239019	67.6523925602779	75.4741207035686	88.0468179511068	31.9384306969123	46.1537728925625	37.2059104762779	67.3681255500922
COPS8	1	37.8349043169072	1	37.8731032528132	77.2486898394621	1	1	1	1	1
COPS9	152.491882831788	260.109903557067	140.995189248489	121.337078808009	128.84031603316	118.610469049585	75.1423501964335	100.546244050383	112.40996940691	226.464962678207
COPZ1	1	87.5419891959447	1	35.1514277053307	1	1	28.5494526138862	33.0162651933809	49.2875665821206	1
COPZ2	1	1	1	1	66.3405910080102	1	1	1	1	197.330278516367
COQ10B	71.2943239010439	88.6168663140686	114.561527013139	108.698339018269	159.474839858379	152.776430431272	34.6240002206848	71.0126530274471	38.8031007786979	45.7219576360275
COQ4	1	46.5149906629484	1	1	1	1	1	1	1	1
COQ8A	1	1	1	1	1	1	1	1	1	121.741181040874
COQ9	1	1	1	1	1	1	1	1	1	46.2414123632917
CORO1A	285.694706907418	1	1	1	1	1	90.4528430808535	89.7921165563965	236.315118694169	1
CORO1B	1	41.2103290305513	1	36.9544818181998	1	1	1	46.5601741504603	1	32.6990745565367
CORO1C	1	93.547041503647	64.5897004739202	63.2593841036922	1	1	1	108.384116554158	300.551818664273	59.5843038770748
CORO7	70.0022518655602	1	1	1	1	1	1	35.2647471966771	122.886115450086	1
COTL1	190.28499809826	1	44.0348145840421	61.3284344131511	52.9670469357947	1	1	327.044271877467	1	79.3447979174188
COX11	1	1	1	1	1	1	1	1	1	52.6881863619348
COX14	115.526448623788	91.0374401508624	66.7576469104887	81.9531683528095	66.3976063212872	106.612687578849	46.2384454212733	60.283197260023	93.7398802065438	224.306088344943
COX17	109.009290042467	180.418335484231	74.4794861416421	149.639419453849	64.5451941588553	97.5952779174541	82.6952402176135	120.852875637503	115.931111087119	146.916681417092
COX19	72.3468510116192	45.4010399689005	1	38.2559293969773	1	1	1	35.4940728377766	58.3298472842941	1
COX20	125.377395078675	129.015915877558	117.936097235877	97.6193087977755	93.269427875183	129.72288389827	36.9547716711256	75.8048206186532	49.5414088990196	1
COX4I1	724.317780647766	629.17804720061	547.571247769085	504.969708174387	453.652505043488	550.549262664727	444.93266784759	538.666190756551	741.767222487524	869.792766952105
COX4I2	1	1	1	1	1	147.109175291382	1	1	1	1
COX5A	112.117548331454	154.020864367772	103.1179627636	126.440156380217	72.8080347325854	61.2632595975342	93.942313640522	124.476501729162	159.539848160121	212.565677669019
COX5B	247.785689562457	304.664054106682	183.231147376666	224.45353452336	191.860662386046	270.455159872948	121.778881082175	211.108010749414	175.606174225114	646.598274453478
COX6A1	284.977989866655	434.859041176256	353.580231906587	249.597420607258	203.442855736586	323.911804756318	156.332048046737	239.489963049071	291.424747153452	577.886926289923
COX6B1	237.118914620586	292.338088662286	143.969421127367	162.705168119785	206.167803257333	208.222845350103	129.779570387037	217.086170463847	270.388629504343	551.055110295287
COX6C	353.798389444544	863.71831366325	239.863267815493	310.754890611131	269.213650119324	410.941846027153	146.852227956422	252.352389529818	340.137419797528	770.413608156768
COX7A1	1	1	95.1100542766932	110.929776833575	123.480500660699	219.964924350678	1	1	1	553.931523669727
COX7A2	314.050532129356	374.169362340793	183.045723169942	213.267738598434	190.759089463377	313.509832957758	165.048149286707	200.567344482935	303.72224337421	556.639295879693
COX7A2L	90.5324541806221	118.62362898796	107.267976279805	104.634780201884	96.5995140540115	134.697681035632	55.3373831241251	75.6694662234384	121.66360801581	145.516735549797
COX7B	273.749069288815	275.870629767269	203.541732214119	189.599788377142	176.308090604143	231.984398280046	99.4503766735506	217.353785331037	217.877543496307	500.440153183762
COX7C	700.506403757976	550.500988269321	340.371815042274	381.192892636818	474.58198191325	550.086607956992	355.05901651484	387.132893409456	534.561170689062	743.784050625911
COX8A	222.369301746819	271.705379615899	188.31200696375	154.668675091853	165.979469255173	218.993569220519	92.0613863100723	205.850796902819	210.883248796712	322.426287407267
CPD	65.840986776399	36.1831672392862	1	77.963284187084	1	1	1	1	1	1
CPE	1	56.3643923093472	244.36115491908	1	722.34990791477	723.270826792722	1	1	1	192.030756898967
CPEB2	1	47.0327536600586	1	1	1	1	1	1	1	1
CPEB4	1	113.537784659783	83.889241339818	103.470056467849	43.1872310394516	95.7751570681584	38.2585415586269	191.419890220424	64.5533895737188	1
CPED1	1	1	1	1	69.4139677728305	1	1	1	1	104.815670931884
CPLX1	1	1	1	38.9196899048354	1	1	1	1	36.9319073907053	1
CPM	1	1	1	1	1	114.069756989232	1	156.097236948862	1	270.523071203919
CPNE1	69.2132410767128	35.7478711901365	44.8280802061136	40.3970418172617	47.6987069051947	48.4275150172338	30.6171905306562	38.6290194884722	56.5316962042694	1
CPNE3	67.2482379843094	112.131490677117	82.4776174341715	79.1428424443023	110.234142871238	92.2859871183883	36.9597368600719	49.7754360008927	94.4372276964397	114.854166254295
CPNE8	1	1	1	122.395210316053	44.2203641023681	1	1	1	1	1
CPQ	1	1	81.7615302309546	1	183.068782732379	60.3376865949827	1	56.0364091780766	1	59.2619779596017
CPSF6	1	74.7417081715341	66.2352705563507	68.0760653735863	53.5774572418859	1	1	57.3812106671937	49.3865060030622	47.0226180681453
CPSF7	1	28.3894854100786	1	1	1	1	1	1	39.6642702476643	1
CPT1A	1	1	1	44.7951871549006	1	1	1	1	1	1
CPVL	1	1	1	39.5300187014333	47.9851542796076	1	1	264.148038402315	1	1
CPXM1	1	1	1	1	78.8252684162438	1	1	1	1	1
CPXM2	1	1	1	88.6919387816141	52.0092629334416	1	1	1	1	1
CRABP2	1	169.058307943571	97.0725565188305	1	250.410043278586	1	1	1	1	1
CRACR2B	1	113.775152639128	1	37.0263442041324	1	1	1	1	1	1
CRB3	1	75.3965250859776	1	1	1	1	1	1	1	1
CRBN	92.4864348236529	36.9539280022905	1	62.7829442760365	1	1	1	1	43.9502523288227	1
CRCP	1	46.7012774265246	1	39.9074619705002	1	1	1	1	42.8347682949103	1
CREB1	1	41.0625926342124	46.7460058441737	56.9164869266433	53.1667863037954	54.566553498305	36.4502869227123	44.2778369318629	63.3009966835981	1
CREB3	1	67.8693390103209	1	35.3946793538664	45.059844376642	1	32.5409431391692	41.1592085585818	1	1
CREB3L2	1	27.4107401621736	48.5714342067859	37.137876904984	84.1727764180047	99.2133946115344	72.4003658774908	1	150.033181259348	1
CREB3L4	1	33.2893006447323	1	1	1	1	1	1	1	1
CREB5	1	35.157328359271	61.2243116854381	1	98.2577173532475	1	1	75.725592155826	1	1
CREBBP	92.4470341863594	68.9651211160254	114.192735640945	91.1549898701584	100.043474203907	85.0506539042797	41.9618924833076	82.6934342862734	112.972245847308	1
CREBL2	1	1	1	1	1	1	1	49.7901043280758	1	1
CREBRF	189.172649726445	60.3075383789588	157.61195328979	159.6447896433	168.740413065086	207.700311801832	103.624471418227	124.236672021655	82.8688077262682	1
CREBZF	101.132507434469	87.9437729431829	65.3382761103552	58.8270032354475	55.562432611616	60.9166535941076	36.4126329264951	34.7609474196389	53.1126973847249	85.9139521889836
CREG1	1	34.5407563107108	61.432553945061	43.0270241164403	74.2774574979199	63.0307101857869	1	225.06241049564	1	75.4684866148751
CRELD1	1	1	1	1	1	1	1	1	1	68.5683116748124
CRELD2	1	41.4978901140881	1	1	1	1	94.5606436301355	1	45.5160733408249	1
CREM	1907.73030609502	56.5813752834569	1	120.975696378362	116.745253735424	367.879921751653	193.298256603538	875.050590988819	1915.56441282401	1
CRIM1	1	73.0116276398494	250.659575793085	212.183693151509	1	279.055974976377	1	1	60.8372449675021	225.413389540234
CRIP1	256.40693139564	32.9421212700785	1	1	91.9299796494115	214.252447592272	110.853403744515	107.161758440088	97.3276275461423	83.4375285914749
CRIP2	1	53.8365998001773	93.9716842407931	286.365991354782	1	150.153306479124	1	1	1	1
CRIPT	1	42.6280159071908	1	1	1	1	1	1	1	97.2932631924252
CRISPLD1	1	1	88.2326442350115	1	1	1	1	1	1	1
CRISPLD2	1	1	1	1	326.950801233255	636.057281600235	1	1	1	1
CRK	1	93.6636913127131	122.320729867936	158.182696881205	77.3150636346888	79.1357784521429	1	95.5186727086841	34.1682793030717	97.9845328845403
CRLS1	1	28.525179575905	1	1	1	1	1	1	1	126.406563849801
CRNDE	1	209.426650962845	169.829254266941	1	58.7267384046126	1	1	1	1	59.8398931445751
CRNKL1	1	33.1964777852696	1	1	1	1	1	1	1	1
CROT	1	62.5302661985746	1	1	1	1	1	1	1	1
CRTAM	98.4235140262822	1	1	1	1	1	1	1	1	1
CRTAP	1	1	48.4987662331603	83.0593769645407	171.307062953055	188.562797512685	1	76.1390488973164	48.0377374215963	133.981654241263
CRTC2	1	1	1	1	1	1	1	1	31.9576021671689	1
CRTC3	1	30.3676078420794	1	1	1	63.8424923182028	1	1	1	41.9254267112555
CRY1	1	73.5056388868117	76.9101821701162	63.4551530277973	73.1505147809636	1	1	1	1	1
CRY2	1	1	1	1	1	1	1	1	1	37.5834805339152
CRYAB	1	62.2250379253584	972.652191888326	1	100.494397837829	436.716639552003	1	52.2660352484143	1	3359.84918013008
CRYBG1	376.354971068576	129.643542288977	1	1	1	1	1	109.235682225119	65.523161871735	1
CRYBG3	1	1	1	239.657239240352	106.888738832619	51.9784299348461	1	1	38.7913981780091	115.51845433187
CRYM	1	1	1	1	1	1	1	1	53.9474333820397	1
CS	1	43.8744193965093	1	36.1875488094489	1	1	1	1	33.633119694524	58.1472753650393
CSAD	1	1	61.6863910374748	1	1	1	1	1	1	174.418703721834
CSDE1	214.203947838228	271.020815752311	261.114222333336	272.512324781013	244.606068276543	294.23169887341	116.557876220183	259.451280909879	247.161973996124	436.209362309103
CSE1L	1	28.7803345091263	1	1	1	1	1	1	1	1
CSF1	1	1	1	38.2923102648594	60.8924832269033	76.7411896918591	1	1	1	1
CSF1R	1	1	1	1	1	1	1	213.727883907697	1	1
CSF2RA	1	1	1	1	1	1	1	232.747142069757	84.8628009360484	1
CSF2RB	1	1	1	1	1	1	1	1	93.4144406175816	1
CSF3	1	1	1	668.507998229588	1	1	1	1	1	1
CSF3R	1	1	1	1	1	1	1	64.1002147988971	1	1
CSGALNACT1	1	1	1	38.6748213254883	1	1	1	1	1	1
CSGALNACT2	58.3767294283919	78.2780565105299	1	1	64.2593625522371	1	1	106.541492023512	46.3398358989188	1
CSK	1	1	1	1	1	1	1	1	32.0048367984327	1
CSKMT	1	1	1	1	1	60.3853565078942	1	1	1	1
CSNK1A1	194.468688041252	673.775137068908	626.753614587621	309.110047179022	267.098239443749	250.085874015261	94.0330698845499	322.006966786743	279.155898234105	150.538900926487
CSNK1D	184.367803309709	119.590808565534	139.790668871719	124.676974937524	97.6312831808087	106.740837792768	65.6265221523656	139.200481110697	115.253031886751	45.4674179923791
CSNK1E	1	74.2389434098607	86.7223644630758	80.3473951399483	58.5540506254559	70.6231497215702	27.7823630340629	36.9479797219631	47.1849254913731	52.112025073648
CSNK1G2	131.491486775098	40.5624340287954	1	1	1	1	1	45.7478784339138	76.8618286852196	1
CSNK1G3	1	42.3803172554936	1	46.7040706037348	44.1737726057729	1	36.300825041499	1	39.7379454810825	1
CSNK2A1	70.6482267871861	92.6081246769419	66.8328972776588	79.486981019399	70.7203249780424	67.6541395652289	48.6327653731901	64.1773378821599	80.8239818248777	89.5302724875134
CSNK2A2	1	65.4988738412238	61.1551602489246	59.2784524558328	52.539746238174	53.7178324677602	1	49.5595450729399	58.3326150648835	39.9918927332027
CSNK2B	74.3235550505347	121.44817613661	92.2715227097588	105.738512457444	93.0432219027755	77.3328237014484	42.1041757199913	78.5984075387516	68.5966372078299	81.1573374311356
CSPP1	1	55.7284997290675	60.4405044268339	42.0837717649922	1	1	1	1	1	1
CSRNP1	97.8299262909452	73.1851266809592	208.050200486128	134.091158078856	168.260562144931	171.035593880783	38.565480072335	106.858391033673	66.4182851003704	1
CSRP1	1	164.702629176111	703.186545017162	67.4261758666705	89.7280787768076	315.259626878826	1	53.851478824493	1	64.9046693642036
CSRP2	1	1	228.967344706212	363.583691305179	79.1365081189192	331.68230742214	1	1	1	92.2670355414696
CST3	72.3462897572747	809.300741166811	288.418842506553	854.922938590371	1850.0590534187	863.202983088982	108.776418821352	3829.56171926847	1090.84893122629	1037.73896968405
CST7	548.196043319415	1	1	1	1	1	1	53.9254060188799	1	1
CSTA	1	1	175.621166532021	1	1	1	1	47.2266574636521	1	103.384078361202
CSTB	181.736252750069	240.61413011585	114.428190127615	213.858302709276	154.239051298831	84.0735603156531	69.2256708346313	477.876078501962	61.5189288079704	456.94434675807
CSTF3	1	31.5850275465553	1	1	1	1	1	1	1	1
CTBP1	1	28.1331463664272	1	1	1	1	1	1	50.1334910995719	1
CTBP2	1	69.7766914485765	104.761949777227	72.8136378405002	50.8194384918821	76.6467014779402	1	60.069858606657	36.1545463615949	1
CTBS	1	43.8268052973291	1	1	1	1	1	45.3581459771001	40.3193882856187	1
CTCF	75.9159496984517	51.2677843963689	1	46.76538235579	1	1	1	44.8068785098829	78.5361862222287	1
CTDNEP1	60.3125832903353	52.8327100069939	52.9918201966046	58.777874248042	64.7074394556541	46.7894722777722	40.8435030615439	64.684078112991	72.3220422164815	47.6375958035785
CTDP1	1	1	1	1	1	1	1	1	86.8025157248738	1
CTDSP1	1	29.1770023826328	1	38.2076905181636	48.230226986965	52.3109093247678	1	43.463649244552	1	1
CTDSP2	1	53.3750725504427	50.2971022927193	45.5707614149667	57.693409838535	49.3474817391119	1	1	35.1243489684483	1
CTDSPL	1	1	51.8824380705988	1	1	60.1624000941178	1	1	1	1
CTDSPL2	1	32.2670229546491	1	39.7768403262081	1	1	1	1	32.8304856879701	1
CTGF	1	65.6581960639729	338.756766373047	306.401958826155	965.508903717648	277.221465825541	1	1	1	1
CTHRC1	1	1	1	45.6857913754961	164.02204227128	1	30.6197711763898	1	1	1
CTIF	1	1	1	1	1	1	1	1	1	88.7030416129433
CTNNA1	1	215.588827762838	142.54582960178	225.396988069353	122.944280995748	153.398039422564	1	115.599398903994	52.6465289436063	234.483946272893
CTNNAL1	1	88.0686083701509	239.417918486744	138.383381823966	144.710541422279	91.1725789256873	27.9664463887583	1	1	30.1863111049219
CTNNB1	79.7874338385719	122.564938233071	264.226942098646	154.997915809837	128.855917441191	135.176222040468	40.1974804072854	308.210196912427	66.0405649355178	69.1565581839495
CTNNBIP1	1	28.0330434912215	1	1	1	1	1	1	1	1
CTNNBL1	1	37.5847204866481	1	35.7648012505506	1	1	1	44.3130846719486	47.6572078988908	1
CTNND1	1	166.713281846462	94.824347463029	103.209537668271	43.0025186280221	1	1	63.7705591109331	1	1
CTNS	1	1	1	1	1	1	1	1	43.5673428511325	1
CTR9	83.6298777060445	71.7718894271799	125.469426354073	75.8467702499375	68.1446957309933	74.8737260366471	1	42.9842557511255	38.9057131980456	1
CTSA	1	1	1	38.0819368105044	1	1	1	62.6884199994686	1	93.5520701166781
CTSB	1	87.5764878991772	59.7835663537936	106.492156439541	107.458296623779	57.0419541799346	1	1083.05561690486	647.117478264123	273.407292872193
CTSC	105.389235969734	1	1	143.17245959746	1	212.451310299236	1	284.609152477918	491.466161261294	1
CTSD	79.5661549708929	74.4474557652601	95.9859798122416	60.3295278378544	119.443140443804	125.701777535528	26.6159920200328	552.389111260657	83.4596200196699	201.487486999526
CTSF	1	36.2317562168742	65.8897135086795	1	167.837661028296	53.1740377159466	1	1	1	120.6794720692
CTSH	1	35.9147512477122	1	192.347934478075	56.6990382880571	1	62.0172145629923	224.769587969874	1	1
CTSK	1	1	1	1	784.3085926162	1	1	1	1	1
CTSL	1	38.668415876251	75.3413693715026	110.330321584827	712.51904111187	323.770817456064	1	1540.12940205513	1	219.471193846304
CTSO	1	1	1	1	56.1795870218685	1	1	1	1	1
CTSS	77.7769379037622	1	1	64.9477485397303	1	1	132.297553386083	736.711954455205	338.751248063914	1
CTSW	230.379160003424	1	1	1	1	1	1	1	1	1
CTSZ	1	101.781317376147	154.783041548742	98.5028412258352	102.13615682488	99.4180748995447	135.078475197757	688.971267028772	503.434522377814	99.4590339862715
CTTN	1	125.12198105805	62.7129786257549	86.4258844183057	83.7450350397712	64.2607467453792	1	1	1	91.2748805610191
CTTNBP2NL	1	32.9144117288326	1	149.328164834322	1	1	1	130.46942109258	1	1
CTU1	1	27.7428183308347	1	1	1	1	1	1	1	1
CTXN1	1	25.7635252884373	1	1	1	1	1	1	1	1
CUEDC2	1	34.1565806732585	1	1	44.9800104509695	1	1	1	1	56.1411624528609
CUL1	1	42.1778000953231	61.7560525189633	61.4101247055073	50.7894345721511	51.4678809946447	1	42.478703445093	35.1691663707533	1
CUL2	1	25.6964469386446	1	34.8738247882476	1	1	1	1	1	1
CUL3	103.784070041255	111.441773247184	134.582427397619	89.0280933308294	105.187369452929	80.8922535084691	58.8491324612379	90.0164380994561	92.4530034700581	38.7170072909277
CUL4A	1	40.016290570296	1	34.2948825757737	1	1	1	1	1	1
CUL5	1	60.5237986328166	45.8378729807156	55.1435663378856	48.6287720392929	1	1	43.6862271534183	49.872998891761	50.4264680445479
CUTA	137.973416040036	195.290424395388	156.090962086218	90.0149531044659	128.701266699597	134.102054360567	132.66754693095	78.4970288282495	63.9773456991428	165.76495183617
CUTC	1	1	1	1	1	1	1	1	1	52.83507226394
CUX1	1	62.1436144279311	1	55.752160745818	1	52.9051070765153	1	72.3058592520588	165.73306435001	1
CUX2	1	1	1	1	1	1	1	1	39.916031201929	1
CWC15	101.008170073763	103.004027609941	53.1704067273883	62.6552070392225	55.6567771857043	1	38.1524480442971	68.285006822308	90.7855275905328	123.593601463546
CWC22	1	40.6493018911723	1	43.2608583917507	1	1	1	1	35.3217851094151	1
CWC25	76.9971916463766	73.2419032827233	75.5742694721885	90.6727085901117	51.3517599471899	55.5223473378781	32.8340606095243	61.3403638299928	66.7233148730438	1
CWC27	1	27.7291259491356	1	1	1	1	1	1	1	1
CWF19L2	96.6867606171184	42.3145159761516	49.7788344487962	52.8591316843907	48.2032889828044	61.2342824520994	1	1	45.1622396289516	1
CX3CL1	1	71.5443128705123	64.8124198384314	80.7212710435603	1	1	1	1	1	1
CXADR	1	37.2487150988689	1	1	1	1	1	1	1	1
CXCL1	1	131.375210354429	133.252833998768	1	1032.75915785033	1	1	255.896425763182	1	1
CXCL12	1	1	1	170.885030283015	986.407162241268	246.66553412281	1	120.222874674393	1	1
CXCL13	1	152.944570366242	1	1	1	1	1	1	1	1
CXCL14	1	1	1184.30147285649	1	1191.05635890398	1	1	105.808637779156	1	1
CXCL16	1	39.9628795792039	1	1	1	1	1	362.894948623247	70.4977766917283	1
CXCL2	1	280.725527128092	330.864098504128	356.107755311489	858.924138747753	414.691241523193	1	990.665510381758	83.575468518687	1
CXCL3	1	1	97.083105636268	96.2154443484314	418.333406223804	1	1	1225.29916516878	1	1
CXCL8	1	438.549241550469	1	309.477162128288	352.204315526124	1	1	5475.29699300069	241.613695480701	1
CXCR3	1	1	1	1	1	1	1	1	194.956839761963	1
CXCR4	2115.51137998697	1	1	1	1	1	486.389075527364	767.322871484904	1896.0258025043	1
CXCR6	154.745098456893	1	1	1	1	1	1	1	1	1
CXorf36	1	1	1	126.61168589699	1	1	1	1	1	1
CXXC5	1	34.5906629938043	58.1547499011754	1	123.100252476867	1	79.4002353838237	50.4589771646962	148.251334076253	1
CYB561	1	41.1390573746154	1	1	1	1	1	1	1	1
CYB561A3	1	1	1	1	1	1	1	1	193.072681394009	1
CYB561D2	1	26.6116126635174	1	1	1	1	1	1	1	1
CYB5A	1	250.340372939001	46.0106467446698	87.4945884082631	115.503333003966	1	1	40.6270333467639	1	882.409331880088
CYB5B	1	34.3007615751024	1	1	1	1	1	1	35.8070455667421	1
CYB5D1	1	1	1	1	116.463897315876	1	1	1	1	1
CYB5R1	1	59.1139801835377	1	1	1	1	1	1	1	1
CYB5R3	1	56.9494410122064	51.7433894979764	152.366749602115	157.255496189854	164.72520163455	1	54.6958180516051	48.9190186697526	331.538122380535
CYB5R4	1	1	1	1	1	1	1	47.5235209761397	41.5276249544147	1
CYBA	841.639404361943	154.515109003246	60.1701324608677	43.7422020611541	165.050787257361	82.5109922696871	1238.16140690965	1062.56289169446	1972.43499748593	96.273347145974
CYBB	1	1	1	1	1	1	1	311.082424502051	343.237439845661	1
CYBRD1	1	38.5421834642224	89.1710484043185	51.4662676855358	321.480352018535	92.8553360849672	1	45.4084664510798	1	133.55971610464
CYC1	1	86.8921228173238	51.4573519848526	70.8117795953235	63.6244104188089	84.2696673609857	33.0070031644584	55.3116786280024	44.2962256975954	141.528157993159
CYCS	273.726576627707	455.95851211864	628.337658995123	333.668041011128	304.891794306428	952.027185030262	151.30831680452	270.020910658504	197.344901227637	209.907069948589
CYFIP1	1	69.6437073951696	64.4923239112327	60.6916080726016	48.5204747582568	1	1	116.501072406992	1	1
CYFIP2	76.8280258505269	1	1	1	1	1	1	1	109.99968734644	1
CYGB	1	1	1	46.3408426293996	81.5917001051721	1	1	1	1	1
CYHR1	1	37.2700237117922	1	1	1	1	1	1	1	82.8304605631732
CYLD	167.644342213475	73.5940965996781	104.17418927237	71.8591437990752	97.6040868639748	63.3917537840455	101.302431775569	130.814636924859	120.333612631925	1
CYP1A1	1	1	1	151.011430569794	1	1	1	1	1	1
CYP1B1	1	1	77.8397009029434	392.714119570148	380.478180277465	149.314748832811	1	162.225764402976	1	1
CYP20A1	68.5888489886143	42.916812205233	1	1	42.5650500405665	1	39.1688363765576	41.6107337176586	47.01088752594	1
CYP46A1	1	1	1	1	1	1	1	1	55.8600554371311	1
CYP4B1	1	1	1	1	1	1	1	1	1	45.1682321058459
CYP7B1	1	1	1	1	42.285584394118	53.007625409701	1	1	1	1
CYR61	1	339.563179102879	1451.8264271429	397.084044300688	555.189632751931	383.385692299583	1	76.0892575001034	1	428.267925600275
CYSLTR1	1	1	1	1	1	1	1	1	45.0595483318034	1
CYSTM1	90.5180195384503	133.281234164636	70.0926255749622	173.926386030481	120.825098210104	160.64432325529	50.6619878977674	58.2243719499882	124.997284235436	262.535003223378
CYTH1	201.674924071267	58.5968808719818	1	206.060029026253	1	1	75.4227711886008	118.40099312282	74.0140143299032	1
CYTH2	1	94.5901442739308	65.7454236184513	61.1026519026902	47.2914480704543	49.4996215874855	27.9337012190991	44.1015149107776	54.5405056819636	1
CYTH3	1	1	1	1	1	63.166053878187	1	1	1	1
CYTH4	1	1	1	1	1	1	1	43.1620047817434	1	1
CYTIP	450.246601319684	1	1	1	1	1	212.898180181189	168.967167530605	133.110724093359	1
CYTOR	164.348606771632	327.219035846002	236.403541117577	162.62373821183	216.24521686144	386.368421691496	310.889057396419	109.34014287397	61.7237954689763	1
CYYR1	1	1	1	143.239591206077	1	1	1	1	1	1
DAAM1	62.1869012389386	119.807117170257	88.329080814939	123.94611187713	114.27972839234	71.2512664917557	35.762710872479	56.6370343630753	86.3874480677594	259.227277470627
DAAM2	1	1	1	1	1	75.9563917592382	1	1	1	1
DAB2	1	1	62.197370458382	149.433896096111	293.237628322011	95.3369304348743	1	297.171077155913	105.957465574736	1
DAB2IP	1	1	50.3154613501472	52.3216697158417	1	1	1	1	1	1
DACH1	1	31.1786053095707	1	44.9173594823357	1	1	1	1	1	1
DAD1	138.040240698283	267.930763899518	141.68652353316	208.60437209114	223.187643056603	147.765873581392	118.594914643879	123.322799956687	175.370165547361	256.001446344225
DAG1	1	29.7436766178912	60.6318243410916	1	1	1	1	1	1	1
DALRD3	1	31.0860284526437	1	1	1	1	1	1	1	1
DAP	1	50.7251881825417	1	37.7205201043378	1	1	28.0468427497404	39.456267159178	37.0481541471664	1
DAP3	1	66.5699514080976	1	43.9797524396637	1	1	1	44.3067652451698	45.2686619625826	1
DAPK1	1	1	1	1	1	1	1	53.0808413613122	67.9952225916661	1
DAPK2	1	1	1	1	1	1	1	1	1	121.122930008174
DAPK3	1	70.5858015512617	1	1	1	1	1	1	1	1
DAPP1	1	1	1	1	1	1	78.5178744230827	1	63.8155814236728	1
DARS	1	75.029409897398	59.8672461040186	52.9852568235651	56.4229304389877	56.2218921664743	35.3995863000031	56.1706398233403	68.701815258788	78.9033444898076
DAXX	1	66.4317233797472	1	1	1	1	1	1	31.3981477493286	1
DAZAP1	1	64.8249379156757	1	67.2918375349554	42.905345857457	58.5676553329263	1	42.7244402066544	46.0809155071263	1
DAZAP2	210.290771295334	114.602766721931	82.4759371532129	125.978294815551	97.8338349387545	111.31704560208	92.1546515903574	179.77718061235	146.527084302844	73.7660340378174
DBF4	88.6879395799611	1	1	1	1	1	1	1	39.445889306256	1
DBI	259.070862157328	381.403049382327	198.987636771551	210.892779752684	182.655944658051	194.090667456111	153.116990150889	569.455879232968	644.616281737084	783.18610590492
DBNL	1	1	1	1	1	1	1	54.1463407160149	73.7451415588197	62.5150502872519
DCAF10	1	41.7569447534381	1	1	1	1	1	1	1	1
DCAF12	1	27.3899850619062	1	1	1	1	1	1	1	1
DCAF13	1	83.9709995017575	134.045818257885	106.643562237432	93.3925319643787	60.3726972532003	1	1	1	1
DCAF5	1	36.6132268394032	1	1	1	1	1	1	44.2959767776388	1
DCAF6	1	41.8409337444076	50.1210442387318	1	1	1	1	35.6611917653743	53.6475699642924	68.6873845129317
DCAF7	60.0655651763598	46.3155869302939	1	38.0533040798247	1	1	1	45.5051915103615	67.3714931888737	1
DCAF8	1	1	1	1	1	1	1	1	1	75.9955068745832
DCBLD2	1	1	44.5817864578541	1	53.5955551851967	1	1	1	1	86.9847303853854
DCDC2	1	47.6268725940928	1	1	1	1	1	1	1	1
DCK	1	1	1	1	1	1	1	1	148.937047477526	1
DCLK1	1	1	1	1	168.943989266275	1	1	1	1	1
DCN	150.155854529995	214.722309899671	308.877834726503	402.018536519341	11648.5764945639	592.483108521731	193.609016319754	618.796131151807	77.1744139441733	127.468785276599
DCP1A	1	44.117503708658	66.6948934471024	51.6478345705307	57.4430264205444	1	1	51.812722970116	38.9242305531788	1
DCP2	74.3271917481206	60.9867594895062	1	39.9578935525231	44.5610028730779	1	1	69.1047268469511	65.8570505075613	1
DCTD	1	27.6319777183746	1	1	1	1	1	1	1	1
DCTN1	1	36.8450368396691	1	1	1	1	1	1	1	1
DCTN2	1	69.1071016542504	51.0715006792749	54.2091562223633	52.2341892831359	82.6119741125312	1	41.1997050681709	34.3756073158998	67.4220299398518
DCTN3	72.8627250245387	86.3875905400273	84.8036914704252	76.9504659244259	94.5735721743154	91.8885102172992	38.4314608092818	51.3128405702657	63.2249481162204	136.978790590207
DCTN4	1	40.3827677284162	1	1	1	1	1	39.4867718149898	39.9300100065484	52.4313024216234
DCTN5	1	25.1163442865825	1	1	1	1	1	1	34.7753889325126	1
DCTN6	90.3464045195286	65.03960080515	46.7728577727206	50.1283634873414	59.0724381792907	58.2076974422384	1	37.4417270924434	33.3005363059395	77.481309814065
DCTPP1	1	52.449348341692	71.0272796328091	58.5074346497127	1	1	1	1	1	1
DCUN1D1	1	38.972896044569	1	1	1	1	1	48.0654877056636	56.6058941463841	40.6537769321311
DCUN1D3	1	1	1	58.0059209330225	1	1	1	1	1	1
DCUN1D4	1	1	1	1	1	1	1	1	1	53.0052423526504
DCUN1D5	1	76.3770694583437	68.4190881886911	38.4872047467636	43.1230047750757	1	1	1	1	43.7649828967205
DCXR	149.323156860429	188.468723686698	1	41.290186379665	52.8826014131168	63.4943187396982	57.583717050681	50.0607382683947	66.0250520862446	295.027904418796
DDA1	1	68.1355098174275	1	1	1	1	1	1	1	1
DDAH2	1	89.7280999340821	79.8928910584526	85.5924495917256	226.382702183347	148.462331050511	47.2836622197909	162.751933142796	151.968638529667	214.921167801016
DDB1	62.8037421853805	66.4503476811677	58.9263729266243	71.1458497696815	52.4507962784919	1	1	54.8488124713663	106.512922049818	66.2883132555741
DDHD1	70.7566739202366	1	1	1	44.1390819795005	1	1	42.1904435881438	60.4892843191152	1
DDIT3	1	1	78.3417251516764	42.3142621091718	77.6166376671174	109.604526159693	38.5971757801672	79.0992482082265	1	1
DDIT4	696.137666588012	1	61.0089828215427	142.038503857951	84.137100257902	352.103844141998	364.706188291278	203.905511291892	352.644048234571	61.605401162723
DDOST	66.6507715453809	76.6877507341758	51.855677541853	54.2926284901828	88.0159254408915	1	101.684656721035	61.6683003170032	85.4725776567045	49.8717222099549
DDR1	1	71.07546785493	60.3828338809903	1	1	1	1	1	1	1
DDR2	1	1	1	1	126.418185859725	140.184252194668	1	1	1	284.990142391124
DDRGK1	1	76.5282197741952	1	50.9367284873516	48.1083033794364	1	32.7136906793473	39.4767664273268	43.6206958503103	96.7527413155454
DDT	146.930424219473	168.024276544111	100.97599665496	125.743434847737	87.394141148396	139.316034953762	91.1054260922113	95.3783083095033	141.976850354491	314.379896023241
DDX1	1	71.7125256920906	54.0357682984728	47.4596155338253	58.2188397005416	52.6566390000516	1	1	47.9150152690796	119.848854174836
DDX10	1	65.2455145160174	57.816242218493	64.5285523518698	1	1	1	1	1	1
DDX17	341.204737765201	492.026342966286	361.988864337667	376.846222404472	359.880197481478	308.439820594734	189.827568746382	347.879489184459	390.348040415915	219.359522581341
DDX18	216.39520987907	209.98311533178	186.48072058292	149.264892121824	152.523030996994	175.272793088953	91.0848099359686	118.877270833045	181.683265530294	66.984655410863
DDX21	291.274671571645	603.707717039003	656.078730442142	865.057535221254	606.186898818327	705.46013110089	186.915380734032	368.581195624157	352.833117666704	109.888162538013
DDX23	1	42.6698207059371	1	37.7044214539629	1	1	1	1	1	1
DDX24	655.79545534118	276.235693569535	290.695781632898	231.408283249407	309.005702463389	270.516265287381	161.717411283462	262.888476154137	871.342451879019	194.699393985648
DDX27	154.993202878709	89.3662557042719	75.4109745749141	46.4298258081031	58.9955896682007	57.492894595033	61.6001446934858	78.6089904772705	115.859195184993	1
DDX39A	59.4340183011351	52.9420257093146	1	70.9064166256768	1	1	1	62.7502981275972	49.2261452301364	1
DDX39B	102.484430710033	75.6871398118158	77.0035164904445	77.6651807999284	56.4173840947976	67.4029046655857	40.682899086218	57.6090821589591	73.755514867455	1
DDX3X	565.048295330355	458.728655861767	784.095184462853	788.85068391939	528.888375501003	683.050883981732	248.701781947352	631.156598894049	511.280223896268	220.095247660545
DDX42	1	57.0218677046646	64.6341381029695	56.243088570271	62.8990660367449	64.6648750138746	1	45.643172679399	55.0704215395627	64.4265132922014
DDX46	223.065094138082	183.829496930063	137.582949998936	186.836859783279	138.511478225931	161.455726030911	82.6244845754016	137.471003754299	155.951290749718	72.1315932881053
DDX5	1621.93515181286	1472.05110527661	2721.29035915153	1543.99851538416	1732.68681672789	1559.07366070073	663.403512997208	1443.02847516495	1414.39711140987	769.754969566242
DDX50	1	42.2589820712371	1	37.1916922544898	1	1	1	1	39.3319579473784	43.9232060783396
DDX52	1	72.3081311384882	53.9860938318046	55.4068959729648	44.8512023650077	1	1	36.0708578509166	83.4463914461958	1
DDX54	1	35.0009516987331	1	36.5002693882808	1	1	1	1	1	1
DDX56	1	29.9884543790828	1	1	1	1	1	1	1	1
DDX58	1	1	1	74.6611770622447	1	1	1	1	1	1
DDX6	227.051021188481	119.806063071073	173.570063599601	130.048166438723	133.154245013425	110.719335417171	86.8968850184112	119.090037943364	131.621311071307	87.7417715107741
DDX60L	1	1	1	45.9972885023898	1	1	1	1	1	1
DECR1	1	62.0515496878483	1	42.6982671322311	55.9948486492501	1	1	36.9112815074059	31.1711978893331	394.016003787495
DEDD2	1	1	1	1	1	1	1	41.9106844803977	46.7094289700618	1
DEF8	1	1	1	1	1	1	1	1	33.4952896444991	1
DEGS1	88.1853411818506	84.325512828083	167.619143356043	84.3674036881639	118.163493826143	120.681642354684	54.5847834825423	81.5437991617923	36.3244793495488	104.202049014661
DEGS2	1	30.3175983409695	1	1	1	1	1	1	1	1
DEK	320.868127022272	238.796560715678	298.822620035401	331.381866389892	266.600892356168	317.667294562921	95.3287184123009	295.518016194782	163.316869864516	91.470339343484
DENND1B	1	1	1	1	1	1	1	39.7544303822991	1	1
DENND2C	1	1	49.091641951804	1	1	1	1	1	1	1
DENND4A	81.2701629897688	55.6184933961371	107.734492488019	90.2211100234843	90.7721700519888	1	61.8527331723463	67.1251917878298	69.807396917597	1
DENND4C	1	1	1	1	1	1	1	41.3299339278878	1	1
DENND5A	1	31.1413727230839	1	52.76248089127	47.8527134240838	57.4318749052571	1	61.1697420409506	1	1
DENR	67.2757137494624	80.0700439815272	88.1500544985286	59.5694347260248	56.2036083610459	1	1	41.4594164917987	44.8176911590512	43.1586578456711
DEPP1	1	1	1	102.769800745831	1	195.838366170139	1	1	1	1042.00229774437
DERA	1	24.814616583663	1	1	1	1	1	1	1	1
DERL1	74.7232332241702	65.217384630633	47.2244578800434	58.7349209743199	47.7192290281962	1	62.807861769081	55.9988994150445	58.2990716242914	77.7557022302034
DERL2	69.9290016419844	74.2726647884194	1	1	1	1	39.1825673472401	47.1548307912711	56.3172560558436	61.7943109410116
DERL3	1	1	1	1	1	1	486.605993135774	1	233.260033358866	1
DESI1	1	60.2127739377638	1	1	1	1	1	1	1	1
DESI2	1	42.5441252515944	51.8772063568771	51.7907718338623	72.5062751805128	52.9918373714992	1	44.2617511274541	51.4157842405865	1
DFFA	1	44.6765784320249	48.8355080568034	37.2807979306955	1	1	1	1	126.286089238116	1
DGAT1	1	1	1	1	1	1	1	1	1	116.257479245866
DGAT2	1	1	1	1	1	1	1	1	1	662.7249373391
DGCR6L	1	30.9238780779884	1	1	1	1	1	1	1	1
DGCR8	1	26.9596710346693	1	1	1	1	1	1	1	1
DGKD	1	41.0004840071861	1	1	1	1	1	1	38.9012854461104	1
DGKE	1	1	1	40.2091285075327	1	1	1	1	1	1
DGKH	1	44.3413113102736	1	66.9693186763631	49.4041030799631	80.4094722009557	1	1	1	1
DGKZ	64.4156402552974	28.3631582198006	1	1	1	1	1	1	55.0210597402092	1
DGUOK	70.6525710245162	58.5915233005703	49.0181179664161	33.0422978167731	53.724276137059	1	31.1316718869428	38.9594813585685	56.6318688090912	40.3529679434416
DHCR24	1	99.2562579642596	1	1	1	1	1	1	1	1
DHDDS	1	27.1075125258561	1	1	1	1	1	1	1	81.9216040763682
DHFR	1	1	1	1	1	1	1	1	1	62.1647021535388
DHPS	1	42.6837325224857	1	1	1	48.2472339102741	1	1	1	70.3720063606778
DHRS3	1	1	1	47.2562361792812	1	1	1	1	1	209.480907034585
DHRS4L2	1	32.3580856573204	1	1	1	1	1	1	1	50.3814231922828
DHRS7	152.873042767508	104.099285198405	48.3583740406628	89.4778297651571	89.2721189476251	83.895335649107	47.0601207595332	118.606929198143	165.773557097731	89.6568192505491
DHRS7B	1	27.0272545393951	1	1	1	1	1	1	1	1
DHX15	57.7438833116678	109.84764492825	111.883560778259	123.974895982577	80.8149052464099	84.1376089174071	1	70.077162183284	64.1268652581307	1
DHX16	1	25.9576739853816	1	1	1	1	1	1	1	1
DHX29	1	52.0863489316423	48.3753507048896	41.2629210479617	52.0216689776857	1	1	1	46.4988916874323	61.5361233689568
DHX30	1	41.6508786080885	1	39.8885960699701	1	1	1	1	1	1
DHX32	1	66.6209755179146	1	1	1	1	1	1	1	1
DHX33	1	1	45.3219762275546	49.7038254463887	1	1	1	1	1	1
DHX36	259.823805213157	155.041895167835	241.833797131069	176.812168208773	187.401940394506	163.976666896783	81.8499827246746	132.953979891586	167.781619379809	92.3581127425417
DHX38	1	29.0409073520413	1	45.7152656843648	1	1	1	1	1	1
DHX40	1	43.7138865249499	1	41.4296464992583	1	1	1	1	1	1
DHX8	1	28.660060382222	1	1	1	1	1	1	36.1604446074843	1
DHX9	116.666794297953	105.416209149146	147.953603239484	114.706308433902	94.2388059195907	101.127260585133	42.9884548448597	84.5996146080664	112.24857605959	1
DIAPH1	151.492004262699	171.935453727401	114.355664086628	95.6781477918229	1	1	37.6199425562928	70.3183725678814	56.8980987669541	1
DIAPH2	1	1	1	76.7247727708342	64.2525949167724	68.4927796819904	1	41.0562511024277	1	87.0870423051852
DICER1	1	226.09426928441	54.4055087333374	97.0565467862893	64.4534447059867	58.7082694184347	1	67.0599839138987	64.7783169310222	1
DIDO1	1	50.1873172906127	47.3963571272227	38.2166040724654	1	1	1	1	44.9615651385414	1
DIMT1	1	52.7970005535177	86.2250645018182	54.8398804312718	57.9508755963048	53.2303915251495	1	1	34.865731985691	1
DIO2	1	305.205924914137	1	1	1	1	1	1	1	1
DIP2A	64.125870296253	32.0504442036298	1	1	1	1	1	1	1	1
DIP2B	1	48.0057763256123	1	1	1	1	1	1	1	1
DIP2C	1	1	1	1	1	1	1	1	1	39.768231659348
DIS3	57.3907696361094	54.1455254963488	93.4799647600649	121.556562502805	68.3242989841547	61.8911687109647	1	37.3521073405221	61.0182445660712	1
DIXDC1	1	1	1	1	1	54.7582027306702	1	1	1	64.8283273120708
DKC1	1	81.0938341765705	102.618796152111	93.8085042944847	51.49475571403	55.5205164782661	1	50.2787113504524	39.0635416487387	1
DKK3	1	1	179.3636553888	1	1	79.6406231655083	1	1	1	1
DLC1	1	1	1	241.075731633721	182.848430191597	229.38866547004	1	1	1	75.8715754987358
DLD	1	31.1296561955979	1	1	1	1	1	1	40.6959545072076	56.0273903567254
DLG1	1	50.2727689260899	46.0874282648123	35.3358538735292	1	1	1	1	1	49.8600278380704
DLG3	1	33.8185854069203	1	1	1	1	1	1	1	1
DLG5	1	94.1459755944924	1	1	1	1	1	1	1	1
DLGAP4	1	58.5818460366775	47.0708917072436	41.2866257027309	67.6043364657944	56.9805075526675	1	34.3206668890724	1	1
DLK1	1	1	1	1	173.026958566545	1	1	1	1	1
DLL1	1	1	55.362745432893	1	1	1	1	1	1	1
DLL4	1	1	1	49.3954066396098	1	1	1	1	1	1
DLST	1	27.7416115384854	1	1	1	1	1	1	1	76.3914602084848
DMAC1	1	44.0521932456387	1	1	1	1	1	1	1	85.261053674125
DMD	1	1	152.474692785191	1	1	89.3396767023432	1	1	1	49.0697871332495
DMKN	1	65.0964988770416	136.764878334145	1	1	1	1	1	1	1
DMTF1	70.0283339270416	46.2683671741315	1	1	1	1	1	1	50.7046611035844	1
DMTN	1	1	1	1	1	1	1	1	1	38.9351556193532
DMWD	1	27.1257364880949	1	1	1	1	1	1	1	1
DMXL1	1	63.1758096712556	1	1	1	1	1	38.5101857608559	44.5371559191159	1
DMXL2	1	1	1	1	1	1	1	58.5578906712166	1	1
DNAAF1	1	1	1	1	1	1	121.305112006629	1	1	1
DNAH14	1	33.2271699139299	1	1	1	1	1	1	1	1
DNAH5	1	54.7052917576855	1	1	1	1	1	1	1	1
DNAJA1	492.715883048577	677.851783622614	1437.7478577407	1430.83667803829	1259.09061937446	865.23741274346	313.358174081118	671.353508518495	733.229400321379	124.285511497503
DNAJA2	144.603743004549	126.981235025001	130.392300735284	113.385187480105	104.633813487084	91.6047208432216	51.5312332865063	97.1138755130162	110.788365745855	93.7386050400628
DNAJA4	1	39.5116638382898	1	1	56.8665945164147	1	1	1	1	1
DNAJB1	385.7994001132	143.356154153748	708.68020025885	435.29832426017	706.444985486108	830.10552585258	186.822797397825	405.56286697499	262.78889437098	97.3479737774857
DNAJB11	1	88.3850580276291	61.2771159307862	54.2398520794649	1	1	33.1856200309108	70.141181617222	81.456602732623	1
DNAJB12	1	61.6319579982271	1	44.3991418571883	40.4411639772929	1	1	55.4747343686092	59.351974901916	53.6683742932214
DNAJB14	100.714987941708	60.9935031585966	51.3776294838396	72.4651207270505	63.9954085257911	70.6785266499135	43.1560803199003	67.5279359418808	86.1920495684464	75.2682091954161
DNAJB4	1	33.6644331433262	97.7474547980436	133.991501158076	78.9000198043339	134.331427183792	1	66.0327631914818	56.0944075757533	1
DNAJB6	342.45740265853	281.647433430592	403.975134325934	284.986776551661	241.098855687694	192.72517083891	122.862141588157	360.646223240273	250.196214943622	111.849882215076
DNAJB9	82.6719196368584	147.257690819534	94.1580098592363	107.952553492509	85.9065503473477	117.516735561985	172.473461860973	72.2426546999217	218.128568023847	1
DNAJC1	132.438717944584	73.201531659671	1	62.2670681588188	67.7329805557596	49.1564985213293	96.5564571174377	56.8525649837192	102.225464877769	1
DNAJC10	1	81.2314182396321	1	52.8707045532158	52.9472572352212	58.9333621559895	1	38.5503771776399	32.7615458381049	1
DNAJC12	1	259.89226845038	1	1	1	1	1	1	1	1
DNAJC15	1	119.246832143115	1	67.615839324859	76.8347513644421	66.189959892077	44.8165845775517	76.5203973014637	61.6094344326925	137.527077191086
DNAJC19	65.7073005741402	84.4051985834385	53.0426237472996	50.448106994509	62.471455268038	68.7721866725516	1	1	40.9894418975818	79.5393380990145
DNAJC2	78.3036080454269	102.367646827447	81.3323530068731	84.7851434478987	92.1605717811968	58.0699485363888	1	88.9463982668484	59.0641040199677	1
DNAJC21	126.444417268698	122.563195667435	92.8968100370324	94.0499578733925	79.0056583401118	80.7049967192181	51.9374233124417	57.8387969265937	72.1785603680233	1
DNAJC27	1	1	1	1	1	71.0106981849215	1	1	1	1
DNAJC3	95.618745325589	217.624135421956	93.9588875934464	120.778189653439	134.328760975938	112.591784023114	104.604621462399	145.168239017997	186.771378016653	60.7881678321859
DNAJC4	1	32.7644181509725	1	1	1	1	38.7105805728442	1	81.2155257046253	1
DNAJC5	1	1	1	1	1	1	1	1	35.3242405473696	1
DNAJC7	124.382315815233	114.262444182667	90.2988327005781	86.157326651642	77.6091512506488	64.3961605185551	70.141328682259	130.145156418894	155.470699776211	1
DNAJC8	222.143876187251	180.381202261575	149.317299046958	179.375393208835	190.480567856681	136.841115523354	75.5991010421455	165.283530641485	152.490949376725	142.214278845905
DNAJC9	95.1254412917119	36.2625827986712	46.0710286019038	1	1	1	1	1	37.2157853351163	1
DNALI1	1	56.2658315252743	1	1	1	1	1	1	1	1
DNASE1L3	1	1	1	1	1	1	1	1	93.8638914706332	1
DNASE2	1	1	1	1	1	1	1	1	1	37.745561208227
DNM1	1	1	1	1	52.2744885725875	1	1	1	1	1
DNM1L	78.2813647971575	124.310801019103	78.8860304350009	70.8933139962803	78.6282705340891	82.9208519554339	35.9883893759649	74.2557132803475	61.9201957513997	1
DNM2	1	1	1	38.2148621024892	1	1	1	58.8685941499036	64.6687225462053	1
DNMBP	1	1	1	49.2471190070597	1	1	1	62.7359301590318	1	1
DNMT1	76.4359830163848	44.0205692034555	1	33.9309994163665	1	1	1	43.5977296610123	48.6513289259241	1
DNPEP	1	43.3407873087072	1	43.2404192225499	40.4622048861715	1	1	1	1	1
DNPH1	1	46.9164303190433	1	1	1	1	33.7843580616897	39.6217132828229	1	109.087952876496
DNTTIP1	1	28.4041708570152	1	1	1	1	1	1	1	1
DNTTIP2	193.258819325223	171.763563080952	260.095039189608	256.731790713958	139.355399772319	160.885829766891	59.147954434289	233.951895650522	111.995855858367	1
DOC2B	1	1	1	71.2952809631504	1	1	1	1	1	1
DOCK1	1	29.7701781990939	1	59.7428384997422	50.0430758185296	1	1	1	1	1
DOCK10	107.636511640765	1	1	1	1	1	1	62.203317356037	36.4798453713212	1
DOCK11	1	1	1	1	1	1	1	40.3883821093989	1	89.3939461831639
DOCK2	68.7005941816885	1	1	1	1	1	1	87.2801829514589	99.5001281134342	1
DOCK4	1	1	1	73.4766463614496	1	1	1	146.478001491088	1	1
DOCK6	1	1	1	39.7286504317477	1	1	1	1	1	1
DOCK7	1	26.8913797325053	1	1	1	1	1	1	1	1
DOCK8	130.96910840906	1	1	1	1	47.9507809393284	1	83.2757658297297	63.1380247337264	1
DOCK9	1	1	1	105.494564912412	1	1	1	1	1	1
DOK1	1	1	1	1	1	1	1	1	1	67.8304158471923
DOK2	77.7379908659352	1	1	1	1	1	1	1	1	1
DOK5	1	1	49.5678346503559	1	1	1	1	1	1	1
DOT1L	1	43.7650771179098	1	1	42.9498866017885	1	1	56.2995623618642	1	1
DPCD	1	27.7319042762129	1	1	1	1	1	1	1	1
DPF2	1	1	1	1	1	1	1	1	45.2995340659331	1
DPH3	1	64.6784193913352	1	48.5889321736396	1	1	1	44.5375253894213	1	1
DPM1	1	62.0752629015944	49.053311143744	56.9598296000437	1	1	1	40.868268483673	46.2361116469542	1
DPM2	1	40.7339934817638	1	1	1	1	1	1	1	1
DPM3	1	61.1249594779166	47.3075514799939	53.290024569936	61.2639693726862	66.6277303431191	35.6708304679958	1	31.8026170519693	100.366525356966
DPP7	88.5777307214256	88.3872620087535	1	73.5434120881411	96.2669293498046	1	83.0999933165166	125.764547484411	132.813006417695	125.54992720973
DPP8	1	25.8037949769635	1	40.4083225810006	1	1	1	1	1	1
DPP9	1	26.2966900444876	1	1	1	1	1	1	1	1
DPT	1	1	1	1	653.453079827668	1	1	1	1	320.267578342236
DPY30	69.5411537196876	89.0092184307792	46.9942290100866	39.0951662112204	1	1	1	33.7559150648715	1	80.6947425986648
DPYD	1	1	1	1	50.8236628676494	1	1	42.3940382234472	1	1
DPYSL2	1	1	115.019687063953	208.252163961814	177.941052357661	171.112607826984	1	121.330483530296	140.353578270552	1
DPYSL3	1	1	1	80.6807984864159	120.533581388801	1	1	1	1	1
DR1	71.4463937854949	51.3103183260367	44.3848229300812	44.5886557587833	1	1	1	36.2935222277985	51.9826509237803	1
DRAM1	1	32.19884773009	1	1	1	1	1	61.2478482011509	1	1
DRAM2	1	1	1	1	1	1	1	54.6877506234321	1	113.181204727978
DRAP1	148.312746119386	181.866986008828	304.313076349051	119.247588887831	146.401799390346	152.07023818961	59.3870351304912	166.327393815564	105.398753476242	153.926096245671
DRD4	1	1	1	1	1	1	1	1	83.0561496906883	1
DRG1	1	33.4427350485257	1	1	1	1	1	1	1	53.2118555533586
DRG2	1	25.399797894826	1	1	1	1	1	1	1	1
DSC2	1	98.8773178085222	65.09486014464	1	1	1	1	49.2010103679139	1	1
DSC3	1	1	55.3322321692935	1	1	1	1	1	1	1
DSE	1	1	1	1	74.5698560751865	61.8114270050617	1	442.560138465683	111.459680045162	99.3674735858992
DSEL	1	1	50.917127183693	1	84.2977179871394	1	1	1	1	70.6827047210693
DSG2	1	78.7137754970119	83.9068921307704	59.5161504499568	1	1	1	1	66.7586526325029	1
DSP	1	389.010185599849	305.267258139249	71.2654871958615	1	1	1	1	1	1
DST	1	482.654159263441	5531.23461886299	319.118820430917	250.588067610517	394.802994637951	67.517224532091	268.721905534236	60.6455617925403	108.215638781645
DSTN	204.158802442551	962.669952132328	846.324279309834	669.186299890851	517.096420082452	1650.0740367168	129.089092858798	215.050996090722	689.562476778027	285.853835980251
DTD1	1	25.8569052175934	1	1	1	1	1	1	1	1
DTNA	1	75.3269110219339	1	1	1	1	1	1	1	1
DTNBP1	1	1	1	1	1	1	1	1	63.2758463850246	1
DTWD1	1	27.5319857883546	1	1	55.725662344327	55.7243265903746	1	1	44.4749715115226	100.310917437817
DTX3L	1	33.5423010805207	1	71.3801640954164	1	1	1	1	1	1
DUS1L	1	67.5784256083261	1	35.9304932131638	1	1	33.6830061362327	35.2945252030104	45.8712553235984	67.2589784787262
DUSP1	273.552084202729	127.028324992687	370.708758962145	481.853280079995	486.830138614118	269.138698010486	155.952689646557	863.254617241078	64.2978419018067	505.542940480994
DUSP10	1	72.3003410643263	1	1	1	1	1	1	1	1
DUSP11	1	28.8160055009034	1	1	1	1	1	1	1	1
DUSP14	1	149.308668174031	239.138408365515	48.3365638386175	116.319049079033	57.7740540548059	1	1	1	1
DUSP16	63.7592965483983	77.6698513808897	1	1	1	1	1	1	1	1
DUSP2	642.124317073079	1	214.271113960899	1	1	1	94.1569969999857	213.203238207691	1	1
DUSP22	1	1	1	43.175532687594	1	1	1	1	96.4469638779851	53.9069182300516
DUSP23	1	65.1918576002559	45.9672464934979	173.19959792747	1	1	1	41.8895792022335	1	47.9560524314006
DUSP3	1	40.3031615219449	1	1	1	1	1	41.8608174342656	1	1
DUSP4	163.557185011638	96.2496134588265	131.354609209511	1	1	1	1	189.879213836797	81.0906179805112	1
DUSP5	87.7752270405323	81.0541191828062	105.571102575246	108.259809867006	73.9592045530878	53.8719494913867	143.596329670158	108.085803721312	388.328186625599	1
DUSP6	1	1	275.441199082345	231.606994277334	61.4741949744905	1	1	252.371393130121	1	70.7752814432254
DUSP7	1	1	81.8673135367094	1	1	1	1	1	1	1
DUSP8	1	54.236956927028	1	1	1	1	1	1	1	1
DUT	76.7489835697463	104.523760339379	74.1502270064748	109.703938373133	115.997839701867	127.700034884999	38.086121249439	65.4055356880768	82.2467921785517	169.270723256979
DVL1	1	30.6665994498447	1	1	1	1	1	1	1	1
DVL3	1	36.1247749768806	1	1	1	1	1	1	1	1
DYNC1H1	199.383051251835	181.895039011061	134.385736251483	158.464837368508	183.293689136785	160.63391502858	51.9593716706247	360.423382345234	175.876067127662	123.674098438561
DYNC1I2	1	202.327097189864	114.113319897472	130.943094132466	104.110950488364	152.924845533261	1	89.6111965217869	80.6477274253169	80.0314606278825
DYNC1LI1	82.4026485883878	91.2625705067024	97.023500311195	85.4531088540543	67.7234551778624	67.2049676336958	42.4405655461261	68.3613472367453	61.8112533513706	1
DYNC1LI2	73.4766664456449	144.025239944566	125.273601628863	134.817339252266	96.6432069768599	120.64889838586	36.8201600605589	65.8783394043994	48.6492943729857	83.4194623126281
DYNC2H1	1	1	1	1	67.2951869060862	1	1	1	1	1
DYNLL1	404.419715508735	496.045128367745	1022.71008920013	524.145850396807	641.968580657165	639.824007914869	207.883690269047	438.064897521643	394.596680725665	378.835520586241
DYNLL2	95.412320069958	50.7067074005243	88.7968968880812	43.8933429430066	53.7875114606965	85.5878562640117	1	47.3022170652762	1	1
DYNLRB1	108.575392390868	173.477335100047	97.8122833068027	136.73296210209	123.557152702168	127.808739695306	48.2441026682853	89.4896885517198	76.8540796603634	98.267218886313
DYNLT1	136.971513197798	256.158779791305	50.9263581631165	66.2653438650161	74.9049865360218	64.3531033655768	44.8307840242345	90.1933121434276	95.5278775235698	120.604199192013
DYNLT3	104.612275851641	122.268119666729	1	50.3438747041822	52.1947086482737	77.1187671110045	1	55.1486314206597	34.2480755542419	59.8841858311221
DYRK1A	63.2863419958072	46.3254540492188	59.8685370815508	60.6756427363117	1	1	1	56.8727907834461	42.9453544773046	1
DYRK3	1	1	1	1	51.5791675212489	1	1	1	1	1
E2F3	1	29.4008499367435	1	1	1	1	1	35.6575692470698	1	1
E2F4	1	31.7931510043863	1	37.5953234427871	1	1	1	1	36.5764532957681	1
E2F6	1	25.8209443904633	1	1	44.3984763367019	1	1	1	1	1
EAF1	1	1	1	1	1	1	1	37.261745426395	1	1
EAPP	85.5987977308348	67.8141399462567	1	1	41.0155414892495	1	35.4137230055668	1	63.9207877281413	46.9419426893382
EBAG9	1	34.8951736764313	1	1	1	1	26.896973785975	1	1	65.3285951850527
EBF1	1	1	1	62.7547490761017	134.307880776843	193.531725584078	1	1	1	278.382424670032
EBF2	1	1	1	1	1	87.9012380228128	1	1	1	1
EBI3	1	1	1	1	1	1	1	50.1198093690007	1	1
EBLN3P	1	54.2664073817301	1	1	45.008622728066	1	35.722427608065	1	41.7104621379017	1
EBNA1BP2	1	112.335814083135	103.461762345472	90.7878962908959	62.3717115425008	71.6910982219998	1	1	1	42.7415377984956
EBP	1	36.7418093056496	1	1	1	1	1	1	31.3568857037722	1
EBPL	1	66.7192171396671	64.2536540023122	88.3719880477481	60.1154762694033	57.4617865729225	1	1	1	1
ECD	1	28.9348143178474	1	1	1	1	1	1	1	1
ECE1	1	77.5099264892528	1	187.873964478628	45.9679310269913	70.9437747983423	1	1	49.6598371897646	52.5589702045616
ECH1	69.2237245588092	117.650102086701	79.1644461438107	63.8397313898919	87.6379629529677	85.0323473141127	37.8840999747969	50.1524096040625	36.8236499303186	403.165493269965
ECHDC1	1	37.2395641266962	1	1	46.1165492796083	1	1	1	58.9010825600267	140.237071831266
ECHDC2	1	81.8059976183608	49.4194193536157	1	47.3398089635618	1	1	1	1	215.953094658566
ECHDC3	1	1	1	1	1	1	1	1	1	213.080121377203
ECHS1	1	94.4784966668229	66.1454752869932	47.0232308069359	57.7751064485436	54.7519593426253	1	50.5498217934235	1	440.107057040726
ECI1	1	64.2867900770418	43.8065268465751	42.8107941927744	49.695257372887	60.1151637396774	34.1672245145194	35.3694266398998	29.9665315615851	116.984345999189
ECI2	1	55.7135462918713	1	1	45.6918186769563	1	1	1	1	91.3833254814155
ECM1	1	1	1	1	91.2439843733459	1	1	1	1	1
ECM2	1	1	1	1	121.855523018512	91.9521623166737	1	1	1	335.274777648606
ECPAS	1	59.3393190623808	1	57.9999041300917	50.1974091455762	1	1	44.2331768909318	1	58.1948031053002
ECSCR	1	1	1	226.928523856301	1	1	1	1	1	1
ECSIT	1	1	1	1	1	1	1	1	1	48.5844251586836
ECT2	1	34.6699938616523	1	1	1	1	1	1	1	1
EDEM1	1	1	1	1	1	1	45.1252317104369	85.3027424034886	153.913803248607	1
EDEM3	1	40.5188664390608	1	42.5059721639217	1	1	1	39.2021601607634	45.1763046752377	1
EDF1	371.92814662398	447.272979173409	329.082556030063	340.085372861179	341.419383362229	322.475834315094	237.234606736734	234.47053278509	335.284744553068	371.403098210708
EDIL3	1	1	1	1	1	69.1379964043073	1	1	1	1
EDN1	1	193.091335382125	1	192.426084210168	1	1	1	1	1	1
EDNRA	1	1	1	1	1	139.454942114453	1	1	1	1
EDNRB	1	1	1	121.400959420455	178.153286121777	325.786588147117	1	1	1	45.5558754580321
EEA1	1	74.4085334507597	70.6222572152774	93.6960503918619	188.755282742563	132.503456421152	39.86230537181	86.3347097679132	43.1320101791138	88.6794708944456
EED	1	1	57.293147510239	37.664329422578	1	1	1	1	1	1
EEF1A1	7726.33604256085	5560.086897213	6905.65679388318	7601.24492676039	7177.44633885809	7754.79457641733	5004.86954775624	5543.5721926353	8010.90089118256	4479.83292327899
EEF1A2	1	43.8111140554724	1	1	1	1	1	1	1	1
EEF1B2	1491.36469030987	772.768209654844	1145.89028047061	1117.62868172556	937.140407809256	1110.06167883786	1251.17595367164	1061.84371828582	1704.68886162627	539.904563769527
EEF1D	1013.70054063038	617.08214220178	673.26481956565	639.015421689768	722.313366084899	967.047779539722	682.358830384459	515.078213265206	748.987217984474	332.973752200113
EEF1E1	1	87.2095170487154	57.1999658612012	49.6736665404831	1	1	1	1	1	1
EEF2	502.525169506925	686.688747396513	889.220517158267	698.685745626882	781.168740641248	835.632226687369	440.090754847262	518.608281786218	642.483338529137	490.726354579536
EEF2K	1	1	1	1	1	1	1	1	31.3691715517001	1
EEPD1	1	1	1	1	1	1	1	1	1	60.6065470468091
EFCAB14	75.334325776369	67.2354078072548	1	89.6818560376506	59.2933377279368	56.3141763685495	1	58.5446588143323	71.4999693804475	57.7439325968445
EFEMP1	1	1	137.639440122386	1	232.282653178973	1	1	1	1	209.829457347369
EFEMP2	1	1	1	1	121.725048783023	47.4264886377716	1	1	1	29.2930276527005
EFHD1	1	291.134627396223	1	1	1	162.472413940554	1	1	1	1
EFHD2	161.522590385678	44.2969756341864	1	89.4118009759682	63.2553581639133	1	39.0930671160845	202.053000771856	71.2267915993339	1
EFL1	1	26.8557333421004	1	1	1	1	1	1	1	1
EFNA1	1	113.940884527496	97.1198517187276	84.6570350683495	1	1	1	1	1	1
EFNB2	1	33.3942219022048	59.1498393856158	303.575438837147	180.13894824988	1	1	1	1	1
EFR3A	1	82.7238452065077	1	1	1	52.3049359120721	1	55.1513323500286	34.5362841694566	1
EFTUD2	1	25.5232588201952	1	1	1	1	1	1	1	1
EGFL7	1	1	1	173.31463020147	1	1	1	1	1	1
EGFLAM	1	1	1	1	50.9075073152569	89.3861657986716	1	1	1	1
EGFR	1	1	127.026862807416	1	185.982634789518	59.3389801420457	1	1	1	1
EGLN1	1	1	1	69.6439385388723	50.2727234387635	1	1	46.6783137213792	1	1
EGLN3	1	71.2285511315452	1	1	1	1	1	1	411.50563743782	1
EGR1	1	190.985242776239	1198.93974825973	341.734269181701	921.01077050202	1047.34393401745	76.7509897867612	211.900344404476	1	180.479610370409
EGR2	1	1	135.267422484517	1	84.4174631327759	1	1	1	1	1
EGR3	1	1	289.166246199782	74.6945236526066	122.466788692955	108.249977389898	1	1	1	1
EHBP1	1	1	1	1	47.5450418215109	1	1	1	1	112.580320566089
EHBP1L1	1	1	1	32.6390355394558	1	1	1	51.5611980123282	33.6047309590338	1
EHD1	78.0005333459442	66.0897414445934	1	42.3053310493657	1	57.2597392195137	40.545546922301	82.8243740835264	1	1
EHD2	1	1	1	64.7835775148371	1	120.127089392255	1	1	1	178.086321103526
EHD4	1	79.3791745854779	185.630774755804	195.474048048102	1	1	43.7793253778507	74.3534420452701	1	1
EHF	1	56.1265663234032	1	1	1	1	1	1	1	1
EHMT1	1	49.0781919268061	1	41.5343870244198	1	1	59.7385880534101	1	38.1429947883219	1
EI24	1	78.1712702882175	47.1717334513738	65.7030056300945	1	49.674042036467	1	40.5505470895296	51.9633492980844	67.4306456087933
EID1	183.115179761915	206.781106836058	214.369164557678	283.512280860854	496.210601622303	383.406847070567	65.5046397878431	153.751082929204	175.618980098408	323.940806695375
EIF1	3018.50970339363	2564.58694300947	4069.07441595636	3674.05034465479	3084.75443883426	3338.18891421946	2076.69548164814	2867.71973824642	2269.38348443248	1722.72870085073
EIF1AX	358.161264081574	414.393713774413	521.813483126058	357.735305940602	401.235520309115	412.781579327709	144.153441027102	306.127946673745	249.352533179783	175.865446446892
EIF1B	156.869917853039	195.702069394002	308.161594954027	200.10534606118	351.130279673345	305.797427504183	90.3445291329496	200.972977090197	95.8900120431116	69.8946816839319
EIF2A	81.5211993609901	93.0815753606104	86.4748086359395	109.781250149676	68.7848639827266	84.29363305048	52.3818776162254	60.4835486510494	65.1313680799976	68.3221016301473
EIF2AK1	1	56.6724872390053	1	1	1	1	1	1	39.9833201595913	1
EIF2AK2	1	57.1923244619933	77.8281108290543	212.116517871628	102.381373872906	103.748864931525	1	52.4465509440475	40.1846232517771	1
EIF2AK3	1	32.4068110548076	1	1	1	1	53.8462865785659	61.0406970752103	1	1
EIF2AK4	1	41.2976555866653	1	43.5934807739379	1	1	57.6320486306395	61.3962639144831	232.432897358406	1
EIF2B2	1	25.8381762670161	1	1	1	1	1	1	1	1
EIF2B3	1	1	1	1	1	1	1	1	1	70.4410655970195
EIF2B4	1	41.7942846451588	45.7951761830517	1	1	1	1	1	38.0071275875237	1
EIF2B5	1	33.6492369207228	1	1	1	1	1	1	1	1
EIF2S1	66.4932025637388	120.699779932233	102.185787047179	143.72097934083	83.0456139422526	87.8736532844743	1	60.4253466793446	54.4696727339724	54.61082919401
EIF2S2	191.073022195714	377.675032675528	140.993501387348	317.620498252075	154.60563393139	168.833698614656	123.681199242899	162.548279098383	282.064559210275	169.998526792424
EIF2S3	100.027431568293	84.7869607680978	86.7368489054232	81.2840665467869	87.6226240269906	114.265508379647	62.5166106624381	72.9525693978914	94.0993046217378	84.1545199395549
EIF3A	224.867303957819	421.299336097539	444.163813940934	367.761505644669	317.009874452513	279.866788374061	145.860416344064	298.18532319922	280.08651897534	189.290957123159
EIF3B	70.7738885040661	111.473463393955	124.161826258777	113.692367689763	98.2332801431611	84.4981708532023	31.4378333914527	71.0824291880493	63.0003643766349	72.4846326352973
EIF3D	129.02944112039	151.755960534523	147.180179521023	177.214919106756	113.700248819223	145.641698516455	86.9945192218344	100.487931076476	119.470548817746	110.091128724746
EIF3E	343.244853869886	296.841643016023	412.88003712107	471.248482795674	421.687510227683	437.333288209199	204.967468182601	275.910849039641	301.349101340298	211.263632833605
EIF3F	279.925215893998	185.887638791345	244.65975786765	236.251295278331	257.229923140562	248.188240144792	167.251021255816	183.76135666185	317.543440074764	139.062238154639
EIF3G	240.603317563155	189.324420006996	216.745264703906	197.814570302967	204.497675456395	259.295783709747	114.559218690516	135.957593200554	148.192269480495	167.260786161933
EIF3H	215.177273163563	247.026678187702	215.146802047704	195.310192734288	208.409088138276	247.106561414192	133.345191691979	180.646023996433	188.522711915767	76.0088888226075
EIF3I	113.675179068331	213.568378948925	155.334596986656	241.204082735723	142.426940010609	149.097518726743	63.1170220763964	96.8455100318391	120.278529097874	97.7213997817403
EIF3J	195.191322316435	318.577853722865	406.371911166886	272.879073412365	262.177264544265	220.04056698049	96.4592406435283	181.881739643386	147.168733183445	48.1771783436092
EIF3K	408.440832729508	286.513445350867	291.99619733619	357.864397063015	288.961666851664	376.018168461212	228.265343473978	297.860127834726	311.72200107579	388.105759753881
EIF3L	131.652054630281	164.273899516287	231.364255362244	185.217459114721	207.108661170713	234.79982148232	109.034910243892	173.030888679258	291.015877650702	128.67425344166
EIF3M	141.390477317267	165.798687998879	146.54926034734	159.957863299673	131.276257544452	136.198577194425	73.2260019190613	102.995436597818	144.083596978526	68.5799607936036
EIF4A1	123.47945172592	342.053014833893	525.107373250319	448.625537681837	364.847708369699	402.586777011031	70.5710028315486	265.432915340727	128.078758782041	109.445023320735
EIF4A2	346.846197452019	220.066410011624	420.951342610626	292.749736431945	366.540384867887	433.416591863279	181.575531367712	212.501491608706	156.266859262238	314.541845671417
EIF4A3	145.460515024756	179.038894689527	313.739094266639	174.279497057716	266.803719881043	421.234544362153	70.6018467042227	180.414278964793	251.772045778414	66.7736550302648
EIF4B	236.404965111038	239.50190959645	267.067404464862	314.880798671349	288.937645620462	303.385670341321	145.946503039254	203.284510724759	245.29554355984	193.622375050814
EIF4E	58.2203319860924	202.46723430726	205.38179245274	126.456415893398	184.386049032868	124.385189249755	78.5096508782203	293.170931191562	104.20322225239	1
EIF4E2	1	50.5601066542493	1	35.5439019466959	43.6473045874934	1	1	49.6257078156496	50.3862506262634	1
EIF4EBP1	1	67.1321196976822	1	1	1	1	1	1	1	83.4051794755264
EIF4EBP2	1	45.6426224200825	1	45.4467079275763	61.2443804909478	1	1	42.8841444375982	37.6988472442406	172.37653024404
EIF4G1	68.3719314828311	162.842249658704	101.201058670839	138.226561164937	89.4417640620883	103.850809168843	36.6121246629419	95.9099486088595	81.8893513277154	120.514521635213
EIF4G2	398.579068220572	493.646059352372	692.331052933456	588.275509172247	419.260464978671	445.548117091653	161.295149269302	435.158167632451	490.679004118562	215.295190800159
EIF4G3	1	61.1120271081387	54.7319725903315	84.5927087499906	58.5406556860075	57.5118943955091	1	46.8538345071301	54.0906342269201	1
EIF4H	101.174722516469	126.571468419173	147.318925653175	130.50913432416	131.718077938888	118.155048728487	42.3021710184075	124.186035605277	82.1078754720215	82.6694235180483
EIF5	405.644985736802	443.605342302338	961.435998209199	467.811104761503	687.226769665774	509.506228654081	309.629176719123	556.212991327754	468.605043033741	204.56410949759
EIF5A	146.40722214843	301.330753476617	321.753647154839	273.524943148864	217.914477278352	248.21671420718	95.2072664922531	152.088253586048	141.433411096688	131.763482822982
EIF5B	277.012665838358	371.728843739225	366.209867735547	352.171532402282	283.723914015649	298.626864199089	168.688837010021	184.830213982871	228.562790383553	110.180703333683
EIF6	82.1587331381043	190.313982240579	117.770468040821	97.819378873584	69.7066379737515	83.2703597853135	41.4620455083215	75.7951601890095	79.2193520564588	90.6444954915188
ELAVL1	1	66.3238218350664	47.7794485582525	49.2917107798642	50.0993338796902	1	1	45.6094293809173	55.4342610002766	67.3327225196076
ELF1	319.431688371199	178.801550434068	81.0327616450476	266.021682664588	139.606257656061	96.2835845393336	143.841597930613	299.040572163114	180.080637475536	68.44751358357
ELF2	69.2092651677298	62.8160515736235	105.049916784711	135.919297586569	115.943478057505	103.976113185289	38.4563530042045	80.893396690552	106.828126976407	1
ELF3	1	491.580682350726	1	1	1	1	1	1	1	1
ELK3	1	1	60.5472288052786	447.912912363727	71.6619471125557	1	46.1199781273373	56.3753215794687	1	1
ELK4	60.4859647607992	39.8745030413534	1	73.669065674844	48.5420895028644	1	1	34.2580571185141	44.6341118043085	1
ELL	1	1	52.7566028317904	1	49.770502691223	1	1	1	1	1
ELL2	128.434068966708	147.88763092515	180.972252075364	51.9088920731553	106.569362454813	177.840462583935	162.366056637198	278.193204784881	171.33723931394	118.449731555829
ELMO1	1	1	1	62.4101095702147	1	1	1	63.6630119591074	46.1007254846353	1
ELMOD3	1	1	1	1	1	1	1	1	1	207.918036153732
ELMSAN1	1	36.2291290542737	1	58.74393906184	76.3833345778935	66.2523118771025	1	43.6588715071621	51.8294091993337	1
ELN	1	1	1	1	120.313385423201	1	1	1	1	1
ELOA	1	41.689419590292	50.3085511895377	47.836024613811	50.0864362440339	1	1	44.0717184493678	57.3983654726789	1
ELOB	302.917848887171	346.540515774652	232.384870596407	234.901333882363	295.611306022413	301.45100119118	136.38190699754	222.653391387407	206.740633873481	397.271805869501
ELOC	112.533811915883	198.968271985286	188.333576509432	500.479315810618	247.206094490642	304.817008783374	59.0790330558009	153.989686326165	97.4147255239587	147.168785147237
ELOF1	1	39.4654247547328	1	1	1	1	1	1	31.2949509306864	1
ELOVL1	1	28.9366612555067	1	36.5450695016191	1	1	1	32.6232141040198	1	62.9539933344754
ELOVL5	104.715366977044	251.291049526372	58.974785604815	70.9158718179864	75.4436055025196	75.5891022718353	46.1241998494977	60.6254673073788	62.1521397789215	277.974614949954
ELOVL7	1	1	1	66.5768540045358	1	1	1	1	1	1
ELP2	1	64.0466573583109	40.9831536034821	33.5912100315229	1	1	1	1	38.2556223705801	1
EMB	285.746444454817	1	1	1	1	1	38.0697202704673	105.028709266608	104.899269773324	1
EMC1	1	1	1	1	1	1	1	1	1	45.5917672254699
EMC10	66.8468514119212	74.0772884758864	1	33.5872307351543	1	1	1	40.4415681518929	72.5707174760467	1
EMC2	1	44.8843327494092	1	32.0939471272575	1	1	1	1	1	52.6941230455897
EMC3	70.6243997964718	96.5540538609102	1	64.0028107668885	50.3848743032303	1	31.7314916704475	56.5527656155743	105.158718967358	218.407524929513
EMC4	61.1816470866191	79.5671137207617	66.1711050142687	62.1534001894411	68.1373103404916	68.5966164631592	34.0598120736974	40.446493504215	54.3409704090154	53.6766959645254
EMC6	89.6064056041495	115.948380856858	1	70.3118135728393	1	1	34.3456767260826	50.8573942912301	75.2815223021468	64.1964709356343
EMC7	104.545593776379	84.4583578171206	68.5410423825943	77.2750425819766	102.232052522119	67.2082126394845	42.955070056795	71.9896105230831	92.8462286686603	85.0801344696091
EMC8	1	41.5158226400638	1	44.7560736868822	1	1	1	1	1	1
EMCN	1	1	1	352.416911956632	1	1	1	1	1	1
EMD	153.831412583152	72.2841337441732	73.6534327299527	47.7008547674737	55.8063987391916	80.5592700716589	46.725735515443	84.12423792534	90.8601211657267	65.8652452785689
EMG1	1	37.2469133291028	1	1	1	1	1	1	1	1
EMILIN1	1	1	1	1	94.0279158140568	1	1	1	1	1
EMILIN2	1	1	1	1	63.1342073897964	1	1	139.21173101787	41.4293178676518	1
EML3	1	1	1	1	1	1	1	1	1	123.800383861274
EML4	405.010091655139	47.826687914835	70.1196282429364	87.8197082735355	66.2088671921423	83.52016688757	59.0247317844868	66.7645786384878	45.8207383037795	1
EMP1	61.3885593539388	447.316933864803	73.6792128774385	2038.16818687325	1210.75520616543	439.567326215084	69.3935536004605	524.177307603307	1	410.786706348075
EMP2	1	187.288433589213	109.192591289451	189.892696217257	271.022307636037	125.556100578171	1	60.1990998741655	1	71.6656459970579
EMP3	393.277229121943	67.7534569240473	72.6388289376184	1	377.513998971722	101.987694720225	368.847409357271	943.844283580332	463.216698701887	1
ENAH	1	198.941972583961	90.3067366118669	132.125663972838	116.402197036251	162.728143607343	1	1	1	1
ENC1	1	1	49.178569738136	1	1	1	1	1	1	1
ENDOG	1	30.2738213847279	1	1	1	1	1	1	175.488786952048	1
ENDOV	1	29.9420269376518	1	1	1	1	1	1	1	1
ENG	1	1	1	252.673724856339	1	1	1	73.7287862385805	1	1
ENO1	231.450887862643	377.34588821686	585.379483652966	377.452637742995	238.719131373219	211.040732799629	84.5910704854575	303.841172779511	124.753542037234	236.862412855196
ENOSF1	1	34.8344569586975	1	1	1	1	1	1	1	58.5522424851995
ENPEP	1	1	1	1	1	101.72372335704	1	1	1	1
ENPP1	1	57.2454338461355	1	1	1	1	1	1	1	63.7295076142663
ENPP2	1	1	1	355.406566750169	84.7575974944605	1	1	1	1	186.839377045386
ENPP4	1	1	1	1	1	1	1	1	50.8547238115687	1
ENSA	142.071945260292	197.55736964196	111.411672798044	132.928174621744	102.87386172037	115.564461947502	63.1243039228588	111.631707834956	148.133207284214	63.3734093399646
ENTPD1	1	1	1	1	57.1242572778586	1	1	86.4426698539998	1	1
ENTPD4	1	30.5128131171744	1	1	1	1	1	1	34.3756799945324	1
ENTPD7	1	1	1	1	1	1	1	1	41.7025508025621	1
ENY2	181.716015425459	189.081208633618	178.497184426761	272.702590205123	158.757506104499	201.320909403618	92.094131331003	161.440737339385	236.961835652341	182.823039898839
EOGT	1	1	66.5806031060297	46.403876785848	1	1	1	1	1	1
EP300	89.954465068509	73.1938116124572	109.523562674635	85.8491255144386	84.1130069351995	89.2323891598357	44.9512712403176	112.836544947487	113.430850642976	1
EP400	1	27.5046185896703	1	1	1	1	1	1	41.0822958684635	1
EPAS1	1	86.7205712471749	121.41159378565	529.189700826874	67.9385174097542	554.336878913967	1	46.2147165819878	1	77.2457777769265
EPB41	130.226828140606	50.7678777600362	1	1	1	1	47.5940005887373	1	84.7966322214461	1
EPB41L2	1	1	92.9022579699838	77.9908787431269	232.659564627508	230.620143729532	1	174.121566873181	1	161.051919073519
EPB41L3	1	1	1	52.477405680133	43.1911070732698	1	1	230.324742588804	1	41.6822908665474
EPB41L4A.AS1	106.001333356506	65.7630595696235	165.110766507274	113.010128318202	203.649012970176	138.154030513907	57.3838190935306	48.3785971221734	48.5942089019096	1
EPB41L4B	1	1	1	1	1	1	1	1	1	68.558711996284
EPB41L5	1	43.1038273224771	1	1	1	1	1	1	1	1
EPC1	233.403914922189	100.320572346171	134.362586091704	124.776840536213	126.822359227967	128.570705925147	85.5770421937911	120.102480496362	173.419484149555	46.4518960287381
EPC2	1	29.3035518090034	59.8497754003317	46.6005777451037	54.3891878708615	62.4862718715087	1	1	1	1
EPCAM	1	331.407273771532	49.5289304359009	1	1	1	1	1	1	1
EPHA2	1	34.0639850000803	81.6902915325731	1	1	1	1	1	1	1
EPHA4	1	1	1	42.0904790148555	1	1	1	1	1	1
EPHB1	1	1	1	1	1	1	1	1	89.9547640090195	1
EPHX1	1	35.8383105919085	1	90.7428255957749	136.813937872628	111.15667548579	1	1	1	331.488597002292
EPHX2	1	1	1	1	1	1	1	1	1	68.5155468414328
EPM2AIP1	1	32.2906750852217	49.5815627558364	1	1	1	1	35.0164281864951	47.4830697405955	1
EPN1	1	41.6315164081737	1	46.1909438605909	40.2549217473351	1	1	45.2037049115599	43.2736591058727	1
EPN2	1	50.1267465903591	1	40.7250908832625	46.012972431716	99.9641946870317	1	1	1	1
EPOP	1	1	77.145423440399	1	1	1	1	1	1	1
EPPK1	1	77.3794599011594	1	1	1	1	1	1	1	1
EPRS	62.7990731349229	86.7742453648848	44.985649222021	64.729786955114	53.0436682250033	1	41.1496362483884	44.7307188090068	32.9825095377037	54.8701837737261
EPS15	76.7744282435081	36.6264117649153	1	49.2664699236564	76.579128019151	1	36.7470844572919	56.016610303113	46.9621091553533	55.5679143148437
EPS15L1	1	1	1	1	1	1	1	1	30.8572529201955	1
EPS8	1	29.9262926382851	73.748828300028	95.7647434329986	82.3848016527164	473.176352573179	1	79.2086414180318	1	60.5095053884875
EPS8L2	1	35.8788603330407	1	1	1	1	1	1	1	1
ERBB2	1	65.3542936930886	1	1	1	1	1	1	1	1
ERBB3	1	86.4861942377351	1	1	1	1	1	1	1	1
ERBB4	1	109.610824170169	1	1	1	1	1	1	1	1
ERBIN	71.0223326611572	70.6378427674835	60.62175404077	110.294434356661	66.7402507445071	51.7574637708681	1	75.0980019679012	30.5750972337727	1
ERC1	1	39.5572196408208	57.4167561063197	57.4254856706786	55.039469498901	1	1	1	1	1
ERCC1	1	75.9197508471291	64.4009086521351	52.7261500253447	81.5331066993121	1	1	80.037049983009	82.9418842495656	1
EREG	1	414.47119637767	1	1	1	1	1	314.524127440375	1	1
ERF	1	40.8470958336721	177.969680943421	82.3780790756957	110.03376597479	142.867203510347	1	40.6688035086277	1	1
ERG	1	1	81.2777284700696	223.641934270698	1	1	1	1	1	1
ERG28	1	47.1511212574591	1	1	1	1	1	1	1	1
ERGIC1	1	44.7762134005585	1	1	62.6178158068343	1	34.7575360022142	85.6887603373566	42.8468826404277	1
ERGIC2	64.0343538198221	80.0640282681314	44.5574343391974	55.8126355466233	72.3642610129586	60.1597562870829	48.1652112055042	39.777976061659	80.5315741181355	86.0310199180518
ERGIC3	1	104.94402757755	77.3617628608942	65.0190786677302	100.926220345996	66.0756178355621	73.1788921901535	59.5914219089417	92.3760175749073	47.3755368812061
ERH	147.624116640325	224.579385283296	132.021739095034	149.591729282908	176.830087693991	153.304889675	69.8665515483043	106.756881952246	161.328379049662	139.194790581393
ERI3	1	26.798319413306	1	1	1	1	1	1	1	1
ERICH1	63.0419822183163	61.1455733098688	1	72.5750420092171	1	1	1	44.8955708544902	47.3210414464769	1
ERLEC1	66.0046040359704	92.8758823582518	1	46.2916331677507	70.4764406944765	45.8134419051867	149.909766718858	44.5431775387145	102.579933067828	100.171357511729
ERLIN2	1	34.4339433099986	1	1	1	1	1	1	1	1
ERN1	101.806683799529	39.6117932444023	1	1	1	1	180.51836193073	74.0508492200853	199.970598830013	1
ERO1A	1	78.8903608395856	1	57.4843320598986	1	1	1	42.8310176341474	1	1
ERO1B	77.5012293983617	42.0695033194893	64.4174893028871	45.8730707533611	70.7224544768571	68.6761563723267	46.703432771263	49.4739434747215	82.5194765066306	1
ERP29	205.753186741508	197.335490394677	106.407432824425	101.939491065797	127.593450767095	99.1967929984228	191.574148067504	127.731934258736	453.649578530589	59.4220155254533
ERP44	76.5759106295662	60.9910563515734	1	58.5953829585628	63.4451127074278	56.2868119766665	43.641540993918	95.5686950088331	77.9957199103507	1
ERRFI1	1	439.918853097485	201.832718896501	103.380560976111	476.685500134395	235.123763994926	1	66.0937335047715	1	1
ERV3.1	1	1	1	1	1	1	1	1	1	98.9646272632091
ESAM	1	1	1	203.403098136811	1	79.4293401127285	1	1	1	1
ESCO1	64.138661081024	37.4190648851102	1	1	1	1	1	1	34.6116434119177	1
ESD	1	82.3475998156378	82.7373107982511	79.5418071375948	119.533079993462	132.075703458659	1	51.042545459464	50.1325021071591	146.063497828883
ESF1	1	90.1351460755791	138.882081524405	121.519524309409	67.2259715603051	86.6050506995742	1	53.2005108394967	31.8512811629933	1
ESR1	1	64.8339616940034	1	1	1	1	1	1	1	1
ESYT1	1	28.8494377232825	1	1	1	1	1	1	1	121.955557900298
ESYT2	72.1171003708466	46.9197233162545	1	69.7337133052208	66.111530496543	84.0770277443009	1	56.1128937297228	65.5895992676591	58.0629226599854
ETF1	107.719775907592	176.26028514291	323.515718472116	144.452612550828	160.043866840032	117.954958576208	47.040896964452	194.719735350334	175.795711108	102.231608957043
ETFA	1	69.7099625709565	1	37.7487939128373	1	1	1	47.8456018235712	31.0213807514674	142.907862715857
ETFB	1	108.140273164681	58.2851099659847	67.9506867739454	76.4821347037547	79.851180195361	36.6798569120068	60.7824817212831	60.774520680554	460.758686183668
ETFDH	1	1	1	1	1	1	1	1	1	85.7313907028065
ETFRF1	1	33.2924870255575	1	1	1	1	1	1	1	33.7892925817223
ETHE1	1	34.6989486537973	40.0782318249533	1	1	1	1	37.456902643234	1	1
ETNK1	1	102.461342610212	105.968991570934	57.8486092329172	67.5781666240932	56.3531251155977	1	57.8426869261892	78.2816647126902	87.3215289980248
ETS1	525.04823850888	1	169.333629168083	407.441815643381	166.13126091593	180.212396432141	1	1	47.5293435010842	1
ETS2	1	176.237426373877	216.216026106615	705.637664485004	92.1708245681154	194.859983656658	1	454.98799938976	45.6082634653168	1
ETV1	1	1	53.4186924197383	1	1	1	1	1	1	1
ETV3	1	1	64.5875944793344	39.1751667271513	52.4872707163794	1	1	139.57048182169	281.057043792725	1
ETV5	1	1	59.7181063098177	1	1	1	1	1	1	1
ETV6	1	54.9069797806658	68.2040645428249	78.756844436889	1	1	1	80.307222427905	133.04668497656	1
EVA1B	1	100.904703267692	1	63.4495715810098	118.032929567976	97.6948619654634	1	46.8700862657898	1	1
EVA1C	1	1	1	92.8603222723378	1	1	1	1	1	1
EVI2A	141.997779315207	1	1	1	1	1	1	51.4676626943285	1	1
EVI2B	201.424134489515	1	1	1	1	1	105.421208082687	93.6280406707115	83.1144555518325	1
EVI5	1	28.9011348464198	1	1	54.8020003736061	50.4657125942864	1	42.5139927791343	1	1
EVL	217.119393981637	80.7583154961487	1	39.6914564128896	50.0615054521438	1	1	47.3955597329175	1	1
EWSR1	78.4388758611005	123.915568756614	102.448031036815	121.916313046692	102.022998028638	86.0242525160948	41.0437630320794	106.455876584681	91.015772501131	92.7872064700719
EXOC1	1	26.4540409679001	1	1	1	1	1	1	1	70.2375754385544
EXOC3	1	23.7842032833087	1	1	1	1	1	1	1	1
EXOC5	1	36.1107857044655	1	38.4783441626144	1	1	1	40.9604158614719	41.049703136909	37.007686719951
EXOC6	1	28.234631269408	1	54.5953513642604	1	1	1	1	1	1
EXOC7	1	47.9699068365515	1	1	1	1	1	1	33.5396824257991	48.6235697522846
EXOSC1	1	24.8445987699204	1	1	1	1	1	1	1	1
EXOSC10	1	28.5313376538724	40.602726670729	1	1	1	1	1	1	1
EXOSC3	1	31.0968363311305	1	1	1	1	1	1	1	1
EXOSC4	1	37.4058771659464	1	1	1	1	1	1	1	1
EXOSC6	96.6425952704872	64.9959393757245	68.8626125198236	87.7725027766705	45.9657768950469	53.1182208472531	1	48.2452005730031	58.8209839824768	1
EXOSC7	1	35.1935469953402	1	1	1	1	1	1	1	1
EXOSC8	1	39.0761833423606	1	35.3246429498035	1	1	1	1	35.5202778380247	1
EXPH5	1	50.9773230707079	1	1	1	1	1	1	1	1
EXT1	1	1	52.9560741220909	1	61.1762354545572	1	1	1	1	1
EZH1	1	1	1	1	1	1	1	1	1	72.9488507472215
EZH2	1	1	50.9641197685211	1	1	1	1	1	1	1
EZR	997.62839509616	629.805914327556	222.577904013398	91.6740010766968	1	138.415077337959	1011.38526180468	672.678670935111	2731.21483016459	1
F10	1	1	1	1	84.8089911224894	1	1	1	1	1
F11R	1	99.6390936962615	1	1	1	1	1	1	1	44.6588205500289
F13A1	1	1	1	1	1	1	1	263.386328797794	1	1
F2R	1	1	1	48.0934484953896	179.803440195601	1	1	1	1	1
F2RL1	1	33.283505373007	1	1	1	1	1	1	1	1
F2RL3	1	1	1	75.1820485040099	1	1	1	1	1	1
F3	1	99.7280421667826	149.648043964938	1	105.761741852358	1	1	1	1	112.548139016012
F8	1	1	1	73.8848363598098	1	1	1	1	1	1
FAAH	1	1	1	1	1	1	1	1	1	32.5428585324103
FAAP20	1	71.2364536516389	49.2788704029997	46.0566453366576	43.5816411972904	55.0550013129603	34.6947093188349	41.6591002389078	69.3368030499748	34.2609327279621
FABP4	1	1	1	2773.11759013763	1	1310.96652228977	1	254.930659811913	1	20883.4642766404
FABP5	97.9281884485877	1	1	1004.2164560761	1	258.166569461448	1	713.877837286464	202.307850241404	439.770436083339
FADS1	1	1	1	1	1	1	1	1	198.368308695483	1
FADS2	1	1	1	1	1	1	1	1	49.3917937780075	1
FADS3	1	1	1	58.768657477468	1	130.982763359657	1	48.0713457739004	1	237.566154316868
FAF1	1	25.167558944559	1	1	1	1	1	1	1	1
FAF2	1	60.8214202260107	1	1	1	1	1	1	1	1
FAH	1	1	1	1	1	1	1	1	1	172.960216136501
FAM102A	100.910899448991	100.350370422307	1	1	1	1	1	1	1	1
FAM102B	1	1	1	1	1	1	1	73.2175402702792	1	1
FAM104A	1	24.8648445552405	1	1	1	1	1	1	1	1
FAM107A	1	1	1	126.802476863496	1	1	1	1	1	1
FAM107B	439.510203924074	533.489143412981	68.8599495943471	74.0134592341772	117.776779709929	172.300634446213	405.293109496609	238.012034401097	283.714766087387	164.831733697106
FAM110D	1	1	1	67.610330438874	1	1	1	1	1	1
FAM114A1	1	58.0126385162885	1	1	73.1445683510248	1	1	1	1	62.7783293963423
FAM118A	80.5152000877783	1	1	1	1	1	1	1	36.9039740758716	1
FAM120A	1	94.6823874586988	61.4228681218764	81.9028131525773	73.6002876824136	80.5062227688774	29.8622389419742	84.8725827539895	72.425283289277	52.5404106420228
FAM120AOS	1	52.50616670794	1	1	40.4752888328834	1	1	35.2942965806335	1	1
FAM126A	1	1	324.332770319227	54.2697715166179	73.7071450054493	93.8429152548188	1	49.2008814900838	1	1
FAM126B	1	28.6743118433679	1	1	1	1	1	1	55.0856464373376	81.1140450394914
FAM129A	342.86648784138	49.3547063961107	152.967281660525	40.980847219115	47.1213537306616	104.081425007227	1	68.0257797429875	59.8760066262026	1
FAM129B	1	53.5717269453397	1	51.9393588935416	1	1	1	38.915261570764	1	1
FAM129C	1	1	1	1	1	1	1	1	119.614670639353	1
FAM133B	307.942836510168	224.422343193905	286.176974328127	244.835098815028	311.595869992874	261.069607343349	118.604751640568	289.854220353566	194.314838643775	66.2087019232079
FAM135A	1	1	1	48.9539255810586	1	1	1	1	1	1
FAM136A	1	38.3368527971121	1	1	1	1	32.4354827206133	1	1	1
FAM13A	1	1	1	1	1	1	1	1	1	297.298814366641
FAM13B	58.5668690743545	32.2115459630188	86.8704977178492	1	1	1	1	48.1594886848446	38.9040556840165	1
FAM13C	1	1	1	58.5272653055743	1	76.1959017099902	1	1	1	1
FAM162A	1	68.5194358897152	68.4073915203565	40.178757598505	76.9358962644911	67.5387751991486	1	42.1870621091433	47.0897163205774	114.302263229055
FAM162B	1	1	1	1	1	83.1898145116611	1	1	1	1
FAM168B	1	31.1879974370957	1	1	1	1	1	1	45.2692937872204	52.9604342020771
FAM172A	1	26.3316986370017	1	1	48.9493954602442	1	1	1	1	37.4285412621029
FAM173A	1	58.0809378182275	1	1	1	1	32.1061090290016	1	1	73.1807589579828
FAM174A	1	40.6804492529971	1	1	1	1	1	1	1	1
FAM177A1	683.311065380009	184.471360110667	121.508048169939	173.548000544498	76.2661584948092	115.915796579981	62.0547828759098	124.971109227482	252.631537649845	46.1913223016868
FAM180A	1	1	1	1	88.3144451383668	1	1	1	1	1
FAM184A	1	1	94.1206805707271	1	65.7224663868266	1	1	1	1	1
FAM189A2	1	1	79.8350635342135	1	1	1	1	1	1	1
FAM192A	1	26.4212945881318	1	1	1	1	1	1	35.8399707230995	50.1391709166015
FAM193A	1	1	1	34.7950504726379	1	1	1	1	1	1
FAM198B	1	1	126.006215436511	199.869124476332	106.794654800577	1	1	58.5372369790844	1	64.863805245762
FAM199X	1	35.924800078582	48.2802313989866	1	1	1	1	1	1	1
FAM200B	1	46.6421530712857	1	1	45.2268234561693	56.4870197539337	1	1	1	129.604989356319
FAM204A	73.8498010178686	126.604200564233	76.5799695219519	78.9051928476728	78.1392840457979	92.1462981143294	35.0804659083	64.980639736108	60.8278534365509	66.5059577488342
FAM207A	1	40.0637310360879	1	1	1	1	1	1	1	55.2501370041006
FAM208A	1	36.9119213466158	1	55.6432768288388	50.429267917431	1	1	1	32.7944392018801	1
FAM208B	1	89.0395077415145	105.913982378552	127.809548116471	116.058343159778	90.3759590447334	1	40.0667036154335	54.2476580942998	1
FAM20B	1	31.6601188631495	1	1	1	1	1	1	1	1
FAM210A	1	31.0891683945244	44.0032926290723	39.3392160712968	1	1	1	43.4988982748097	1	1
FAM210B	1	39.4187843730859	150.551206672025	1	1	1	1	1	1	92.3951469890847
FAM213A	1	72.4369313352652	1	130.777260952273	1	85.4784281057225	1	1	61.6544411267519	717.986353389836
FAM214A	72.9483243206359	92.3324360662967	1	45.5132252585192	48.7143005818666	1	59.9256813519187	1	66.3129730420195	110.44237083722
FAM219B	1	1	1	1	1	1	1	1	1	83.0225058110162
FAM234A	1	1	1	1	1	1	1	1	1	53.7518892453014
FAM241A	1	94.7067848941062	82.6594833818625	331.39841741071	71.7597402497839	193.159727593911	1	1	1	1
FAM30A	1	1	1	1	1	1	72.8273143134913	1	1	1
FAM32A	66.8907633016999	52.8974860096012	1	57.6119260867694	49.8099734714101	1	1	47.8599004629797	52.3550213576394	51.5931547390139
FAM3A	1	1	1	1	1	1	1	1	1	43.4838723860916
FAM3B	1	29.1074138723753	1	1	1	1	1	1	1	1
FAM3C	1	111.173076322137	63.7473065584365	75.9307275258448	132.65228985529	81.3175155820537	72.9864941862721	55.8161778556974	39.1691986404499	1
FAM43A	1	1	1	68.0349645821879	1	1	1	1	1	1
FAM45A	1	1	1	1	1	1	1	1	1	58.8266477856409
FAM49A	1	1	1	1	1	1	84.5966634416781	167.03174895296	122.639833562969	1
FAM49B	137.713465861172	51.9800425704078	59.6285893207843	1	1	1	52.0603572498768	217.266272576672	153.032955061306	74.4116610646759
FAM50A	1	41.6605597368135	1	51.1281369753276	51.0446422635507	60.0552536772208	1	70.4074599139687	43.1388109857487	131.093838879797
FAM53B	1	1	1	1	1	1	1	1	62.4539303345436	1
FAM53C	1	41.8205084228679	59.7137896939829	1	48.1457396488925	1	1	50.5995815079375	66.6645963269154	1
FAM76A	1	1	1	1	1	1	1	1	1	50.9893919054515
FAM76B	1	1	1	1	1	1	1	1	41.9402548398064	1
FAM83F	1	26.939730943233	1	1	1	1	1	1	1	1
FAM83H	1	37.1535019714272	1	1	1	1	1	1	1	1
FAM84B	1	1	1	138.160758534385	1	1	1	1	1	1
FAM89A	1	1	1	44.935512479846	1	1	1	1	1	208.901225101965
FAM89B	69.5607480835234	36.7510759218975	43.0497606507164	43.8989874395805	43.4843987877004	51.5797704346092	48.4830603186629	32.6196790404184	55.5646959796468	1
FAM91A1	1	41.1900698254615	52.1614095891381	62.4317453910941	1	1	1	56.9434269417259	1	1
FAM96A	1	1	1	1	1	1	1	31.53376259753	57.5168015522636	1
FAM96B	160.045123220679	153.845945492304	102.459476085082	110.743190294835	103.573592168261	92.7623566839641	70.1531724362071	99.4795530742294	120.201336314017	107.387142448521
FAM98A	1	44.3715709586458	1	49.639395086914	1	1	1	1	1	1
FAM98B	1	25.4828443159133	1	1	1	1	1	1	1	1
FAP	1	1	1	1	100.696013621794	1	1	1	1	1
FAR1	1	48.2189380769994	1	48.4679719707583	1	1	1	40.30420017537	36.1722673643873	1
FARP1	1	103.165431667514	1	1	41.8465469052883	81.0192679773194	1	37.2975806190174	1	1
FARSA	1	26.0350550441358	1	1	1	1	1	1	1	1
FAS	61.1599689525796	1	1	1	1	1	1	1	1	1
FASN	1	225.23590604131	1	1	1	1	1	1	1	417.978375874275
FASTKD2	1	40.2807903391597	1	42.9179572544994	1	1	1	1	1	1
FAT1	1	59.8991418316757	170.382564593067	1	103.817652389344	111.380235383696	1	1	1	87.4070237163966
FAT4	1	1	1	1	42.0980315926676	1	1	1	1	1
FAU	3076.93535145758	1711.9320332975	2907.08243854704	2069.38604262225	2343.39968743125	3063.66370908754	1956.88825612075	1906.32415118182	2716.53411447212	1073.61455625747
FAXDC2	1	1	1	1	1	1	1	1	1	50.4868989618469
FBL	106.956188095234	105.484999239603	277.721861695558	175.660870326092	153.291456397159	181.006857746645	74.7092616632368	74.3211734422098	100.214777273943	1
FBLIM1	1	38.6236057558392	53.2153341963443	1	1	69.4645188208901	1	1	1	1
FBLN1	1	1	57.1248422836891	1	1140.7476245348	1	1	1	1	1
FBLN2	1	1	1	108.694338128259	258.901225617246	1	1	1	1	104.49568742567
FBLN5	1	1	1	1	239.391706022394	1	1	1	1	1
FBLN7	1	1	1	1	40.7639013907679	1	1	1	1	1
FBN1	1	1	1	45.6872386048291	325.606609101428	63.3831329639012	1	1	1	94.805537402267
FBP1	1	138.938259528151	1	1	1	1	1	42.7553843033245	1	1
FBRS	1	31.3714230484579	1	34.6064549469472	1	1	1	46.9222234567463	84.98349124523	1
FBRSL1	1	1	1	1	1	1	1	1	60.5039999796447	1
FBXL17	1	1	1	1	1	1	1	1	1	64.9778191642044
FBXL3	1	55.4164952268023	61.2690466561726	47.7325291570061	47.5744193158393	59.898942412745	1	54.7724533177442	40.0489320264038	1
FBXL5	1	52.0255285584992	1	1	1	1	1	43.2753531273904	1	73.4866745205657
FBXO11	1	40.1304159243447	72.4010769962255	95.1975172869137	95.8226898929837	65.2952981536213	31.8902525371161	87.076667490564	63.4035140933979	46.4852921576016
FBXO17	1	1	1	1	42.9602643296373	1	1	1	1	1
FBXO2	1	1	121.756297387621	1	1	1	1	1	1	1
FBXO21	1	45.4325059687259	53.9931587384623	35.3648560740643	41.0729562762683	1	1	1	1	1
FBXO22	1	41.8315540638086	1	1	1	1	1	1	1	1
FBXO25	1	38.8530940406947	1	1	1	1	1	1	1	1
FBXO28	1	30.6590728789885	1	1	1	1	1	1	1	1
FBXO3	1	51.7679521118514	1	37.5931846216822	1	1	1	1	1	1
FBXO30	1	1	1	41.0434828542058	52.1298727591453	1	1	48.4591610985243	1	1
FBXO31	1	1	1	38.0017999604045	1	1	1	1	1	1
FBXO32	1	36.3206773108665	545.491791628814	1	1	105.479588160875	43.0736890084805	1	1	107.216312255572
FBXO33	1	1	1	1	1	1	1	1	43.0679567259983	1
FBXO34	123.770235095887	43.3441164525887	1	58.5035956249853	1	1	1	46.986330656062	117.39656521954	1
FBXO7	63.7162598766322	58.1864560885702	1	43.8764414044889	42.2319374274283	1	1	43.8463960091123	62.451345330756	1
FBXO9	1	48.233694303141	44.4555238755828	1	1	1	1	1	1	54.9838226528207
FBXW11	1	65.149213409958	1	45.5875184824057	46.3217697813693	1	1	51.7033055504	130.315331562046	1
FBXW2	1	33.2157839245101	1	1	1	1	1	1	1	1
FBXW5	1	37.9396453007698	1	37.5681464187469	1	1	1	41.1682388983596	65.2136354699818	91.9741444260823
FBXW7	81.6799956693593	45.9062601750892	96.1538991444183	48.7462918951338	1	1	69.6636942033931	53.1765438091186	76.792752194316	1
FCER1A	1	1	1	1	1	1	1	155.610855743329	77.100249588127	1
FCER1G	1	1	1	1	1	1	1	1094.8835131723	609.901010634299	1
FCGBP	1	1	1	1	1	1	1	320.359048476424	1	1
FCGR2A	1	1	1	1	1	1	1	477.186857777211	1	1
FCGR2B	1	1	1	1	1	1	1	123.520041768835	1	1
FCGR3A	1	1	1	1	1	1	1	266.836944912064	1	1
FCGRT	1	120.115749162589	94.8146287540863	344.956023047785	413.702687580317	92.6105940463531	55.4944441691956	664.186881594337	226.93191798067	179.213051382444
FCHO2	1	36.6623638254078	1	64.9101589738589	1	1	1	62.3655955316025	1	1
FCHSD2	1	1	1	44.4867215290825	1	1	1	44.8475590978441	208.619935732249	1
FCRL5	1	1	1	1	1	1	78.7529076571267	1	1	1
FDFT1	1	53.121244339717	58.714622114921	1	1	1	1	1	1	100.685984834892
FDPS	1	69.7191315891793	1	93.6273815175056	53.5473210913759	51.3570961829602	42.3015497864901	45.0945752428957	42.0407203165879	1
FDX1	76.9795604375183	68.733822659706	58.7810361663969	40.2807512004604	43.4594941955028	1	43.85292945593	90.1971641153072	54.37351736412	60.0474285129926
FEM1B	1	61.4113041621304	80.8927980455803	54.409169428249	1	1	1	56.7780330976219	30.6410266414541	1
FEM1C	1	1	1	42.7937694342766	55.9137811871983	1	1	1	1	1
FER	1	1	58.7669658043802	1	1	1	1	1	1	1
FERMT2	1	80.8800185976664	259.703559037971	144.895811460048	227.909729355409	239.095222335975	1	1	1	387.544095586789
FERMT3	1	1	1	1	1	1	1	141.954612756962	174.891019067361	1
FEZ2	1	66.9104167193877	1	90.0989727753549	42.3859940291401	1	1	68.1659204688441	74.6033742128667	124.671049980989
FGD4	1	1	1	45.3247648643207	1	67.2994897548936	1	115.358061176517	1	1
FGD5	1	1	1	50.4572182351483	1	1	1	1	1	1
FGD5.AS1	69.5665199466346	49.5166741899921	53.4982901037781	74.149883809406	85.9153729507397	89.2876922595813	1	58.917863608081	66.3634852835272	84.462324361188
FGF1	1	1	51.0412216665192	1	1	1	1	1	1	1
FGF2	1	1	107.756011041508	91.4871689342202	70.5320947443213	1	1	1	1	176.20660881534
FGF7	1	1	1	1	273.164978632098	155.601117496559	1	1	1	1
FGFBP2	1	1	1	1	1	1	1	1	1	144.156669315244
FGFR1	1	170.793560951747	361.117916646612	110.093976910358	494.719622673559	134.694430880324	1	162.47604631239	1	113.114715483212
FGFR1OP2	183.203127634138	72.3419162153648	126.757299336229	106.511338552586	129.196659704922	89.0525977388554	68.1676491403495	78.0725903579205	82.6068677685394	42.5978896757001
FGFR2	1	1	48.6072089613648	1	1	1	1	1	1	1
FGFRL1	1	34.6479281672565	1	1	1	1	1	1	1	48.9806059765747
FGL2	1	1	1	124.953619469924	146.635854121296	1	136.285051185585	954.308994433134	1	1
FGR	1	1	1	1	1	1	1	67.709838772472	1	1
FH	1	42.0802782066908	1	1	1	1	1	1	1	1
FHL1	1	1	1	54.3169033036028	226.52063481161	230.789636225561	1	1	1	2185.82412634852
FHL2	1	290.952867558272	376.64181466371	1	78.2848058335769	83.9528692121498	1	1	1	1
FHL5	1	1	1	1	1	105.994836570052	1	1	1	1
FHOD3	1	1	45.6763926429059	1	1	1	1	1	1	1
FIBP	1	49.0728428716851	1	34.3879063750757	1	1	1	41.5938982414093	37.0508625002945	1
FILIP1	1	1	1	91.2653427521235	1	117.120334865699	1	1	1	1
FILIP1L	1	123.932784505727	1	135.571120445772	272.832752881806	562.358484847156	1	215.054242545069	1	1
FIP1L1	1	44.1704616720144	47.402818082281	47.5051594858493	47.7185700952313	1	1	34.3280648190216	56.6864848225073	1
FIS1	97.2687372033584	174.079830768185	101.893233719247	176.38116051293	163.522718779329	164.243478790125	74.9307326637113	90.6121058609795	95.4730397993512	405.011013973424
FJX1	1	1	66.5515806680619	1	1	1	1	1	1	1
FKBP10	1	1	1	1	66.0120974271095	1	1	1	1	1
FKBP11	134.915983470961	36.7992928905236	51.4963885344092	78.7218782027682	58.4510730743381	1	401.815635452571	1	47.5729151495644	1
FKBP14	1	32.3591382014552	52.188291308033	1	49.114910372416	1	1	1	1	1
FKBP1A	87.0409586810404	115.620952467657	71.4958098542551	405.849515686324	121.919439270727	96.567602588202	33.3385111758287	130.80067048544	114.249176859342	94.8644162768311
FKBP2	101.248741259822	250.510340636394	127.843292017533	122.813776741223	136.802769932713	124.316262067377	392.613218103294	158.886428507389	363.525619120276	173.818283907186
FKBP3	1	86.3056431809741	1	47.426481857252	49.1948996827194	1	1	43.3726657046238	57.3438368150081	61.0222317671448
FKBP4	1	141.071479666709	138.837159053314	78.6687189295263	70.1444806781722	97.392887167185	1	79.0141669683913	67.5424219042512	1
FKBP5	286.117967173329	98.8587748694419	1	64.5885660676927	1	112.098808499602	39.7386282325544	249.056151178664	118.860399932935	72.4069995909943
FKBP7	1	1	1	1	60.0795519345502	1	1	1	1	1
FKBP8	92.9640141897246	72.200310160925	80.4341020843193	66.3877301229592	134.230870301926	103.497592096047	44.9201613617092	70.7688985520761	42.8583607433381	118.976346358619
FKBP9	1	1	1	62.8600256849115	89.8419085055889	1	1	1	1	1
FLI1	1	1	1	66.7410264063996	1	1	1	1	1	1
FLII	1	58.6933696166504	1	40.7362860013578	1	1	1	53.0778692941058	41.7756425825447	45.2989195780879
FLNA	230.627864931686	44.3602156603247	368.454431756913	107.140188691671	153.875177703909	526.026521661379	51.5606336243516	224.855900913105	69.7032361497221	249.311658601206
FLNB	1	178.333927765013	1	143.982900648979	1	1	1	1	65.2980140136018	1
FLOT1	1	106.453513518713	57.6443571261942	141.657269408105	60.6832220369673	65.1958998537293	1	76.7570831554681	47.527149980538	53.6780291347625
FLOT2	1	1	1	36.1374596647667	1	1	1	1	1	1
FLT1	1	1	1	445.327135354281	1	1	1	72.1312619241377	1	1
FLT3	1	1	1	1	1	1	1	1	41.4266740569985	1
FLYWCH2	1	30.4259362260313	1	1	1	1	1	1	1	1
FMC1	1	1	1	1	1	1	1	1	1	92.5399651236667
FMN1	1	1	1	1	1	1	1	101.595343452993	1	1
FMNL1	186.323865777523	1	1	1	1	1	79.753562568645	135.86716814763	177.788935946726	1
FMNL2	1	1	1	1	48.0248689687959	1	1	102.583451593402	1	89.4479036304685
FMNL3	1	1	1	1	1	1	1	41.1327771351619	49.970569645675	1
FMO2	1	1	103.509901519268	1	78.5820096726023	1	1	1	1	210.234153055822
FMOD	1	1	44.0775595184592	1	52.6944266364857	1	1	1	1	146.790545493341
FMR1	1	32.5249615286199	46.973795707282	45.6481078383483	52.1387829399478	49.6044030789674	1	36.0093481953879	1	1
FN1	1	1	1	130.384478293695	394.736483946253	110.116383490389	1	1	1	1
FNBP1	352.933238431954	70.6900804881791	1	1	80.0047985967079	52.8447421678203	144.521384204748	211.82166701591	98.7267322776627	1
FNBP1L	1	129.336975108726	96.7139944567329	88.644787066477	1	1	1	1	1	1
FNBP4	188.807936212425	135.628926662856	132.892888629407	118.917858099522	117.475582808374	110.767176406066	80.8994502222211	100.30373561705	146.541156710303	52.5507022522992
FNDC3A	1	103.364398010789	85.0244226772392	72.686603397578	148.732891022541	75.1098247795698	83.3301279868782	101.203654615865	75.5721462456921	1
FNDC3B	1	80.7059494759067	138.058809466323	142.439232070266	171.239362540155	92.5213272215482	56.3160868461533	94.993753052086	1	102.580074039324
FNDC4	1	1	1	1	1	1	1	1	1	50.1656131250869
FNIP1	56.2542923992359	62.6875030428919	61.4141777481695	66.4426189654814	83.651839704787	1	1	114.921435978687	42.2574896885016	59.2207633766953
FNIP2	1	29.4736217710871	1	203.564353569807	55.6875166784311	1	1	405.779434124717	1	51.372651991148
FNTA	1	52.8031802981152	1	46.6904438504597	39.5240512164946	1	1	36.6347354469438	34.5913879628611	132.968191158419
FOLR2	1	1	1	1	1	1	1	264.745931187774	1	1
FOPNL	1	30.3784335876256	1	1	1	1	1	1	1	1
FOS	562.615488074718	384.351447642586	2257.04752920046	1039.06417620562	1737.35335226953	2874.07114361588	291.622793593502	1231.13558620008	237.936690399116	1033.38203746338
FOSB	218.753788948481	315.801145055719	1383.71726638508	476.909601001849	1881.03443523056	1069.51797820332	180.736442572373	597.656804091614	190.385304945182	317.396746312404
FOSL1	1	91.3517331251787	165.376206870784	103.125257210935	76.7609197825808	1	1	50.6677631935039	1	1
FOSL2	247.861681087421	79.718577127023	132.29260293314	230.591773096114	108.850255495211	263.404653164358	1	205.928527417604	216.881120712523	1
FOXA1	1	91.5847405844841	1	1	1	1	1	1	1	1
FOXC1	1	1	82.7729858624057	182.029064567576	1	125.720457252834	1	1	1	1
FOXC2	1	1	1	1	1	64.7552973041464	1	1	1	1
FOXJ3	1	34.0176555055941	48.2066532182576	46.3869973215632	1	1	1	1	33.9800368087156	57.1611111867772
FOXK2	1	29.5502618068717	1	35.5285512802275	1	1	1	45.7503011701474	1	1
FOXN2	1	1	1	1	1	1	1	1	1	46.0602674940648
FOXN3	98.5715110610958	1	42.5103628869111	79.8273001988694	141.565177080472	90.226882516988	46.6385621972539	180.048616367002	69.9090305327153	68.2230326754052
FOXO1	80.2156821179345	1	106.406496731805	101.880049038605	79.7774868825639	1	1	1	1	56.7278490903946
FOXO3	1	78.0029857100347	227.90796333424	91.6666843047615	193.227471005115	175.02238912192	38.6705476196516	171.452092572398	108.45493196723	73.5267057175037
FOXP1	308.493992294892	110.66819228543	239.328820728949	322.921922176292	159.9192030617	148.701816229074	122.684982655332	132.139865262736	192.739490642784	1
FPR1	1	1	1	1	1	1	1	103.760750412561	1	1
FPR3	1	1	1	1	1	1	1	108.191117123789	1	1
FRA10AC1	1	1	1	1	1	1	1	1	1	75.5276808154624
FRG1	74.2092954271174	67.8171862766764	1	52.4095772331742	48.2145978813859	1	32.0351234238275	50.4157003650263	72.2717068957798	56.6058633801275
FRMD1	1	1	1	1	1	1	1	1	1	37.0237370767455
FRMD3	1	1	1	1	1	69.816188841929	1	1	1	1
FRMD4A	1	1	1	55.7507071568848	73.5365254367228	60.7311822954154	1	93.7974541918721	1	109.923653971286
FRMD4B	1	1	69.051414229539	57.4713660246163	1	1	1	82.9403005440887	1	1
FRMD6	1	86.1286554420349	188.577695271286	1	169.671455558858	1	1	1	1	1
FRS2	1	42.3657945288919	1	1	1	1	1	1	1	1
FRY	1	1	1	47.2460832590043	1	78.4563952451669	1	1	1	1
FRYL	70.6544630273269	34.3190803960746	1	99.1072840088499	1	1	1	37.9471133683108	60.6721144909759	1
FRZB	1	1	1	1	70.0807447775286	155.999345602867	1	1	1	1
FSCN1	1	1	57.4874720142166	56.4052562044341	53.0816381816332	1	1	1	1	1
FSIP1	1	34.5412850819715	1	1	1	1	1	1	1	1
FST	1	1	238.172069793573	1	101.343455000612	1	1	1	1	1
FSTL1	1	1	124.101645505471	129.859779144083	650.863463355058	161.398748429874	1	1	1	285.707340845716
FSTL3	1	42.586267674617	1	1	1	57.7843988634579	1	1	1	90.6129985808288
FTH1	8813.15173068228	4359.8597781483	3489.73936619821	3687.57690473712	6737.09150788815	4884.67183141601	1905.01058233766	20685.6222705483	9526.20726266634	6445.30789015837
FTL	2032.76264451912	967.590029241185	1867.55141226585	3319.60131180387	4785.22502199581	4112.91286112272	2332.67647954535	17347.6464954394	5053.89244465224	8764.88938737854
FTO	1	86.9613293076538	1	1	1	1	1	1	1	1
FTX	1	59.8525513367241	79.6898273871457	62.5375167013812	88.8954633154943	58.6145116857188	1	67.5810205224953	92.4992662405176	80.9940872158311
FUBP1	103.558056178562	139.285210478702	147.450210127102	138.293546749654	74.4191783601397	62.1037965100104	41.9065604627463	61.8310686486673	65.0458221892117	1
FUBP3	1	35.5126030104455	1	1	1	1	1	1	1	1
FUCA1	1	1	1	1	1	1	1	47.3850024773483	1	1
FUCA2	1	32.6169146794979	1	1	68.6216738844817	1	1	39.4748793767079	1	1
FUNDC2	72.2732716947177	105.822309539953	72.7852411320596	95.2479298647272	123.190999000888	94.7764244362539	37.1921103713762	60.6776547633022	44.5421341855173	90.1405140070753
FUOM	1	1	1	1	1	1	1	36.42533875959	1	1
FURIN	1	1	1	59.2969395602051	1	1	1	67.2629113972886	40.5515933151966	1
FUS	522.31120874864	275.266998531049	649.864181358648	478.948089928751	506.080064046648	588.490525022622	184.906906499081	467.265081484714	396.71269373774	149.162807147325
FUT8	1	33.6856219503456	1	1	1	1	1	1	1	1
FXR1	130.436607782419	123.515054790861	166.104395955597	138.139920556464	110.0922492968	102.712832192241	59.2541146243411	102.789512365425	142.452964201143	96.0393554882119
FXYD1	1	1	1	1	479.994594670362	376.699764443918	1	1	1	212.215286843083
FXYD3	1	317.148121100299	179.82787764397	1	1	1	1	1	1	1
FXYD5	387.920232199178	33.4049196812197	1	198.779214715281	51.3892855187237	1	112.664885517251	168.666764071222	115.887818279634	1
FYB1	332.484076036472	1	1	1	1	1	1	175.94151371659	57.5380129765893	1
FYN	623.174794812953	1	1	65.1780414091949	75.6845758050693	1	1	1	1	1
FYTTD1	96.2376649236263	85.9633411514757	66.9541905854786	95.2275972676114	75.2133735825709	78.0222551911247	56.8837190633528	83.531928443228	590.256246121045	1
FZD1	1	1	55.3614884381304	1	1	1	1	1	1	1
FZD4	1	1	1	51.5983170310085	1	1	1	1	1	115.390440641364
FZD6	1	1	1	61.3445709936889	1	1	1	1	1	1
FZD7	1	1	95.531736063703	1	59.1906826586521	1	1	1	1	1
FZD8	1	1	102.031109229411	1	1	1	1	1	1	1
G0S2	1	1	1	499.604583117447	1	1	1	962.917507208126	1	3453.8818323195
G2E3	1	29.7925110280035	1	1	1	1	1	1	1	1
G3BP1	149.539665369271	160.368954272476	195.317890729748	330.92972437313	180.044950216025	158.307432115124	63.9290296399851	179.891344958365	140.860819909267	69.0866187121425
G3BP2	262.411334657741	138.252555739388	159.047645608733	116.847590744242	76.5835435480585	82.5721316680666	62.6336818455254	99.2032751467267	206.087152370378	1
GAA	1	1	1	1	1	1	1	51.7966502882184	1	1
GAB1	1	1	1	1	1	1	27.0750565997367	1	62.7981625230043	1
GAB2	1	1	1	1	1	1	1	36.6575350897941	37.2606575493747	1
GABARAP	1	26.0932550384021	1	1	1	1	1	1	1	1
GABARAPL1	295.127798753531	58.707055243132	81.771773817056	118.302835205888	143.229346282523	131.536377089736	47.5683426169977	137.693939528934	84.4558863334124	108.349421175086
GABARAPL2	155.831687728002	205.974778064101	149.624652495325	260.432851128186	155.708619933173	117.932741480904	77.376345606138	116.958733732926	195.851105869944	215.214060834415
GABPA	1	1	1	43.2048379865839	1	1	1	1	1	1
GABPB1	1	33.7740703255158	1	33.7015842759452	1	1	1	1	34.2817851473552	1
GABPB1.AS1	107.150904683378	91.5004339405847	127.377850186383	99.2107107333262	141.822187862422	93.0192108392518	66.4717535174343	69.0815313659527	126.588996267231	83.8198043086473
GABRE	1	1	1	1	1	1	1	1	1	164.452251597673
GADD45A	163.935159628974	111.313644212696	799.901510128767	282.84782489828	277.227855912302	373.141758753572	303.956597423761	105.25120637934	99.2371477957294	110.196964102531
GADD45B	274.787030316297	402.029910132144	816.463082082216	1137.22166751469	841.107499650529	3587.08686239772	219.802678005499	560.60043667956	145.979524615911	358.002046507978
GADD45G	1	1	1	1	1	135.803160250733	1	66.9261928242732	1	1
GADD45GIP1	141.458053529356	142.37225298607	94.9554561716689	138.205175951186	100.466223394258	85.5853580752238	62.3159353462147	101.502644309725	85.6272637913445	118.294754740822
GAK	1	36.8666109753979	1	1	1	1	1	46.0459177770718	95.8883080832596	1
GALC	1	1	1	1	1	1	1	1	33.4708801648917	1
GALNT1	63.71403262666	68.1227065551645	1	86.3313315754205	68.3110819408935	1	1	82.1027280008972	70.5729003709106	1
GALNT10	1	25.8871093526927	1	1	1	1	1	1	1	1
GALNT11	77.4801477801488	32.6089402342245	1	1	47.1372562643183	1	1	1	1	1
GALNT16	1	1	1	1	55.8553249365015	1	1	1	1	1
GALNT2	1	37.486717900016	1	1	1	1	33.7553877887972	1	105.5797198253	1
GALNT3	1	86.47979300128	83.3679906516749	1	1	1	1	1	71.2022296855012	1
GALNT6	1	60.3976082638675	1	1	1	1	1	1	1	1
GALNT7	1	66.1299986472014	1	1	1	1	1	1	34.3390111165997	1
GAMT	1	37.5335852526353	1	1	1	1	1	1	1	1
GAN	1	45.3086581146215	199.786159684882	49.9496394894198	1	1	1	1	1	1
GANAB	1	52.2501124806387	42.2361046323419	43.5388673367855	57.4176682692556	1	1	37.0318871623062	40.8347577746051	1
GAPDH	1039.82494193274	673.198743017831	1222.69359523629	1093.47487509273	483.425884111925	930.013690885851	320.077276879737	930.610479091474	534.81613441289	480.20644603202
GAPT	1	1	1	1	1	1	1	1	121.149030101026	1
GAPVD1	1	45.5578980059804	1	39.0466794949598	41.5208422699836	1	1	46.7640371583478	40.8045269720401	1
GAR1	1	63.7911478629247	83.2088569659783	63.4179909916502	1	1	1	1	1	1
GAREM1	1	1	1	1	47.7966919760133	1	1	1	1	1
GARS	1	98.669735414454	50.0598265042318	59.8330619170241	59.3459020814748	1	32.0085732964176	39.7312756081646	49.6873813151156	1
GART	1	55.2595486652949	57.5346656309702	44.8765003711033	47.7853491185376	1	1	1	1	59.826226219041
GAS1	1	1	58.812957448619	1	122.79378799432	1	1	1	1	1
GAS6	1	1	184.897581100462	71.4470177124796	141.463830610042	185.939507283562	29.5999334116219	78.4785575962459	159.646298320051	1
GAS7	1	1	1	1	189.93250697677	1	1	76.4626956986356	1	1
GATA2	1	1	1	69.5955034097035	1	1	1	1	1	1
GATA3	68.4729026454442	107.967689786322	64.9043887344665	1	1	1	1	1	1	1
GATAD1	1	42.7594236925568	47.7890297159059	52.0751844109222	62.3071280759781	55.570899383632	1	46.1165927362426	1	69.7796626314037
GATAD2A	61.7619297116154	72.4475691750488	86.9015575914577	79.9085846101911	80.6989071032589	70.5794984150053	1	63.3167638123713	73.1431407602796	1
GATAD2B	1	29.2258412682325	1	45.0184543739749	40.6678511889024	1	1	1	64.0001312209215	1
GATC	1	36.0994606215973	44.7040901289501	42.864441128939	1	1	1	1	1	1
GATM	1	1	1	1	1	1	1	48.8106356931685	1	1
GBE1	1	1	1	45.1967739736783	1	1	1	1	1	108.099221517362
GBP1	1	1	71.4880623406798	101.401455592129	96.4463028482958	65.7767380962482	1	1	1	1
GBP2	67.7393088109567	118.566226621578	50.9616063862694	115.255956951135	43.5094341218598	54.1782558209368	1	95.8928681810326	1	52.9502879633968
GBP3	1	32.0787631974196	1	1	1	1	1	1	1	1
GBP4	1	1	1	85.1719276296823	1	1	1	1	1	1
GCA	1	27.1064844326778	1	1	1	1	1	41.0344573028326	1	1
GCC2	295.125439958022	173.410379695526	63.7794022753533	78.3676567635402	95.0962785934698	76.425867692197	99.815534507096	100.451711795078	229.168341914175	82.7127295342885
GCDH	1	1	1	1	1	1	1	1	1	45.7321366542771
GCH1	1	1	1	55.9569853265972	1	1	1	43.4570325123787	1	1
GCHFR	83.2665399678634	1	1	1	1	1	1	1	1	102.221341141246
GCLC	1	35.7156760944341	1	1	1	1	1	1	1	55.9775425976384
GCLM	89.5859813237118	85.1387469032396	159.657698472569	178.107140572916	127.887696640848	80.6000325464655	1	191.869148299902	72.3835220030932	72.54343144242
GCNT2	1	49.0806275368877	1	1	1	1	1	1	1	1
GCSH	1	83.2197484311112	45.4272382267593	1	69.04241894935	44.0432352826429	1	1	1	159.111932676331
GDE1	1	60.3962626603359	1	1	1	1	1	1	1	1
GDF11	1	1	1	1	50.4873029191034	59.8220877134369	1	1	1	1
GDI1	1	28.4965905880257	1	1	1	1	1	41.5012682837496	1	1
GDI2	89.0162728276059	97.2437845248187	80.6497114153104	109.222185096507	112.321201283456	85.9026578389252	57.0722573300305	132.65490045217	152.483165957805	66.2720558755434
GDPD5	1	1	1	1	1	1	1	1	1	75.8628806756973
GEM	1	1	402.159771908387	80.8332805923027	1166.13131522733	524.284729662552	1	91.8296716723656	1	1
GFM1	1	56.200257931637	1	55.0117500393886	1	1	1	1	1	1
GFOD1	1	1	1	81.9119805790494	1	1	1	1	1	1
GFOD2	1	36.1985215393255	1	45.4581451788827	1	1	1	1	1	1
GFPT1	62.8525940575785	103.948855143481	1	1	45.9773567525213	49.9964811438712	33.1222566053733	1	41.9437745453398	61.20872216331
GFPT2	1	1	1	1	142.137492950426	1	1	1	1	1
GFRA1	1	1	1	1	72.8085861277791	1	1	1	1	1
GGA1	1	42.7998918987584	1	1	1	1	1	58.8685950073291	1	1
GGA2	74.8249408918326	1	1	1	1	1	1	40.6391355190937	65.8686638202432	1
GGCT	1	70.4690522933439	46.7583812138894	46.4862709511876	1	1	1	1	1	75.7609986503683
GGCX	1	43.4977832423825	63.2497786221965	46.4694655754837	54.5648470292354	65.4967963912198	1	49.8383590197973	1	1
GGNBP2	127.2204512563	95.2703904348663	104.552668838015	94.5993873376085	100.263247242183	96.2500069825358	69.7071788031001	100.001214568524	133.866939645099	130.937746084092
GGPS1	1	32.1989151077317	1	1	1	1	1	1	1	1
GGT5	1	1	1	1	72.2442288349434	157.047212514307	1	1	1	1
GHITM	121.909766534596	128.002241652121	78.2118753873768	98.2791811784669	87.2998451882953	104.521524436506	59.639008909861	109.430545265044	126.40182545101	235.307207847762
GHR	1	1	1	1	1	1	1	1	1	252.131444331561
GID8	1	35.9848952975486	1	1	1	1	1	1	34.1602691322124	1
GIGYF2	1	65.5483181830658	1	46.173935975996	1	1	1	32.6695774223013	43.5524382218341	1
GIMAP1	86.834313913159	1	1	97.434381388038	1	1	1	1	1	1
GIMAP4	163.239502293691	1	1	135.018692193261	1	1	1	1	1	1
GIMAP6	1	1	1	186.14886320149	1	1	1	1	1	1
GIMAP7	313.189491884485	1	1	342.48807334038	1	1	1	1	1	1
GIMAP8	1	1	1	88.5668020136109	1	1	1	1	1	1
GINM1	1	91.0580011609022	79.6810931048026	89.2499660875779	133.282220826619	86.4617248241498	1	57.070716254551	45.9989402235875	80.7228659145737
GIPC1	1	71.1990868233888	1	1	1	1	1	1	1	47.1002432465086
GIT1	1	1	1	53.5401220889026	1	1	1	1	1	1
GIT2	1	1	1	1	1	1	1	1	53.2001183153766	1
GJA1	1	1	189.446492030052	870.068253687968	106.156706444032	1	1	1	1	45.3258545695494
GJA4	1	1	1	1	1	257.617279095931	1	1	1	1
GJC1	1	1	1	1	1	113.324326302342	1	1	1	1
GJC3	1	55.3953025867141	1	1	1	1	1	1	1	1
GK	1	1	1	1	1	1	1	175.658776064792	1	1
GLA	1	86.9581386390198	1	39.7553181522542	1	140.408117882884	62.5922937348228	115.815932379421	68.2110893708998	1
GLCCI1	1	1	1	1	1	1	1	1	44.7111128751693	74.1592063695527
GLG1	80.7369839888784	39.1169114179259	69.7364922626206	55.5317143266383	146.979678426712	79.8911302783388	36.5894095162337	54.3388477912816	84.3942054684253	85.7315478807458
GLI3	1	38.6254553935393	80.9755469729485	1	44.8275211984095	1	1	1	1	1
GLIPR1	341.841701881912	74.7915834412894	415.350579596302	1	82.4787064686735	1	57.0697573335183	251.053666459514	199.03087925741	1
GLIPR2	1	1	1	1	1	1	1	75.0298752650725	1	39.2971075460805
GLIS2	1	1	1	1	51.0700309004688	1	1	1	1	1
GLIS3	1	1	1	57.5125103449557	1	73.7613865948165	1	1	1	1
GLO1	61.8066792733931	134.120863752225	55.3052780984506	60.0393730182551	60.3270753096081	62.5000736703998	47.7312929202258	40.7949097819823	55.9053946416072	92.5700000218809
GLOD4	1	44.7070147808746	1	1	1	1	1	1	35.1461055702409	1
GLRX	102.282991685083	30.9318571802456	1	1	1	1	92.1697640681124	118.624269855045	56.7773547478561	96.0737032062024
GLRX2	1	49.3410626609455	1	41.0147998732957	1	1	1	42.8026152085923	1	56.4460796550156
GLRX3	1	91.1040140475482	54.4132240369784	71.627191157912	44.4756737383421	1	1	48.6875133303916	39.0766937496621	61.5105828156434
GLRX5	73.3935603579727	121.738378414333	81.9758484586113	72.9306874766406	79.2152223828532	107.132729529298	1	42.3206796354399	65.4328219458496	169.617940095082
GLS	225.078226386173	109.215127472265	315.656184065593	213.344081352445	216.516968465074	193.820700126887	105.52788959106	296.746236207196	101.83377310837	44.8807983805334
GLT1D1	1	1	1	1	1	1	1	1	78.5777957996574	1
GLT8D1	1	1	1	1	39.1111124822194	1	1	1	1	1
GLT8D2	1	1	76.8206705836193	1	110.869791645731	1	1	1	1	1
GLTP	1	46.3418976712421	1	38.9085460030138	1	1	1	41.1947740671678	1	1
GLUD1	59.5836853279671	107.773695835546	41.8759697372902	63.3501484422175	91.3240065447825	62.4368434391226	1	87.8347607297322	1	75.7244091182395
GLUL	103.658598288891	228.565037636739	109.147908200129	165.864384186339	214.503253373983	248.238984211147	1	632.348000731228	72.3699093103532	968.384267202218
GLYAT	1	1	1	1	1	1	1	1	1	110.326834599002
GLYR1	1	46.0662892881529	1	40.3035941603531	1	1	1	39.7542118772245	50.5920891861519	1
GM2A	1	1	1	1	1	1	1	76.7985585399083	31.2516900650771	1
GMCL1	1	23.9556411610753	1	1	1	1	1	1	51.8236943280666	69.5949310763744
GMEB1	1	32.1064019029361	1	1	1	1	1	1	1	1
GMFB	1	62.1548303880349	1	1	1	1	1	37.0114041394357	1	1
GMFG	238.406000920593	1	1	114.482098270842	1	1	68.6892719167583	155.109034252008	120.952443442061	1
GMNN	1	37.7654093603563	1	1	1	1	1	1	1	1
GMPPB	1	37.5196716732525	1	1	1	1	22.1051446326048	1	1	1
GMPR	1	1	1	1	1	1	1	1	64.6572628392704	1
GMPR2	1	24.0812148108294	1	1	1	1	1	1	1	1
GMPS	1	36.7699459580451	1	1	1	1	1	1	1	1
GNA11	1	69.7404277119182	83.4546932344144	55.137219577603	67.4070929300404	69.7306481359384	1	1	1	44.8714359263949
GNA12	1	25.0461430818677	1	1	1	1	1	89.4741289882361	176.318549025594	1
GNA13	96.598621073521	55.1810096747956	1	69.4664446055697	1	1	40.3311824152016	315.399882084888	202.371292993544	1
GNA15	1	33.639017527092	1	1	1	1	1	86.1459817202994	282.484529303631	1
GNAI1	1	1	1	1	1	55.5317648909073	1	1	1	227.7671492639
GNAI2	252.537811450186	86.8917889133535	124.700336208645	382.935037481938	156.047830594962	179.783375752706	80.0657573777788	373.846180432146	263.098792398654	111.300306276059
GNAI3	135.972851810042	148.993693632792	95.6789594302009	137.681619061392	97.6707606731863	81.4776998901452	57.8234924608745	166.894565695003	83.573532563937	1
GNAQ	1	69.1033637795297	87.1324127812981	155.901895068942	84.7937214814659	54.2329255875237	1	145.473309333794	92.5261762716678	63.5381720114667
GNAS	736.74715643877	1135.68359266413	673.466041912437	961.856202166918	742.888545326169	991.620744880416	528.725040681035	810.229287765838	1101.22299742536	753.515388688149
GNB1	150.003503449749	147.433837635562	104.018887007697	187.382580309616	119.159664692573	126.684991008299	57.3294248301914	194.583371346396	188.481818040644	70.7008152999834
GNB2	89.7044594590155	127.421353471275	80.0404499351986	114.546524142973	95.7296110803892	105.178940576428	44.8628643349574	142.193373458178	79.9949231890918	151.512264606352
GNB4	1	1	1	83.9778341360048	1	57.9970728900104	1	109.106624205129	58.7963120767993	1
GNB5	1	1	1	1	1	1	1	1	60.9200899322211	1
GNG11	1	1	1	922.644156954678	118.0182585642	105.983339518632	1	1	1	291.351620948555
GNG12	1	94.3682674962618	158.389961964949	191.277842762399	136.774860902754	108.553733456607	1	1	1	78.2046949334745
GNG2	182.192404849509	1	1	1	1	1	1	45.9982287215341	1	58.5990798691315
GNG5	213.685465492164	478.963275535353	247.579376021355	346.843140617736	264.422334207872	175.347190601064	115.266491967957	350.584959655754	397.297950072234	162.052973313227
GNG7	1	1	1	1	1	1	102.791239965257	1	101.375457795325	1
GNL1	1	48.6332291366022	80.8322783945011	55.1840337874071	70.8819919499222	54.2245991077017	32.9781455911838	38.1335780410279	1	1
GNL2	1	90.1222782168428	109.511084664459	76.8918246657017	64.5237314453836	55.4597865587824	1	42.6349334353265	50.9315113185567	1
GNL3	113.891435867593	240.900458550554	256.402821675008	182.192456178992	161.411487427346	184.491451708702	84.9430466398295	73.4769820359701	219.634065860724	45.2578667822964
GNLY	1419.67617037225	1	1	1	1	1	1	1	1	1
GNPDA1	1	1	1	1	1	1	1	38.2539501643435	1	1
GNPNAT1	1	49.2462303560121	1	1	1	1	1	1	1	1
GNPTAB	86.3994644932768	1	1	1	1	1	1	45.170009394037	56.0310166876041	1
GNPTG	1	34.8998588210813	1	1	47.0584783972058	1	1	43.5984654772689	1	1
GNS	1	31.2614669358258	1	79.3672092687929	59.4270784955005	1	1	101.219488968027	1	134.050803985296
GOLGA2	1	88.4771718103973	45.443801429403	1	84.8977632653542	1	1	38.1217635052353	59.3903661812396	40.2835080921187
GOLGA3	1	56.7463890455972	1	40.7948727157399	50.830362874164	1	1	1	53.0460155658899	1
GOLGA4	201.237582570278	450.569072017018	294.039527394501	277.090287417109	292.79601589758	176.826939687743	132.459624284094	255.893713155286	261.210153227764	196.635334742844
GOLGA5	1	26.7565122281195	1	1	1	1	1	1	1	1
GOLGA7	1	41.9020931686499	44.8675414510787	45.7337144424173	51.1227673904082	1	1	38.6083565954824	1	47.9701730009168
GOLGB1	264.566314475323	412.779266405213	325.401636693135	215.252652036449	240.214137298608	268.11700582743	166.629210817101	203.815048920826	275.456073388267	130.817550811792
GOLIM4	1	1	54.2285941878266	69.2532696275181	118.241658904473	76.9570138360837	1	68.9754467498444	70.1995435397282	1
GOLM1	1	130.08798796609	1	1	57.4068656048723	1	1	1	1	1
GOLPH3	1	61.7604748324911	1	48.1226691146945	44.5740074953468	1	1	47.6541228520973	40.8281841551449	57.4255843447051
GOLT1B	1	29.890240305254	1	34.2771215745245	1	1	1	38.2142211328046	59.7435292245559	1
GON4L	72.1701859841493	51.4056419882543	1	51.449945744374	1	1	1	47.5158037268539	50.2087002022307	1
GOPC	1	35.49504749944	43.9587443258601	41.6896182443061	64.5026114553016	48.1571669422897	1	1	1	1
GORASP2	1	53.3859844080291	1	1	1	1	37.0292742117307	1	77.0157268184941	65.8069736495216
GOSR1	1	75.5225170293193	59.7671534748882	64.2157176389334	61.4272726191321	47.8290979250236	1	50.7137721476693	48.8130053801961	1
GOSR2	1	29.336951063676	1	1	1	1	1	1	1	1
GOT1	1	27.379862288696	1	1	1	1	1	1	1	1
GOT2	1	38.07499389123	1	1	1	1	1	1	1	1
GPAA1	1	55.3360596802874	1	1	48.481873909179	1	1	32.7289676067543	52.0401088145398	104.197675596658
GPALPP1	1	28.2771068269101	1	1	1	1	1	1	1	1
GPAM	1	1	1	1	1	1	1	1	1	644.048122819148
GPAT3	1	32.5967790809553	1	1	1	1	1	276.14861345175	1	1
GPAT4	1	43.2181326358812	1	1	1	1	1	48.9925803982361	1	1
GPATCH11	1	1	1	1	1	1	1	1	38.7027921824251	147.674985989376
GPATCH2	1	78.2223037453096	1	1	1	1	1	1	1	1
GPATCH2L	1	63.0107763342433	83.7296489562817	63.8260626443323	78.8015979831258	1	1	93.5291926834388	90.0827058908771	1
GPATCH4	1	91.5745101370554	125.752885692044	95.5437747766683	76.2621760212622	96.423184664896	1	1	1	1
GPATCH8	102.776903033551	64.9188344828567	67.0229469334955	48.9088451287172	72.0026112944525	62.1727049930494	44.6202619111041	65.1292497846865	70.7889361088299	1
GPBP1	301.336293599298	188.510601071396	177.929825893452	201.660845266096	214.59074860131	187.731716339956	169.872057131625	231.820336385883	318.292904194491	1
GPBP1L1	1	57.7378166057675	52.5944333562062	49.4184893347927	1	1	1	47.2185791215391	64.2012933341273	1
GPC1	1	1	53.7455756238902	1	1	1	1	1	1	1
GPC3	1	1	49.5726796566782	1	390.304536157705	1	1	1	1	62.1572641348075
GPC6	1	1	1	1	1	1	1	1	1	57.9681564207652
GPCPD1	84.286804846947	1	1	1	1	1	1	61.5690005548879	1	1
GPD1	1	1	1	1	1	1	1	1	1	1463.34713945259
GPD2	1	29.230988166617	1	1	1	1	1	1	1	1
GPI	1	37.4188565511016	1	45.0303370528929	1	69.7603109094388	1	38.0580917611108	1	84.6862969672037
GPIHBP1	1	1	1	73.3261532770152	1	1	1	1	1	1
GPM6B	1	1	165.349482755021	1	83.18714784688	57.1931286814588	1	1	78.2364215626045	1
GPN3	1	40.3994343381818	1	1	1	1	1	1	32.5505069914095	1
GPNMB	1	1	91.11172301057	1	481.824078948233	100.440764092952	1	196.015904663099	1	1
GPR108	1	40.1334147623592	1	32.7351004434649	1	1	1	1	1	1
GPR132	1	1	1	1	1	1	1	56.6050660523267	1	1
GPR137B	1	1	1	1	1	1	1	112.864538835923	1	1
GPR160	1	40.3357153163931	1	1	1	1	1	1	1	1
GPR171	141.238338103287	1	1	1	1	1	1	1	1	1
GPR180	1	1	1	1	1	1	1	1	1	52.5946861057384
GPR183	445.045900790475	1	1	1	1	1	100.173430382782	1782.2486988314	4670.98802625981	1
GPR34	1	1	1	1	1	1	1	126.830141587966	1	84.2535943209206
GPR65	214.977203779531	1	1	1	1	1	1	62.5615654193398	474.47586272063	1
GPR84	1	1	1	1	1	1	1	56.2563548915897	1	1
GPRC5A	1	213.634693827212	1	48.9467676222918	468.376360746815	94.3507373500352	1	1	1	1
GPRIN3	121.721256198449	1	1	1	1	1	1	92.7055280898908	1	1
GPS2	87.8875660120953	33.9001963780446	1	39.3136646472998	1	1	1	37.880682036457	46.3580552546272	1
GPSM3	126.664987285687	1	1	1	1	1	56.0691492604812	80.8493598194099	88.1997386370774	1
GPT2	1	1	1	1	1	1	1	1	1	91.2116871808147
GPX3	1	1	1	56.1159407307275	170.056520170854	221.680818980192	1	1	1	858.471934363845
GPX4	301.589467437683	488.016531041087	287.83659540983	230.284909450433	525.258872714833	309.795152563935	208.971391669484	522.120646113952	307.035089282199	2861.13563559224
GPX8	1	1	1	1	44.0139308128634	1	1	1	1	1
GRAMD1A	1	1	1	41.9268149505518	1	1	1	1	1	1
GRAMD1B	1	1	1	1	1	1	1	1	163.038293768068	1
GRAMD2B	1	32.283483459544	155.693493540619	1	1	1	1	1	1	1
GRAMD4	1	1	1	1	1	1	1	1	58.278476192336	1
GRASP	1	1	1	157.947795796523	49.8060252103466	1	79.3248916973983	186.749878226788	605.26629856132	1
GRB10	1	1	1	58.8310989430605	1	1	1	1	1	1
GRB2	143.408845330374	81.469317354194	51.0569983929675	71.8188208686346	48.5945391252319	53.2702477850744	104.23415675242	305.024883355531	194.38404321995	95.4778025833984
GRB7	1	52.5983322475975	1	1	1	1	1	1	1	1
GRHL1	1	37.052686472133	1	1	1	1	1	1	1	1
GRHPR	1	53.0168505427277	52.3797586236789	39.7385238947475	59.109213668534	53.8514085096725	1	32.1467055588718	1	119.718612452193
GRIA4	1	1	60.3064697579374	1	1	1	1	1	1	1
GRINA	1	45.9589764783539	49.4567222848808	38.7270680275906	64.6652985593553	1	1	118.606533837447	43.5687998698278	117.042184993955
GRIPAP1	1	24.8715028381482	1	1	1	1	1	36.5037580220751	42.0900782850045	1
GRK2	75.3509283838203	1	1	1	1	1	1	56.0146107944528	47.6476320280318	1
GRK3	1	1	1	1	1	1	1	42.0175060857454	1	124.716240869214
GRK5	1	1	1	1	1	56.0399698510103	1	1	1	1
GRN	1	71.1657523784211	51.4739190664481	97.5080089524689	63.667209154816	1	32.8297540913263	418.060630914929	387.391648820516	102.599783046803
GRP	1	1	82.7560520430193	1	1	1	1	1	1	1
GRPEL1	67.0197945493961	79.3415335962769	139.179322002474	126.932932560146	83.272372270452	78.9072531714304	1	61.6331785703924	38.9879705794965	46.7561953014429
GRSF1	1	47.2007303108991	1	33.8827430998599	1	1	1	1	113.022007430565	1
GRWD1	1	36.02052025784	64.7120733734417	51.3490414426268	1	1	1	1	1	1
GSAP	1	1	1	1	1	1	1	47.0442323271869	1	1
GSDMD	1	36.0773601074724	1	47.5284650612679	1	1	1	35.0006801109814	37.592912829615	1
GSE1	1	29.8488419679417	1	1	1	1	1	1	1	73.4491266331141
GSK3A	1	47.2468302976788	58.1626956710031	51.7384916712718	46.560192922813	56.5656204721371	1	35.2686205272553	44.6062067137835	1
GSK3B	1	41.3311280246467	1	57.4397628961076	1	1	1	1	31.6833773378787	1
GSKIP	1	25.7434420994926	1	1	1	1	1	1	1	1
GSN	71.1049370412961	199.618914508251	360.852671213695	872.663238521597	3854.45891076268	593.499680094528	76.0913724070526	425.774161760947	149.873677910786	2292.50742938069
GSPT1	331.453249144177	333.267198635672	260.475356099662	263.859511520719	214.105739984906	154.951354714874	91.4731757904776	149.058405265042	165.374631978806	84.7872515825201
GSS	1	27.3552940075041	1	1	1	1	1	1	1	1
GSTA4	1	1	1	1	1	1	1	1	1	54.1119016328355
GSTK1	156.414569121966	143.753794370675	82.0036038811234	95.0423004094515	64.2298899416308	87.2598751889388	48.1233947500837	77.7274519511908	78.4718552258604	232.104776447849
GSTM3	1	322.933893371658	126.818405686271	1	186.041857630016	106.27495387821	1	69.4373292055409	1	66.7104623958279
GSTM5	1	1	1	1	81.0020808077724	1	1	1	1	1
GSTO1	87.7499271116428	74.7685784080026	78.9160612250675	74.0226065888845	109.684269342046	81.4386385984657	38.6986479239022	210.401038181392	63.2762530647649	58.9368129933854
GSTO2	1	41.7855234075234	1	1	1	1	1	1	1	1
GSTP1	211.351208811932	630.310254058087	483.852910187037	312.001822060746	516.536610444416	520.122141309582	245.292588281704	415.751168503261	317.884585603189	520.631664630176
GSTZ1	1	33.631659687131	1	1	1	1	1	1	1	1
GTF2A1	1	1	1	1	1	1	1	1	46.4156068303123	1
GTF2A2	95.4422007604157	150.334967252525	103.165154314828	109.684760292924	99.1918308150262	85.1115705772011	33.2423915523481	55.4402735849411	67.4922441534235	113.088791073681
GTF2B	106.834231750047	81.1517843723476	113.895410517365	60.125798914807	119.44366717746	114.24779080587	49.1588135092781	96.5063574328022	101.317618399589	1
GTF2E2	1	27.1710180092813	1	1	1	1	1	1	40.5367462252078	38.2203457431649
GTF2F1	58.6392889657427	61.8808825226839	52.4634663966356	42.6727310522674	1	1	1	46.2455353933941	54.0475393341158	1
GTF2F2	1	53.7837125366258	67.2976441778338	41.6125974055381	1	1	1	1	1	1
GTF2H1	1	27.2738772056501	44.0957836822483	1	1	1	1	1	1	1
GTF2H2	1	38.743110215822	1	1	1	1	1	1	1	1
GTF2H5	1	75.0639038299016	60.259428438379	43.2200050484093	53.1589828929835	50.0057268042102	1	37.2690643658457	1	119.270835485149
GTF2I	99.0593391319434	163.785991139704	135.048282915781	113.740726622754	116.974565189756	104.994033338324	62.0691861836539	92.129141841891	170.614545127405	292.274447071839
GTF3A	171.77115417876	106.177222207141	1	64.8445093472683	50.8703841255845	71.0610253120512	82.419578827097	78.1485865213275	150.165765482099	158.558875455458
GTF3C4	1	37.3373782717275	50.8135498387384	1	1	1	1	1	1	1
GTF3C6	114.137456360331	160.775060753491	56.009706496869	85.6094880852939	58.4657981685541	57.58711149888	41.5197445522622	71.9203818860151	83.2971611935374	61.4956576455233
GTPBP1	1	31.9771680622677	1	1	1	1	32.6475690448861	1	56.0722388104076	1
GTPBP4	63.1471879830466	125.873583596416	116.631025410513	111.752287602825	94.9639561856274	67.385081049106	1	59.4345936645473	43.2444313992336	1
GTPBP6	1	38.4494016388264	1	39.1686899200096	1	1	1	1	38.4328124256207	1
GUCD1	1	26.9056457660383	1	1	1	1	1	1	1	1
GUCY1A1	1	1	1	1	1	208.096204406944	1	1	1	1
GUCY1A2	1	1	1	1	1	240.977856613209	1	1	1	1
GUCY1B1	1	1	1	1	1	91.8179597301162	1	1	1	1
GUK1	402.352908218509	280.591896587476	180.568501258164	447.453602774708	229.553161857221	309.169618776803	145.843751483516	222.300481588002	473.59983442691	181.984940818258
GULP1	1	1	1	40.3236923321653	81.1364202906627	1	1	1	1	1
GUSB	1	50.0306102803509	1	1	48.3386478341047	1	26.5859076228733	50.0660393206458	30.2744053142433	1
GXYLT2	1	1	1	1	57.3057587251988	1	1	1	1	1
GYG2	1	1	1	1	1	1	1	1	1	184.703400313335
GYPC	223.447641977026	1	117.508167574546	102.161441989623	112.063099202312	101.095890420622	99.503211356237	146.1098477601	95.8981972858024	241.412671668787
GZMA	370.601555658395	1	1	1	1	1	1	1	1	1
GZMB	344.229396857186	1	1	1	1	1	1	1	3455.64607856924	1
GZMH	177.28000442574	1	1	1	1	1	1	1	1	1
GZMK	286.742253333123	1	1	1	1	1	1	1	1	1
GZMM	238.845530512757	1	1	1	1	1	1	1	1	1
H1F0	1	71.9494051446965	62.5213894562647	1	50.4187179856333	1	1	1	1	1
H1FX	138.748981070817	100.065873469561	340.084681751674	115.062664206785	152.727273145239	182.592505619984	161.031939507741	77.1180405213487	121.400212026455	143.945143273952
H2AFJ	100.288019109952	347.003595116348	69.66233486469	69.6262999210504	119.626276497971	229.55556860436	30.8127474346289	72.1166865835672	1	670.602227117689
H2AFV	260.615681900595	129.414139495966	91.3669126213598	93.3813295645215	101.282481324921	94.7025969908271	64.1374534081705	129.68484911033	225.433119078941	81.9296738787567
H2AFX	64.5226197450022	43.0518849466756	230.201836431738	77.7816376178526	99.2062306790937	121.596978067097	1	51.1820954685234	59.605476454907	1
H2AFY	76.8953741544404	174.25935605188	87.7761706810806	107.343203599122	73.4254476226686	73.3057736868007	1	221.739447656295	153.425544011709	69.7756341638893
H2AFZ	544.082064729852	442.764643039718	1049.10721495819	733.081272548388	655.217152425877	691.514263239956	301.997504790292	454.407160138335	354.490394703295	117.332034582139
H3F3A	1266.09569843762	1524.90314597876	1149.8278848138	1425.55705606065	971.651383789487	993.845437463412	755.394383356618	1805.37401799716	1536.95368058941	524.345411275529
H3F3B	1989.90352851002	1721.38918580596	2708.19801292449	2504.65827744336	2155.75316086724	2931.41129905682	993.799705193888	2034.97624734776	1750.24242611812	531.537078904477
HACD2	1	28.3967149149141	1	1	1	1	1	1	1	193.278923896024
HACD3	1	112.95406979177	42.8952957549002	48.1808800556232	67.942596240869	1	1	1	1	1
HACD4	1	1	1	1	1	1	1	38.0708109120888	1	1
HACL1	1	1	1	1	1	1	1	1	1	64.4264945025334
HADH	1	1	1	1	1	1	1	1	62.8279929525273	321.694362395855
HADHA	100.376816097148	138.93586273078	148.775683449529	144.061580329311	122.752300754229	141.866697009885	53.7580629919548	143.355720776701	135.98291520862	168.381987645047
HADHB	1	75.3976040081014	93.4893905117008	74.3402130087308	62.4751562445766	69.6241867616253	1	63.2471815004926	30.7804282962383	194.596562618502
HAGH	65.6054738877264	43.7687664220101	1	1	1	1	32.2311862559654	1	48.4730595942121	120.14953827765
HAPLN3	1	1	1	89.2583186586005	1	1	1	1	1	1
HARS	1	31.4807665423541	1	1	1	1	1	1	1	1
HAS3	1	1	69.2711565132457	1	1	1	1	1	1	1
HAT1	60.121213089304	90.2803790114667	69.1155318176632	57.8813885011123	51.2179861953255	51.6226130207259	1	40.5866014287294	41.5217433199787	1
HAUS2	1	28.4971856674325	1	1	1	1	1	1	1	1
HAVCR2	1	1	1	1	1	1	1	198.607303764368	1	1
HAX1	78.1047618326474	71.6238809790287	63.6156715858895	59.9393455347666	43.9178579697999	51.461903164391	69.8045707623077	49.3837755639211	59.9397412291995	76.2269098838088
HBEGF	1	43.4680817492401	403.286669078487	192.227617211178	1	59.6813127563369	1	181.279375168884	1	1
HBP1	114.425871755101	103.477089106425	110.887023254445	102.286568980306	146.407037955877	133.081432374768	53.4529544960541	89.0795698399794	89.4374160432475	107.434051458068
HBS1L	1	50.2351163188488	1	34.9263056158122	1	1	1	1	64.2419910518398	1
HCAR2	1	1	1	1	1	1	1	1	1	74.1653994937322
HCCS	1	31.2069606558277	1	1	1	1	1	1	1	1
HCFC1R1	1	40.3146879503946	67.4384924667023	34.7613089405157	87.7494420758381	141.871119509216	1	1	1	47.7369941955174
HCG18	104.013860099876	51.4435453272611	62.8858995709209	38.6824349691815	52.6196846744052	1	1	1	86.9450884108833	1
HCK	1	1	1	1	1	1	1	69.0831713448005	1	1
HCLS1	161.657486496707	1	1	1	1	1	55.961895723497	199.189256071643	111.411333356888	1
HCST	560.708425195616	1	1	1	1	1	1	196.433161940034	231.389349740107	1
HDAC1	1	50.9994419842736	1	1	1	1	1	1	40.6383229826392	1
HDAC2	1	82.1735361132636	88.3638193681264	92.4559809658681	72.7414886664231	69.0539369185921	1	48.4269241094604	72.502744618601	44.6501350589086
HDAC7	1	1	1	53.6688812393985	47.8901541850199	1	1	1	1	1
HDAC9	1	1	1	1	1	1	1	40.5795041691034	37.6128413815426	1
HDDC2	1	38.300746569203	45.1789654014585	1	53.4950885667041	47.5253342017084	1	1	1	72.1646687643245
HDDC3	1	1	1	1	1	1	1	1	1	86.1968455437504
HDGF	95.6348265449385	173.017670414234	107.837155714218	120.177197242316	111.044450258873	81.2559681186332	37.8610529242879	94.4002615481053	73.7269213987263	1
HDGFL3	1	72.2631629238761	67.3070352796652	225.13204978624	80.4089712933948	86.0688577674904	1	1	1	1
HDLBP	64.0836526189966	208.826903104986	114.950609242238	103.003808699603	198.213274410511	124.133289728422	170.205201723122	137.314403671678	183.805770760854	82.6582024756183
HEATR1	1	29.6477333892002	1	44.2034852628502	1	1	1	1	75.2983033347884	1
HEBP1	1	51.19383759151	1	50.0229520052991	50.207990242906	1	1	1	1	55.5360913358356
HEBP2	96.9387527049884	178.340366594173	113.828056711212	92.7026173597692	72.6563169133673	65.2265321759584	43.8329430322448	49.0065170689084	71.5201277314436	808.23971571524
HECA	117.766139959088	26.8506247570116	45.5784105379116	70.5389927383473	60.621332829639	54.0460395561682	43.5558936170072	79.4237530193531	73.3859649757879	44.0183732539936
HECTD1	98.7508064742852	75.5866711933048	56.2054988672596	89.438392580657	74.7745227858104	64.9049771123393	38.3488666471617	83.0498642703886	117.261599035194	71.0403029377166
HECTD2	1	1	1	1	44.6572277729028	1	1	1	1	1
HECTD4	1	28.2816930905512	1	1	1	1	1	1	1	1
HEG1	1	1	1	89.0955336258894	61.3920993814867	1	1	1	1	1
HELB	59.778469721249	1	60.0289494667457	1	1	1	1	1	1	1
HELZ	99.388936709039	50.3917161671625	55.4846895860989	48.1270405426928	47.682674370713	1	1	56.1841052751163	63.4177818523796	86.0005055832852
HELZ2	1	1	1	68.8250079852989	1	1	1	1	1	1
HEPACAM	1	1	1	1	1	1	1	1	1	53.2835938567536
HEPN1	1	1	1	1	1	1	1	1	1	60.3193248145365
HERC1	83.9320928284512	28.5812787635129	1	44.6925990741233	1	1	1	43.8764636096302	42.8626516770531	60.8535549174788
HERC2	1	38.8583706246852	1	70.3696324016002	1	1	1	1	1	48.2095126445567
HERC4	1	224.006326582501	1	45.7099499998614	51.4610166864659	1	1	60.4010772645616	1	1
HERC5	1	1	1	53.1293320321107	1	1	1	1	1	1
HERPUD1	236.912031119959	230.334329239699	302.711827913934	245.256507469137	199.316852044277	192.550549095743	1123.41305291177	682.548888178213	2929.94530477194	135.44564117466
HERPUD2	104.816468365072	32.3784489350368	1	1	1	1	1	1	1	1
HES1	1	107.377027774808	147.95806274426	487.71944608405	207.431258019967	689.756137669631	1	60.6577292667	1	1
HES4	1	214.661252558466	1	72.4516398000447	53.5032217964802	412.31063759286	1	97.8486293184379	152.963282977756	1
HEXA	1	28.8710880278692	1	50.0417550219653	54.9513866720497	1	1	80.3843126426628	31.8346278254569	75.4329106482028
HEXB	1	35.6223905818821	49.6114619987776	42.5524863480092	91.9683750116597	1	1	124.037795042125	66.8816691757911	1
HEXIM1	113.769869925907	58.8120707947104	346.362505442888	146.671587353925	174.052663698607	324.699363055214	29.3234194747959	93.8735061306968	100.034248840416	1
HEY1	1	1	1	82.4605484246991	1	1	1	1	1	1
HGF	1	1	1	1	177.806580849051	137.95244150982	1	1	1	1
HGS	1	55.5958278680975	1	1	1	1	1	44.6888431993457	1	1
HGSNAT	74.9920068049614	36.0634389647204	1	1	1	1	1	90.4294187834072	52.2179057125811	51.290662399466
HHEX	1	1	1	66.4763814585947	1	1	1	1	1	1
HIBADH	1	1	1	1	1	1	1	1	1	89.9364237411632
HIBCH	1	25.2958537874455	65.4889971363281	1	1	1	1	1	1	62.2959749813841
HIC1	1	1	1	1	93.505927858253	1	1	1	1	1
HIF1A	79.7866679706645	111.375639619563	67.4144551940403	386.098404181769	60.1196708238391	207.445742308848	59.8901573138742	488.873716417352	63.4178205023563	1
HIGD1A	1	217.217313566692	1	1	1	1	1	1	78.8915313984368	58.5593683977753
HIGD1B	1	1	1	1	1	121.530860026559	1	1	1	1
HIGD2A	159.332800586091	94.2859770322781	74.7443245065193	92.6926439891753	88.8724374752149	85.6740145027732	83.8039588254611	128.814668169588	143.110670442937	159.601456660604
HIKESHI	1	29.7766545992174	1	1	38.8270949235649	1	1	1	30.723888809563	96.708129660172
HILPDA	1	1	1	1	1	1	1	1	1	102.33309674768
HINT1	627.329559045192	446.071095884317	552.568584157986	481.60676452978	327.627248481208	377.295029759339	376.600978938419	324.534319705564	754.468610049694	363.144840830879
HINT2	1	45.7220129548386	1	1	1	1	1	1	39.6419757889754	130.963442711863
HIP1	1	1	1	61.139661878103	1	63.1008337664739	1	1	1	1
HIPK1	119.666144681585	57.2762503626762	43.5970647961727	50.1418353408701	44.9323573290922	60.8200203017226	1	72.4792486148282	57.881192054965	47.0503664039912
HIPK2	1	191.458265794197	56.3386865855332	75.874168424617	44.6450650928608	144.229886759561	110.395856356805	69.0273886775153	1	96.0380719678865
HIPK3	1	61.230307425369	88.2446020859861	338.933020468855	126.061831767229	141.814139920124	1	94.3071863039724	30.8135083734193	167.260394943783
HIST1H1C	1	38.1250116091173	1	1	1	1	1	1	45.9832104602563	78.330945025683
HIST1H1D	1	1	1	1	1	1	1	1	49.6292648932782	1
HIST1H2AC	1	39.0920536394967	1	1	1	1	1	1	38.9054394902651	1
HIST1H4C	349.557577321256	93.2613506633463	104.579562767094	109.728190240407	82.0537390905253	182.545969553227	139.15099038988	121.791930078646	285.408254110616	139.521432177858
HIVEP1	1	37.8406722516619	69.295315673325	74.5586226006952	50.2080295959351	1	52.4035277610493	73.7276684677692	245.288168199772	1
HIVEP2	84.0690108774523	68.3193761381801	66.478277196199	135.577139179646	126.257726924553	104.54285994032	37.471421690375	84.1549634843719	100.213448521581	1
HIVEP3	1	35.3985414736402	1	1	1	1	1	1	1	1
HK1	1	54.9639490703688	1	42.6937889742642	1	1	1	43.1135630110208	1	1
HK2	1	1	1	1	1	1	1	1	1	64.2536230578735
HLA.A	2684.36820272408	416.712078490419	387.992688559569	2053.21190057844	678.604309944934	693.310606206386	546.164688016904	1133.11220434047	941.783365183837	188.219712983413
HLA.B	3591.29455906586	499.121031407011	378.968186244959	2827.39796060008	390.40155039576	843.843900480285	1116.02721491642	1634.82989314588	2351.75216834292	80.2191185075782
HLA.C	2316.0633095717	596.889364448163	234.415418216053	1620.51289675582	418.798188370877	570.156846629578	989.490098723072	978.350563046075	1054.22950563429	150.975353356556
HLA.DMA	1	1	1	147.965582939507	1	1	99.583853202465	592.932541140243	311.211862270184	77.4905475694091
HLA.DMB	1	1	1	1	1	1	84.7698614892526	235.687803694869	158.687806223172	1
HLA.DOA	1	1	1	1	1	1	1	84.259762673245	45.0801469418149	1
HLA.DPA1	102.4469867909	1	1	425.724761025426	1	1	415.153248745001	4935.94986007804	1472.84760607775	1
HLA.DPB1	140.995115332744	1	1	348.910858963333	1	1	668.528855918457	4429.07337024677	1368.9116438967	1
HLA.DQA1	1	1	1	76.9500434854247	1	1	271.582688738106	2230.33672050457	684.013510004437	1
HLA.DQA2	1	1	1	1	1	1	118.781253134519	222.907021262934	270.918468805965	1
HLA.DQB1	1	1	1	144.020390429534	1	1	337.980351999741	1837.01865157452	601.386256940762	1
HLA.DQB2	1	1	1	1	1	1	1	49.6733097881364	1	1
HLA.DRA	1	1	1	1021.11256666265	1	1	1873.75193704976	12260.9344441333	3979.47978691252	85.4128688743686
HLA.DRB1	130.95543193796	1	1	1028.3764834762	1	1	746.320427577427	6464.14534572634	1957.47840781669	1
HLA.DRB5	1	1	1	249.917844771429	1	1	170.445989561066	1344.04074346876	406.531101398658	1
HLA.E	1258.26058996252	262.079899521616	509.416613567334	2297.35016497636	710.388428828067	755.287933749456	549.211192007634	809.262315255036	372.92076095838	164.743817286121
HLA.F	238.146073294225	1	1	160.355586697057	1	72.0279683435638	60.7639973625046	62.4414035244095	61.2707172819388	1
HLF	1	1	46.9777083714195	1	1	1	1	1	1	1
HLTF	1	30.9596472530497	1	1	1	1	1	1	1	1
HLX	1	1	1	59.1343056278205	1	1	1	1	1	1
HM13	60.33020752956	111.206969364324	1	71.5177685995304	71.749992949748	1	93.0474549005224	112.806216882291	146.587932986872	1
HMCES	59.720647433191	1	1	1	1	1	40.8653255235599	1	28.7298171321801	59.7702940578015
HMCN1	1	1	1	1	101.52131153187	1	1	1	1	1
HMG20B	1	52.1542481897778	43.4119918892329	1	1	1	1	39.0359096120437	1	1
HMGA1	61.661635647042	161.431201981652	71.4728280050384	101.634949810003	122.104080995575	1	51.1169765488411	114.819549129547	69.1163313988209	1
HMGB1	1123.71414692249	733.669931724729	834.045231438133	841.858980699857	886.831495429535	980.476348875958	508.001678363326	684.860396525879	935.736277573545	840.854154862651
HMGB2	294.770460092095	41.0443087150406	102.845613039998	93.2050786577296	80.0392500183102	87.0916864238234	50.2163614310513	94.2719998354702	48.5014009936155	63.005240797652
HMGB3	1	67.2660115849296	1	1	1	1	1	1	1	1
HMGCL	1	1	1	1	1	1	1	1	1	44.7403369649157
HMGCR	1	38.0139466958883	1	1	1	1	1	1	1	1
HMGCS1	1	61.8002135113439	1	53.4475529412132	51.5755491627312	51.9667691701215	1	1	1	1
HMGN1	315.12219723135	523.299712133609	259.881762539916	203.187728389799	148.82517631228	110.555728730179	155.928745224251	229.647085374209	385.956619763534	88.287639102513
HMGN2	196.459122748489	230.55108636374	258.201450504825	133.350192380559	231.882659246614	282.552887347535	85.2943761788268	183.510193382076	244.617718427325	225.803432515218
HMGN3	71.531655481225	116.954955174379	121.302266357395	110.524066450037	115.541529533013	100.850435283462	37.3993184269398	87.4531639659264	132.413549121936	261.150897374123
HMGXB3	1	62.9810960111981	49.8317902178747	35.929108450673	1	1	1	41.7528592988414	38.1285742065454	1
HMGXB4	1	52.5569258156231	46.7039999644385	57.6449097842402	58.9130112493134	56.9881483915243	1	44.8262371024559	45.4139123645543	1
HMOX1	1	1	1	845.292300423286	529.768847628165	1	1	1849.00379075029	1	1
HMOX2	88.032773419289	51.5283135853348	1	41.2904546550566	1	60.9895029883864	1	1	1	1
HNMT	1	56.8207787853671	1	1	53.6992426430328	1	1	52.6093097143628	1	158.701959282986
HNRNPA0	237.800786822708	274.357645901816	334.471935722558	220.594541616927	271.019028415388	238.251850169922	94.4140114997397	167.329465044052	220.376524490669	113.456785059476
HNRNPA1	574.721352213404	414.380481723524	779.867691812085	595.713889989542	568.333986068611	674.951896917408	274.974052254223	376.37259750876	516.231460235057	265.823454876849
HNRNPA2B1	821.89872211467	697.96412589558	1433.93825531245	1273.453394354	962.175178238316	990.842262995555	426.119338201196	828.915713903275	810.956150551583	455.800507704698
HNRNPA3	454.026281783663	393.687856783083	519.355425724423	545.093948423629	375.794667250084	439.682926879746	192.145671866225	366.91731649875	433.636257793313	192.057787265383
HNRNPAB	242.300683432528	438.528402789131	702.731255541876	390.888057620232	378.687593106279	415.37430488747	115.86742474852	245.683902265602	236.28348626114	51.1931807923174
HNRNPC	341.265059526461	356.817786688649	545.693727136514	348.040052606932	383.050087928405	304.832139882566	164.608620627802	396.709473599824	448.696297550109	114.468148798679
HNRNPD	222.050455570017	207.855125468474	265.545919256882	251.942189015389	194.751133170115	212.142960772167	100.259832136787	177.607675316043	226.485369950323	81.3491517408122
HNRNPDL	599.683821089099	446.493031041752	522.215687522101	382.686110774123	391.035928530323	427.381679153642	244.291290464962	343.414543280729	412.718837612295	226.27717136882
HNRNPF	218.91991928787	299.028074818954	296.027880049607	383.230989395353	229.945395395622	234.557668948862	95.3421313345795	185.440293709181	149.276400257887	63.0387708275237
HNRNPH1	274.755390618646	204.902112166686	414.734672634117	346.617587074418	263.684474005667	281.189919592605	130.376089182851	225.95457781737	248.072716718824	134.885655151579
HNRNPH2	1	100.329610042965	49.7549981220553	76.8171397619933	48.9716425731179	1	1	64.7091095602632	33.7951880006886	1
HNRNPH3	157.017259745703	179.247907214576	410.226632696037	213.286520189293	300.779355032801	333.026105574172	64.4492597909449	151.11833266574	116.266099808808	118.760314373288
HNRNPK	360.3434605387	518.838563299815	496.729344916311	496.325156662227	400.518196429634	415.024018312856	167.187863811384	390.550800729138	368.857625202097	293.941476555996
HNRNPL	81.0013957949782	55.7869862462745	68.6527859356932	65.9251661565281	57.6638550668204	69.1128454220826	31.3727854647751	53.8690469768612	64.1948401432232	46.9318993476559
HNRNPM	246.90151632888	312.735771055636	373.63423080051	297.982153786121	248.244557954332	253.598146503995	106.005782412577	237.532597809297	202.962662091986	86.4390973263768
HNRNPR	174.855519274933	238.393619970392	239.803973089899	208.407091008031	182.654851071117	203.285732201531	80.539027972158	148.322081174796	147.212789238407	61.5617846721039
HNRNPU	525.664160431748	551.891871076993	760.695079376772	650.86706035839	539.24441051356	695.964695372219	208.162600447955	574.147684148717	491.261733791943	132.937125531136
HNRNPUL1	210.754399288077	69.5422814712062	68.3749540705492	55.9688477325189	88.7595420023402	90.676582623048	53.9835796912238	104.795448173739	249.879986483638	38.2703784677129
HOMER1	1	49.541820597666	196.526139024104	1	74.0289878660112	1	1	49.7520776965992	66.7480324845483	1
HOMER2	1	45.120038119331	1	1	1	1	1	1	1	1
HOMER3	1	28.0377032720147	1	1	1	1	1	46.9341940537648	1	1
HOOK1	1	86.5033945184074	1	1	1	1	1	1	1	1
HOOK2	1	81.1755335800891	46.5974414951856	1	1	1	1	1	1	257.602701725088
HOOK3	69.9005536880958	63.9608651587649	64.4390659808326	91.5464819568173	131.873421645732	123.514770911847	1	120.705775914018	110.820642827297	58.5158640524546
HOPX	211.108992181318	1	1	1	1	81.753682595469	1	1	1	1
HOTAIRM1	1	1	179.691834943697	65.9244025176672	1	56.5027613317382	1	36.9074330406456	1	1
HOXA10	1	1	1	1	1	1	1	1	1	60.4631945647569
HOXB.AS1	1	1	1	1	1	1	1	1	1	137.348970301254
HOXB4	1	1	1	45.556443681284	1	1	1	1	1	1
HOXD8	1	1	1	60.903986465434	1	1	1	1	1	1
HP1BP3	192.693797060256	127.965269611429	207.901168901033	150.191154806281	243.50783572741	184.453101621725	85.1539081537264	136.456176771456	152.461228486424	110.334415108387
HPCAL1	1	1	1	41.8269478733928	1	1	1	37.627142016202	62.7116218739884	1
HPF1	1	1	1	1	1	1	1	1	1	41.9105493632855
HPRT1	1	35.4030509369651	1	36.9867436312456	1	1	1	37.9832536993572	1	1
HPS1	1	1	1	1	1	1	1	34.6510376080979	1	1
HPS3	1	1	1	1	1	1	1	47.6980292090892	1	1
HPS5	1	1	1	1	1	1	1	43.3832956132677	33.5352582204947	1
HPSE2	1	1	1	1	49.4412738620272	1	1	1	1	1
HRAS	1	52.6236576227972	95.282402914666	1	1	1	1	1	1	1
HRASLS5	1	1	1	1	1	1	1	1	1	33.0524598503294
HRC	1	1	1	1	1	50.66789673255	1	1	1	1
HRH1	1	1	1	54.9493594833805	1	1	1	1	1	1
HS3ST1	1	1	1	1	1	1	1	66.6516831522416	1	1
HS3ST3B1	1	1	1	1	1	1	1	1	55.6587984120852	1
HSBP1	71.9716248023711	262.826701349174	105.62901727675	128.962305842624	153.294620743347	94.9091661919422	45.7735883756826	143.983156802662	70.6416113457499	1
HSBP1L1	1	54.7641489349119	44.3447375405194	1	1	1	1	1	1	1
HSD11B1	1	1	1	1	1	1	1	1	1	99.7567940231653
HSD17B1	1	1	1	1	1	1	1	1	1	40.4837249642232
HSD17B10	1	81.9587514974769	55.0612949334264	39.5787108037078	54.2325273905334	57.338532855701	1	31.9184920586118	1	93.1080362732946
HSD17B11	1	1	1	118.334035263726	71.3354409656236	1	1	54.4634782463097	32.1852601301984	1
HSD17B12	1	70.723380582887	47.9165408535834	83.0573831118486	66.9678667520265	68.8782350808304	1	68.6158499289795	112.749111216268	76.9403752746535
HSD17B4	1	80.6093949129972	1	1	1	1	1	1	32.9389504047515	150.768384326179
HSDL2	1	1	1	1	1	79.7368467315245	1	1	1	312.620428526572
HSF1	1	40.9978825309532	1	52.6299069369639	1	1	1	1	1	1
HSP90AA1	2633.76885934578	2105.76129485869	3374.34837415622	2169.10176702685	3137.26499147073	2968.82228879129	1351.21076821772	3223.93021100831	6064.20006473154	941.791543389084
HSP90AB1	1297.73649029995	1980.03908720695	4052.87275366044	2751.09784238887	2780.31176616388	2469.9699160377	851.443874880854	1829.95092448456	1815.97027332117	652.487527080222
HSP90B1	392.961647873275	768.331863788851	542.47378264338	526.938668226215	599.884418382888	401.369815888044	913.503000646647	535.582357430604	2293.79324817295	215.293047047603
HSPA13	1	38.8270595868469	1	1	40.6942015769983	1	37.2239311637215	45.9062876022042	60.5526105484983	1
HSPA1A	612.329824419527	405.339010790324	1142.95390394001	1626.06298592372	1659.82884013942	2232.64086777795	498.952576411935	1683.33700952286	2354.84616297189	240.907359912564
HSPA1B	1	89.9830765048248	376.838793996039	449.564567035035	423.800611430767	714.406291731397	205.788160905893	368.795431527031	157.374059958366	103.370237463975
HSPA2	1	32.1915028753812	92.3332157728762	67.5952960233589	1	93.3204358824773	1	1	1	1
HSPA4	68.9561421596506	84.938679755088	61.1783651779586	72.3849055852032	64.1064567507507	54.6492683271339	46.8642829894026	76.7765556868805	69.402967508286	1
HSPA4L	1	1	66.3809342201724	1	1	1	1	1	1	1
HSPA5	345.105321122922	711.668729940257	472.459924398624	356.867864256556	377.972928716491	284.890088645853	339.998591651947	548.665931602981	519.030404899366	270.907214300132
HSPA6	1	1	1	1	1	1	1	161.080119065113	1	1
HSPA8	827.506620094967	520.198226874513	1174.56961089766	898.725491368108	723.295009454484	546.596304358294	316.582388871193	842.338537545471	729.956539836342	205.849207053857
HSPA9	158.58819893061	179.44807179279	217.172801405131	178.386760169187	190.79831917587	173.018454490307	64.733371712685	147.604395459247	144.52358091291	101.811513470686
HSPB1	97.7717139129426	521.703678199527	148.954907397069	538.723416057256	346.793474753978	735.499688192331	184.015153759075	298.232506121341	276.966553091916	304.205986129673
HSPB11	1	57.520557010095	50.5786494670657	1	51.3365319689911	1	1	31.7837564701917	42.8759633655014	1
HSPB2	1	1	1	1	1	1	1	1	1	56.5796403386843
HSPB6	1	1	1	1	72.3980206790609	85.8717120163048	1	1	1	544.938043918697
HSPB7	1	1	1	1	1	1	1	1	1	164.052265241147
HSPB8	1	85.5824056908513	1	1	1	1	1	1	1	1
HSPBP1	1	23.8918438366917	1	1	1	1	1	1	1	1
HSPD1	500.796811642936	554.99598146632	974.880457242746	705.304082658382	679.852239238315	679.739382413792	277.127472560028	550.757769611205	830.753317276444	171.21854595335
HSPE1	502.170656810754	434.612965009602	629.557815205709	486.292550875946	494.655940316347	451.146121757463	229.726280405914	374.525804387898	659.712999713212	184.940435792093
HSPG2	1	1	40.4623176202779	198.913422301172	135.670687419976	1	1	1	1	138.146944493142
HSPH1	273.862908431007	327.440497380302	504.723552342236	337.409852049425	590.159549575848	260.961024353836	165.880641376799	448.891660547685	759.793162903189	1
HTATIP2	1	29.2205183589955	1	1	1	1	1	1	1	1
HTATSF1	66.2357452947893	46.6453397511149	45.305053815427	1	1	48.4150321362317	1	33.4105294586795	38.5901626436743	1
HTRA1	1	1	71.9684663646688	56.5632364725507	677.79983268938	80.0087485599613	1	92.6334385674087	1	206.450546231844
HTRA2	1	1	1	42.3224473335522	1	1	1	1	1	1
HTRA3	1	1	1	1	84.4267036971584	1	1	1	1	1
HTT	1	32.6264875840772	1	1	1	1	1	1	1	1
HUS1	1	1	1	35.3500696556293	1	1	1	1	1	1
HUWE1	74.8693402251677	88.0266391307684	81.1745870005447	79.9500841932836	71.9171326213207	76.55252563277	38.4228205687393	69.3638759530183	76.3286625993315	57.4788626130084
HVCN1	1	1	1	1	1	1	1	1	127.423454463154	1
HYAL2	1	29.3997869640263	1	143.401612734728	1	1	1	1	1	1
HYI	1	38.5711976456216	44.5900222120822	1	59.3953768971967	61.5004062949204	24.1840592363502	1	1	216.860133613578
HYOU1	1	52.4972544603988	1	1	1	1	27.1478289343676	38.6527335446422	167.844237687105	1
IAH1	59.4460375642999	51.9229408139354	50.0729766167201	1	78.4564504409948	1	1	43.6466688471864	60.9281265562849	92.4502966615817
IARS	1	81.6211062693047	44.7438740451266	51.0070377960571	45.8121888905215	52.8841919867735	1	1	1	1
IARS2	1	50.7530510207117	1	46.6886791990654	1	1	1	1	1	92.697007348728
IBTK	1	107.609347523084	1	1	1	1	1	41.8788558582708	1	48.4140787329667
ICA1	1	66.0035770620251	1	52.4427951952846	1	1	1	1	1	1
ICAM1	1	1	151.926876511277	333.042031772128	158.130603581037	121.970236964045	1	236.30007046602	59.6278731891449	1
ICAM2	1	1	1	108.767613424245	1	1	45.8777429383846	1	1	1
ICAM3	147.052605309164	1	1	1	1	1	119.529682493876	1	46.4460720075301	1
ICE1	57.5565155396882	44.6098631147335	50.9194286554067	58.6817548674596	1	52.8991242014464	1	39.4927396045635	42.501041324243	1
ICE2	1	27.2929445711128	1	1	1	1	1	1	1	1
ICK	1	1	1	1	1	1	1	1	1	50.0169098667663
ICOS	93.3053833199475	1	1	1	1	1	1	1	1	1
ICOSLG	1	1	1	1	1	1	1	35.3667046593249	88.8185286063482	1
ID1	1	1	81.2293346634498	806.160497494395	136.489749197389	184.215819168104	1	1	1	1
ID2	627.170193179582	32.7376015907014	65.3334021847666	170.542159420018	212.724553221449	205.922010444393	1	507.895277870621	389.687286236432	1
ID3	1	1	108.974656192166	1169.89798296317	577.730241813987	533.537680153759	94.5388493922414	91.8597245031993	1	1
ID4	1	1	480.151328652579	1	108.073680012128	546.46442999724	1	1	1	114.62765756332
IDH1	1	1	1	1	1	1	1	1	1	143.138515660533
IDH2	1	81.2700897417462	1	1	1	1	29.1012453986216	47.6074391436325	31.9191888450398	31.098657127281
IDH3A	1	25.3514597903331	1	1	1	1	1	1	47.0818827669795	31.416786911276
IDH3B	1	45.324826423247	42.5569454079613	45.2208992278699	43.9661356773166	47.2795486120418	1	39.3083962719775	38.8318451010626	142.613728650729
IDH3G	1	57.5843309175283	1	1	51.1057255598929	50.8973660085932	1	42.6898675311463	50.0194511817726	56.5623528630308
IDI1	198.441031076147	109.041434592879	109.602314585994	145.357447660061	110.582683361241	96.0494718696713	88.5840112118901	106.374108700939	173.964377226382	1
IDS	295.73191770778	86.3628257964748	101.922690911901	58.9608397623877	117.010422894501	118.146398194841	80.8601071275491	116.463442714224	187.788564740241	59.7347780983076
IER2	381.619271468032	657.816321719416	847.906733427772	567.728701277949	397.555952345152	627.845804397084	274.640831024254	373.586253983744	95.1478722351982	105.348853291202
IER3	84.5061554702877	1871.38501408937	1518.79179871042	840.860047853044	1375.00797670438	1517.94533737983	85.1578425498942	2071.96863209416	113.25527789317	1
IER3IP1	1	68.2559802572064	1	49.7193109226813	1	1	1	1	43.8280464459071	99.1541826161411
IER5	129.701960603053	304.770818882323	279.428472184628	194.703838123972	176.569777481037	181.716205709102	86.0531330273919	244.626987697675	82.6756146121724	1
IER5L	75.5493493403805	1	117.136713799089	82.0238131908224	98.5492126454973	296.749283762549	1	94.6911965198336	1	1
IFFO2	1	1	94.5741082035227	1	1	1	1	1	1	1
IFI16	330.537629350275	1	385.751594694618	943.937982064203	778.810872342909	751.640826468881	144.559528587319	218.65603839385	137.619116530785	1
IFI27	1	1	1	2333.93629584371	648.707066166662	388.36973135303	1	82.9785006508178	1	1
IFI27L1	1	1	1	1	1	1	1	1	1	75.3191049211862
IFI27L2	75.2098774887314	1	64.703289110304	1	147.906740095968	97.3019707554379	42.2131785663734	59.4449134008943	35.5501594954701	1
IFI30	1	1	1	1	1	1	1	170.625982681054	1	1
IFI35	1	1	1	39.1563982036865	1	1	1	1	1	1
IFI44	1	1	1	96.6264492454821	1	1	1	1	1	1
IFI44L	1	1	1	212.764089839421	1	1	1	1	1	1
IFI6	1	1	1	198.401419807639	130.325098121779	83.9198826755821	36.8321659198136	61.2023635162057	1	97.5005131692016
IFIH1	1	1	1	100.423328745335	1	1	1	1	1	1
IFIT1	1	1	1	159.9547572999	1	1	1	1	1	1
IFIT2	1	1	1	70.7950693047695	1	1	1	1	76.3223679626735	1
IFIT3	1	1	1	203.949522563867	1	1	1	1	1	1
IFIT5	1	1	1	49.264789567737	1	1	1	1	1	1
IFITM1	87.5030453062749	1	1	82.5302062382565	58.5793919635538	77.8331172672221	1	1	1	1
IFITM2	530.728997601586	170.742038785557	110.713475701859	680.201367756302	324.081720374252	743.974338393859	68.6100730553432	236.628970593709	69.4245021300227	125.519246802692
IFITM3	75.0864362247812	392.692878581994	431.5216225793	1511.35243244641	940.837557897121	1504.99777035021	1	329.9009073276	1	316.782078137892
IFNAR1	1	76.0770948770788	1	111.453244864174	61.7767875246899	64.8181949399927	62.3686335782466	83.2718974024693	93.2008585058263	68.0048688574746
IFNAR2	1	1	1	1	1	1	26.7543956342387	1	61.2712545042875	1
IFNGR1	153.772980534099	99.441226721108	92.8002697091826	150.185557003645	115.924287613596	92.2186782822518	33.9967922318549	186.284805308099	123.733754529031	168.52945669422
IFNGR2	1	102.996360626282	1	72.4822249533836	62.9768970083846	1	64.4286694357054	164.827517678626	1	75.936398890389
IFRD1	96.3567614064811	98.4507190349784	354.995211812665	127.00730853574	168.630981003208	229.420517450224	69.77395081168	142.403148020967	149.375910943193	54.244858212547
IFRD2	1	57.1338292292594	50.8734507295146	58.4730701168863	1	1	1	1	1	1
IFT20	1	54.409866871044	1	49.7729518386765	47.8333952628515	1	1	35.9130477624916	39.8965863968473	1
IFT22	1	28.8047848134932	1	1	1	1	1	1	1	1
IFT27	1	24.6483483321457	1	1	1	1	1	1	1	49.8804672948025
IFT43	1	40.5859808021669	1	1	1	1	1	1	1	44.3719368876667
IFT57	1	88.4948732297469	68.528346856499	55.0842863641602	80.1069939249199	62.869077928489	74.6006256948266	1	1	1
IFT88	1	30.6437876971947	1	1	1	1	1	1	1	1
IGBP1	75.391848116558	70.7404770649755	56.8834494984184	60.716878648238	81.0487179378108	72.0604466588727	52.3326315216093	48.2904966955253	55.9465054379088	60.1150691764091
IGF1	1	1	1	1	858.051720415121	1	43.2207515063444	118.463875543027	1	318.014784934834
IGF1R	1	127.231969354184	74.3183225242121	48.6964986134979	64.2398745208237	53.9663772133413	1	1	1	1
IGF2R	1	36.948980142849	1	40.9688509637686	1	47.4723563829867	1	39.7703578153522	182.520028210182	59.0650627401062
IGFBP2	1	109.459613827483	665.905933993395	179.500796582941	131.861131831511	156.516244007172	1	1	1	1
IGFBP3	1	1	1	347.991649565359	190.288108750989	1	1	1	1	1
IGFBP4	1	163.493851771643	184.526339548639	613.781847914486	1148.00369084853	398.087398453056	1	97.6655366767219	1	90.6630850547975
IGFBP5	1	1	320.987291722091	1	532.203480284313	2470.4172058221	1	1	1	138.488804082459
IGFBP6	1	1	93.0773884790269	1	922.389463959639	89.1536426976604	1	1	1	1
IGFBP7	119.384411577261	63.9710109704182	95.6446032211042	2802.79647590337	1940.80148166401	6429.33704426374	75.6836138620289	169.064606220751	1	399.047028658601
IGHA1	308.268735243219	60.1093435683569	92.9547714986726	150.769376003233	155.993026799761	143.963929263876	64180.892264943	189.150848039823	5019.0550966674	190.534061613317
IGHA2	1	1	1	1	1	1	21715.9741675778	1	1213.78514978962	90.5164770927788
IGHD	1	1	1	1	1	1	906.357107095439	1	1	1
IGHG1	1	1	1	1	1	1	2472.02302763059	1	1	1
IGHG3	1	1	1	1	1	1	1027.10454324663	1	1	1
IGHM	1	1	1	1	1	1	4949.31088708936	1	83.2316867967127	1
IGKC	675.869733429985	163.643315638676	225.887430740331	356.968038620353	345.492900391136	291.079135295123	235009.486715365	426.753606960925	9354.88768244086	265.221728918038
IGLC2	121.758221571416	1	52.7159627666585	48.2395122037001	64.6220023741839	69.7302154604072	61867.5682992576	61.3658736409104	6460.01559236501	1
IGLC3	1	1	1	1	1	1	32974.0062638376	1	1	1
IGLL5	1	1	1	1	1	1	1366.89418615891	1	1	1
IGLV3.1	1	1	1	1	1	1	185.311615665375	1	1	1
IGSF10	1	1	1	1	104.396625997306	1	1	1	1	1
IGSF6	1	1	1	1	1	1	1	163.149820845721	1	1
IGSF8	1	31.3514654927669	1	1	1	1	1	1	1	1
IK	199.771735974989	113.225435675149	84.7943485504086	99.2544196590688	88.5626038904131	105.119032499956	56.2677616397065	73.889876871568	150.864090084466	62.7625734168015
IKBIP	1	1	48.159276347164	57.9909132585856	59.0958525521151	1	28.6998555333664	47.3326946075586	43.6451304715323	1
IKBKB	1	50.6575109309005	1	41.2187042953903	1	1	1	1	69.891230510853	1
IKZF1	346.289638878954	1	1	1	1	1	71.4498661812799	67.3433808842013	230.081686052474	1
IKZF2	1	1	1	1	1	1	1	1	40.824963784835	1
IKZF3	181.484864097436	1	1	1	1	1	67.9283582674983	1	1	1
IL10	1	1	1	1	1	1	1	78.8594050695684	1	1
IL10RA	126.276794529238	1	1	1	1	1	34.4408900204091	114.070492735644	155.861861338513	1
IL13RA1	1	87.2776701324295	58.1478090584107	57.1111856992908	63.3869080097489	1	1	124.87028688625	35.8836541893644	1
IL16	1	1	1	1	1	1	1	1	56.7232832284647	1
IL17B	1	1	81.1040949700688	1	1	1	1	1	1	1
IL17RA	1	1	1	1	1	1	1	1	61.8262390429693	1
IL17RC	1	25.7836341948159	1	1	1	1	1	1	1	1
IL17RD	1	1	56.7724077265401	1	1	1	1	1	1	1
IL18	1	1	1	1	1	1	1	109.165041692049	1	1
IL1A	1	1	1	1	1	1	1	128.350357925643	1	1
IL1B	1	1	1	1	1	1	1	2722.87039012119	1	1
IL1R1	1	44.0214900279472	1	291.122788629818	289.957519171903	141.684042862858	1	123.201491839782	1	1
IL1R2	1	1	1	1	1	1	1	129.860189785761	1	1
IL1RAP	1	1	1	1	1	1	1	66.0649823116008	1	1
IL1RN	1	1	1	1	1	1	1	134.23973559453	1	1
IL2RB	141.20066205334	1	1	1	1	1	1	1	1	1
IL2RG	200.045772088727	1	1	1	1	1	74.2383663853166	1	96.4930066690873	1
IL32	1073.89189661557	43.9557450551697	1	126.274001473839	68.2462773576787	1	1	1	1	1
IL33	1	1	1	142.876042811668	1	1	1	1	1	1
IL3RA	1	1	1	149.456748387209	1	1	1	1	721.314040148746	1
IL4I1	1	1	1	1	1	1	1	114.848573563182	1	1
IL4R	68.6973295510555	28.9641448105635	57.4346769845598	37.0386892273105	1	1	1	73.9427878615077	1	1
IL6	1	1	1	781.727614550468	126.167829204508	909.875340674973	1	1	1	1
IL6R	1	74.2129084083075	1	1	1	1	1	134.809292746276	1	1
IL6ST	86.6902517444212	427.377642102394	281.680757272397	520.538590301236	532.975139643404	560.510358852467	63.6945968089744	209.39454562308	114.340589288307	237.329329103016
IL7R	2527.97117443902	1	1	1	1	1	1	297.430456966334	1	1
ILF2	105.516485239164	238.605602329817	214.794151944606	161.150772129028	153.413652235053	130.209643709674	62.974984322828	97.0349734166572	152.62167751993	1
ILF3	120.948365713921	102.32162955972	141.146544142905	114.467486784359	98.6802581589085	115.314341986681	55.5428885170529	89.8088513405983	91.9035984392011	1
ILF3.DT	1	28.8802302906354	1	1	1	1	1	1	51.22414368558	1
ILK	1	57.2845800220484	54.1338421624478	35.3330680873568	75.0919733270364	80.2763546975652	1	57.3360492201394	1	124.536174412104
ILKAP	1	39.0363284088601	1	1	1	1	1	1	1	1
IMMP1L	1	28.4780271089807	1	1	1	1	1	1	1	1
IMMT	1	46.1073411352794	1	47.0084751264126	1	1	1	46.6059210751667	46.645922103245	75.3404873543725
IMP3	86.6317417770937	49.3685044412496	49.2516011112209	53.066948414209	42.322367360486	1	1	1	48.5958246815477	69.6975937988612
IMP4	1	58.6080227385422	55.7105879297384	69.0327179237717	1	1	1	32.6154024463439	38.5857301200166	61.5589236091077
IMPACT	1	24.6472082218914	1	1	1	1	1	1	1	1
IMPAD1	1	63.8386100960482	65.2179650136634	64.9401142351702	74.4185829369259	59.409049131415	1	38.870173017217	43.1957331943463	86.8702152271065
IMPDH2	58.0776104196874	113.703026952028	134.78906585383	90.1788401504697	114.655853435068	106.743761674905	43.482997870471	55.3517965887629	34.8676419253374	43.2780030116011
INAFM1	1	1	1	1	1	78.6488514169178	1	1	1	1
INAFM2	1	1	1	1	1	1	1	1	40.8239496786279	1
INF2	1	26.9599385355388	1	1	1	1	1	1	37.038782518898	65.4925015447435
ING1	1	1	81.4639742929249	1	53.4862632254057	99.3090614695876	1	1	1	1
ING2	1	1	97.3290485317374	1	44.6100214111041	1	1	39.7227737848407	1	1
ING3	1	1	1	40.7254571253649	1	1	1	1	44.8769959750197	1
ING5	1	27.2034020850708	1	1	1	1	1	1	1	1
INHBA	1	1	1	1	1	1	1	143.523878741853	1	1
INHBB	1	33.7706077701781	1	136.21044904417	1	1	1	1	1	1
INIP	1	28.2316775299572	1	1	1	1	1	1	1	1
INO80	1	38.6760204583745	47.9963203745871	36.0641835592651	1	1	1	1	1	1
INO80D	65.219125257654	46.5600457157073	69.8933301403922	66.0448795400261	87.5116219614899	65.6823061894004	1	53.106969085801	67.7000639359506	1
INPP1	1	31.446840682946	85.9209273472828	80.8354210432412	59.1427874212139	1	1	1	1	1
INPP4A	1	1	1	1	1	1	1	1	198.323132104323	1
INPP4B	1	147.571862821523	1	1	1	181.234095494246	1	1	1	1
INPP5D	86.819035761031	1	1	1	1	1	1	37.2642765914998	36.3182752166123	1
INPP5F	1	1	1	1	1	1	1	1	66.6052518198432	1
INPP5K	1	1	1	1	1	1	1	1	1	48.1455347085661
INSIG1	70.979245859113	1	1	319.285668000307	113.158599927355	81.2443454329631	47.6095109071102	638.581954082517	51.4409341751264	52.8707955804849
INSIG2	1	36.909049818765	1	1	1	1	28.6301700840891	1	33.9326034788662	1
INSR	1	53.9861169540169	1	77.1399092536914	53.8555826819181	1	32.1409046793723	54.1404208926104	68.084008708562	137.151799745027
INTS10	1	34.4747070467432	1	35.8187524070329	1	1	1	1	39.4791742190059	1
INTS11	1	38.9940716118402	1	1	1	1	1	1	1	62.7406687149046
INTS12	1	29.7945425705672	1	1	1	1	1	1	1	1
INTS6	136.352889154847	112.239739712451	318.130470895243	164.904285419274	247.128350513082	344.504296652211	63.4147706847246	111.606491103859	140.124695889293	55.7785485462917
INTS6L	1	1	46.2755835586078	1	1	1	1	1	1	1
INTU	1	1	62.0072471467738	1	1	1	1	1	1	58.7198638812847
IP6K1	63.9271042060111	43.5922638636154	1	41.6570089231403	1	1	1	31.6371270817805	45.4692019219419	1
IP6K2	1	74.9604007571172	148.376325202223	48.2213751215942	77.2546297919472	1	1	35.5359024432361	57.2949134455246	44.5363574324372
IPCEF1	72.6478304588959	1	1	1	1	1	1	1	1	1
IPO11	1	1	1	35.6784934002347	1	1	1	1	1	1
IPO5	1	55.1244067995883	52.8550251860631	84.0689993271255	79.6673219205511	86.5142583929686	1	59.1352940198237	33.3132119781836	1
IPO7	68.0016360955942	166.804205803639	174.977211338304	174.421049476433	150.873611870937	160.42306692037	39.6499787330022	128.939186653226	68.9188464918566	44.7786534957156
IPO9	1	1	1	1	1	1	1	1	35.572126556896	1
IQCB1	1	29.1137582912249	1	1	1	1	1	1	1	1
IQGAP1	270.830155502314	234.153093595819	162.131709176827	257.494189936765	132.617618351466	194.831303571756	125.46975782501	378.409627328026	169.584418957444	108.860105068386
IQGAP2	286.297274858816	52.34204040279	1	1	1	1	55.1879519775311	187.478393385192	173.0289798289	1
IQSEC1	1	1	1	1	1	1	1	38.2216772001142	76.5033198825622	1
IRAK1	1	28.2087775900874	1	1	1	1	1	51.5735444362138	36.1622953218427	1
IRAK2	1	1	1	39.1533489387057	1	1	1	63.4074595736737	1	1
IRAK3	1	1	1	64.4833255817442	1	1	1	140.109804904334	1	1
IREB2	1	32.2708040598139	1	1	1	1	1	40.6827067935456	55.9966854732961	1
IRF1	281.198949948917	191.828084742902	441.115607717298	481.70017952516	652.149869206876	560.563037858948	199.287520460598	245.55184212317	143.206940950625	1
IRF2	1	1	1	54.2106742347138	1	1	1	38.2686382021133	1	1
IRF2BP2	180.380381294722	137.832828409118	231.133774782683	170.053259186815	171.666730861345	187.161093604308	63.2690648437422	187.150878662508	470.016518923552	65.3166726369039
IRF2BPL	1	1	75.6158633056367	77.7297224264383	45.1996756892208	75.1831959765211	1	1	39.1491489406177	1
IRF3	1	34.9975866803073	1	1	1	1	1	1	1	1
IRF4	1	1	1	1	1	1	68.0768456762211	1	1205.30199926555	1
IRF6	1	109.451750544113	126.551175275219	1	1	1	1	1	1	1
IRF7	1	32.7384618993684	1	98.6567772606359	1	1	1	43.9490732579875	846.014544938574	1
IRF8	1	1	1	1	1	1	1	71.3290450957348	618.749467156355	1
IRF9	1	1	1	61.8275748362905	1	1	1	1	45.725145302598	1
IRGQ	1	34.7223650463598	1	1	1	1	1	1	1	1
IRS1	1	114.107639596444	1	1	1	1	1	1	1	44.3174136254834
IRS2	1	43.053453242066	181.583814708449	1	135.958549699685	104.238884864778	1	131.920400749846	1	236.035962888134
IRX1	1	1	145.114506609406	1	1	1	1	1	1	1
IRX2	1	72.2027224834602	289.416761587476	1	57.6712216683381	84.054624157529	1	1	1	1
IRX3	1	95.4700918841585	83.8439055612129	1	1	1	1	1	1	1
IRX5	1	48.5066417083616	67.8285571990046	1	1	1	1	1	1	1
ISCA1	176.579924795544	80.5113984561234	56.7980327860481	67.5519406550911	69.9000136664613	70.4826148204304	55.4477304300659	41.2146967733709	108.295581122836	68.6474166902032
ISCA2	1	23.8251947167505	1	1	1	1	1	1	1	1
ISCU	164.207116063363	101.186447958337	115.573072856332	92.5063063744937	116.161302607998	106.223539416069	139.768156653915	90.3788307651268	184.428013724313	253.437085616271
ISG15	159.246764741478	1	1	239.597634826276	77.711299715037	274.296571764178	1	98.6138112238331	58.9639104107479	1
ISG20	573.909566591897	294.477153548833	1	76.0852929128429	1	1	430.514540648339	182.121613168782	149.652754225265	1
ISG20L2	60.182482406912	47.9037579882832	51.6817173009863	38.1701985169926	1	1	1	38.1073523568616	46.2807329934408	1
ISLR	1	1	1	1	221.59436428102	1	1	1	1	1
ISM1	1	1	47.4138067977448	1	1	1	1	1	1	1
ISOC1	1	27.7455200373933	1	1	1	1	1	1	1	155.027466988899
ISOC2	1	34.6075642919079	1	1	1	1	1	1	1	81.8212184982912
IST1	76.5327231571938	79.5572144799044	82.5192099875478	76.849572486459	74.9455056101471	54.0043656059203	34.5670734340309	77.1567658593692	57.953352567326	1
ISY1	1	1	1	1	1	1	1	1	30.3588071223172	1
ISYNA1	1	1	53.9809507416143	1	1	133.058213690577	1	1	1	1
ITCH	1	42.93560443585	1	1	1	1	1	48.6397899410717	82.5342968706302	1
ITFG1	1	35.2293318776691	1	1	44.3189739213367	1	1	1	1	42.4100736134108
ITGA1	132.667172659447	1	46.1107334616175	156.377722246319	51.9226740338458	214.598052126693	1	1	1	105.737562033918
ITGA2	1	565.907036061734	526.859723161152	96.5561719283718	1	1	1	1	1	1
ITGA3	1	45.6690817823154	100.071607000423	1	1	1	1	1	1	1
ITGA4	210.596720997463	1	1	1	1	1	1	36.9531807371766	1	1
ITGA5	1	1	1	130.123690067175	86.2858762551178	1	1	79.6657985727313	1	1
ITGA6	1	1	211.042331687074	311.886898888776	1	1	34.1796414142906	1	1	1
ITGA7	1	1	1	1	1	128.537000085289	1	1	1	242.182864816993
ITGAE	70.1644977270985	24.7961552416214	1	1	1	1	1	1	93.1471171583375	53.9766592133951
ITGAL	75.9277241721513	1	1	1	1	1	1	1	1	1
ITGAM	1	1	1	1	1	1	1	63.6431172366518	1	1
ITGAV	1	235.248771092187	46.4059018776946	104.642158423433	118.210650192101	74.2653170521911	1	141.346078696876	35.6547769633572	55.0585717717591
ITGAX	1	1	1	1	1	1	1	365.386201242516	1	1
ITGB1	295.220417765572	365.55782564882	1574.67836181969	572.579916459297	675.751224998847	975.459564796741	110.428159020922	454.085448454344	96.7473627785944	1162.45325381862
ITGB1BP1	62.709702782707	41.0306799329265	1	76.8275555072023	96.6254672131388	83.1188187177716	1	34.7839166078986	52.5849788508942	250.932120426603
ITGB2	140.007622067146	1	1	1	1	1	1	226.283192275382	64.4453955922087	1
ITGB4	1	1	84.8267134120479	63.7777205660139	1	1	1	1	1	1
ITGB5	1	44.1892333891528	1	1	75.3437732679294	53.2689036169792	1	1	1	60.1855363028856
ITGB6	1	271.078997284767	61.1811770930637	1	1	1	1	1	1	1
ITGB8	1	37.4972086229423	95.2498607701846	1	1	1	1	65.9947165625755	1	1
ITGBL1	1	1	127.228713325906	1	53.6921265220511	1	1	1	1	1
ITIH5	1	1	49.5251098386804	53.6762645278392	129.792226051995	192.101083211243	1	1	1	418.212447166396
ITK	123.277134003625	1	1	1	1	1	1	1	1	1
ITM2A	379.039820450979	1	164.325718443695	376.783622210969	702.163918609367	1	41.6150036429246	1	1	1
ITM2B	758.901235124795	632.434927223219	867.78343855601	1341.9277823975	1360.47104471721	724.132158943203	298.372884453116	1909.57175538176	317.263387524719	1398.39004708433
ITM2C	78.4079230234124	1	1	1	90.7747326778673	1	194.858771150648	52.6899044640411	614.875777272818	1
ITPA	1	53.8965065175166	1	1	1	1	1	31.2830505403716	39.1554169683561	1
ITPK1	1	1	1	1	1	1	1	1	1	61.2784541401304
ITPKB	68.4951351052199	1	1	1	1	1	1	1	1	1
ITPKC	1	69.3807438526885	49.0017476928664	82.5324252921331	1	1	1	1	1	1
ITPR1	1	56.0031570487343	86.744463755251	57.0651902868115	1	1	1	1	41.5705464691708	1
ITPR2	1	96.8106430266961	46.0853339609154	60.8971314377195	1	1	35.5991678700804	140.962077365144	134.658052870055	1
ITPRIP	1	1	50.6252854308793	72.8898395650213	63.8269426834541	1	1	49.1307785751191	1	1
ITPRIPL2	1	82.7846389777536	48.6384837207413	74.4507972231061	101.225594718423	105.96200067322	1	62.7573469826169	1	38.357252286124
ITSN1	1	1	1	1	1	1	1	62.5479201779747	1	243.00501076195
ITSN2	100.270058846595	42.1710345109758	1	86.4757707553837	1	1	68.6041648401241	115.103368109862	108.907783765828	52.0264372795207
IVD	1	30.3950448102627	1	1	1	1	1	1	56.540499038195	1
IVNS1ABP	151.36468610313	41.0772646782491	171.159594098328	201.497412654219	105.101693141275	80.5401620336659	36.9508743327035	133.451637395648	34.2970593092586	1
IWS1	1	60.5115212917382	1	47.4257731803557	48.7958447106658	1	1	49.9137798218975	47.441662233534	1
JADE1	1	1	55.9048920742865	1	1	92.5926920259129	1	1	1	51.6051814136668
JADE2	68.6894765628924	1	1	1	1	1	1	1	1	1
JAG1	1	1	77.1919806499512	177.724925746235	1	217.698825266275	1	76.1966521958965	1	1
JAGN1	1	58.2601298725655	1	35.4533928638972	1	1	1	1	33.2236190106687	90.5646688875892
JAK1	455.432053314953	300.875646228111	164.051884008271	357.282043921747	245.090804511268	316.167150018907	151.659710250336	281.915284515005	190.69012328428	143.134701305892
JAM2	1	1	1	188.295949253515	73.3590626673146	1	1	1	1	1
JAM3	1	1	69.4694617654749	1	72.5805387619161	50.0579086534636	1	1	1	1
JAML	92.8713099073428	1	1	1	1	1	1	53.2959407354917	157.679474810496	1
JARID2	67.0876153384738	1	1	1	1	1	1	121.021495777989	175.670012772227	1
JAZF1	1	1	1	1	1	1	1	1	31.8870993366736	1
JCAD	1	1	1	64.5715590065375	1	1	1	1	1	1
JCHAIN	1	1	1	1	1	1	28750.4199196315	1	3325.3961428058	1
JDP2	1	1	1	1	72.8099916310602	1	1	93.4451956620366	1	1
JKAMP	1	1	1	1	1	1	1	1	1	54.4436903732779
JMJD1C	202.80012073737	223.769399195038	261.579564886992	371.025803555254	389.101596315438	176.642053794686	96.7329355645097	314.325988756412	215.528164589809	75.809144561258
JMJD6	107.495871560352	46.8334468991513	107.490379858713	51.456110695308	51.5097397477936	59.546597542241	1	68.6438014713455	54.9022289185136	1
JMJD8	1	25.7702269406119	1	1	1	1	1	1	1	1
JMY	94.8203673088813	1	1	1	53.722656185652	57.2203367246538	58.8823555496909	1	65.6218740222741	1
JOSD1	224.770089612485	87.1146462187008	66.2942423018022	52.9914633584972	47.5958146627525	48.1920351365383	53.9433433731159	122.84488027697	214.040995555865	1
JOSD2	1	25.625591000885	1	1	1	1	1	1	1	65.2973311838597
JPT1	213.020104623457	185.832526515061	78.0877402224873	52.3229009749292	59.3913844388746	55.8452501122718	54.1394095204671	174.09598766474	105.011554580067	1
JPT2	1	70.7014297054094	1	1	1	1	1	1	1	1
JPX	1	46.3487033730249	1	44.3996342842226	51.7197065366664	55.2271049968964	1	37.0992173777248	64.2368310944276	87.2158012726245
JSRP1	1	1	1	1	1	1	76.4733239510262	1	1	1
JTB	219.556237915769	208.813689776822	74.8810885196503	119.866155508756	131.38320379082	86.3727439057422	122.497778717267	127.491482432243	195.310624802052	64.477315291974
JUN	567.343715047735	731.074129327802	1784.28878430879	1165.95419497221	1341.40263461844	3736.13422669862	520.394241825609	627.830624183604	133.925993631316	953.611542332752
JUNB	1417.63503821271	517.298397186257	1882.1489214052	1493.6147500923	1706.89930510327	3226.074677418	632.99659242854	853.727261133232	443.171754442357	323.397584635242
JUND	2982.80298289497	2137.04665640539	2164.6532787811	1267.24553494794	2580.78492932242	2189.99541432558	1421.75724493806	1345.96432616613	1765.06701014209	834.509865789944
JUP	1	200.190085211584	94.9998785292922	1	1	1	1	1	1	1
KANK1	1	1	1	85.0911945526814	1	1	1	1	1	130.228374436704
KANK2	1	1	1	1	79.2208753823509	169.989979033783	1	1	1	1
KANK3	1	1	1	71.2152920340287	1	1	1	1	1	1
KANSL1	185.094413405059	91.2536704344488	87.2538046995871	77.4979976976022	47.4782808652727	51.320359258032	50.6258793224289	78.7031216577219	94.3890903307472	1
KANSL2	1	1	1	1	1	1	1	1	36.0314419402802	1
KARS	1	45.2737441044746	1	52.3442807702814	1	1	1	1	33.233452146666	1
KAT2B	1	1	1	1	1	1	1	1	40.1271734510278	1
KAT6A	139.774708667275	66.0068864711876	85.5630090000551	125.687999110212	79.7497306639468	79.486696411678	43.9261203042713	64.3922036148752	74.9255739228239	1
KAT6B	98.2938121635925	66.3286955876779	61.9701749500672	41.7324546649469	84.4051639485722	78.7079529233566	44.9788013811912	1	60.4187597836312	1
KAT8	1	27.091172115483	1	1	1	1	1	1	1	1
KATNA1	1	33.4916656699722	1	1	1	1	1	1	1	1
KATNBL1	1	96.4157458272378	46.4002481958977	65.6590308242916	58.1449125867717	49.8396714345806	35.8084069712258	60.4796657827061	79.5476300935491	1
KAZN	1	1	1	47.306344945007	48.8182049661955	51.3930889552952	1	1	1	1
KBTBD2	1	33.7532261566738	65.9024058533306	138.362199927522	54.7900484124715	1	1	49.1609903931959	1	1
KCMF1	62.4581375308917	92.8775404479537	110.043240828916	76.0870671515245	78.6428168059874	71.6901943532031	37.2248916700073	63.3063487551976	51.3510082400647	106.030700093957
KCNAB1	1	1	1	1	1	93.8128651609116	1	1	1	1
KCNAB2	1	1	1	1	1	1	1	1	43.3746562284768	1
KCNE4	1	1	1	1	82.3261408239402	305.701210564012	1	1	1	1
KCNG2	1	1	1	1	1	1	1	1	37.5158158812219	1
KCNIP2	1	1	1	1	1	1	1	1	1	200.412377621679
KCNJ8	1	1	1	1	1	1	1	1	1	77.7313377372661
KCNK1	1	59.5869031749889	1	1	1	1	1	1	1	1
KCNK10	1	1	1	1	1	1	1	1	38.796054776985	1
KCNK6	1	66.8736556823541	1	1	1	1	1	1	1	1
KCNMA1	1	115.846006526228	130.3426919458	1	1	1	1	53.9489882800772	1	1
KCNMB1	1	1	82.8781365904035	1	1	1	1	1	1	1
KCNQ1OT1	1	144.886426052295	579.512145914576	246.973209809366	835.058023418467	263.946474071687	76.5222571389822	221.444441367033	1	63.7012024848024
KCTD12	1	1	96.8591454910957	477.224001775501	106.739701120921	74.4621481407131	1	257.801842452931	1	1
KCTD20	82.4988425952069	33.4682984032293	1	39.205308690279	47.6585847322015	88.0466763521538	1	135.994410043208	72.4621191132461	1
KCTD3	1	42.7414300526276	1	1	1	1	1	1	1	1
KCTD9	1	46.4842583357074	63.1954567921301	1	65.8195731834527	1	1	1	1	1
KDELC2	1	1	1	1	67.6859320279632	1	1	1	1	1
KDELR1	1	168.88269378354	109.953932892339	119.728443201712	186.958253371622	114.40775082968	126.514535808668	84.9534753866089	80.9974235931445	123.148301081114
KDELR2	83.154605971149	195.252276169085	99.0231164966721	102.364339702909	163.417650581577	84.9789042813581	102.879050056122	126.923347433137	138.790000170289	148.048958996899
KDM1A	1	37.0507604656141	1	1	1	1	1	1	1	1
KDM2A	104.080072905643	59.9590145744612	79.6346676764407	66.1559462710011	62.2964289039135	56.4823753291832	43.9839169585189	68.2566494603385	84.0610640288048	1
KDM3A	1	1	49.7207169944362	1	1	1	1	1	34.2563748479217	1
KDM3B	1	1	1	1	1	1	1	1	38.2462495212364	1
KDM4B	1	62.3641964072646	1	1	1	1	46.0045343976894	1	72.7464582586058	1
KDM5A	127.536835336814	67.1830007243459	66.75942415608	71.5754262996314	70.2446244775499	61.2465768287818	45.3025190818607	81.0199639893361	246.957512890071	1
KDM5B	1	113.109990825367	71.3554029346227	1	65.6760739002751	1	1	1	1	1
KDM5C	1	50.2076404927019	1	1	1	1	1	1	34.9034211391395	1
KDM6A	1	31.9446478252856	1	1	1	1	1	1	34.2531507581954	1
KDM6B	164.397698545795	210.27999998641	198.619022010657	330.540361893758	665.943114480021	262.30597536214	123.222151065885	436.762629687835	343.999452277431	1
KDM7A	1	1	1	1	65.8814999753175	1	1	64.4547407251519	1	1
KDR	1	1	1	198.342951850995	1	1	1	1	1	1
KDSR	82.5574036808631	145.208037304979	233.985558965752	120.660500540028	154.610740212096	100.75232175412	32.7835334151135	77.5276786651028	37.7666197270184	59.6188453126643
KHDC4	1	49.4894411807021	48.9906228216191	45.2527157125936	1	1	1	1	52.9812839550726	1
KHDRBS1	126.415007275072	182.637761879944	203.954467258439	158.860435375561	173.970410876869	127.130237899428	67.3853015657222	156.389969360403	166.430757022463	99.5960437560643
KHDRBS3	1	1	79.3949124768522	40.3084235096834	1	102.026076610742	1	1	1	1
KHSRP	1	64.9182627887705	78.3516847171659	63.2565214235049	71.2333161956907	59.3433192009502	1	58.8361072019519	60.8295520792961	1
KIAA0040	1	105.070993920649	151.983756075524	92.9308196698791	62.7925133876657	267.233493363609	43.270083673533	1	1	1
KIAA0100	1	37.5300357000914	1	1	1	1	1	1	54.4871656395658	1
KIAA0232	1	77.8346400600354	47.1070325060444	40.164879932836	57.1619059092608	1	1	47.543307231012	39.6192811995576	1
KIAA0319L	1	36.689765730031	1	1	1	1	1	1	1	1
KIAA0355	1	1	1	109.58836733756	1	1	1	1	1	1
KIAA0408	1	1	1	1	1	1	1	1	1	37.8821116393586
KIAA0895	1	29.1405746872667	1	1	1	1	1	1	1	1
KIAA0930	1	1	1	1	59.0837161206597	1	1	39.8736014953167	1	1
KIAA1109	86.7369428110914	53.3630714338157	63.4577614396948	74.5102546268969	69.1624521727813	70.8000556769048	1	48.3140011931116	1	62.5751877920048
KIAA1143	1	37.3945679514198	1	47.7072355810721	1	1	1	1	37.9477002166493	1
KIAA1191	1	32.0634985909334	59.4696483223564	1	1	1	1	1	36.5426994690212	1
KIAA1217	1	178.426817890949	166.837315794498	57.4926256377384	103.489758068946	1	1	1	1	1
KIAA1324	1	163.520478400524	1	1	1	1	1	1	1	1
KIAA1522	1	72.8202433210355	1	1	1	1	1	1	1	1
KIAA1551	300.317611329204	56.6777207943547	51.1283180820722	104.449422866651	1	59.7217247882968	137.596112581708	67.271140106686	113.84919632459	1
KIAA2013	1	1	1	1	1	1	1	1	1	94.904038259399
KIAA2026	67.1001884034261	57.9316183644955	75.3588531923826	65.9405774618683	53.5896588926635	60.4800439769451	1	50.3941898814354	39.956104613621	1
KIDINS220	82.3547955922372	68.079598244754	73.8739568700448	78.9250875031329	108.230273367394	88.9257435488534	1	71.9848645983366	33.1069755943466	97.5702760546
KIF13A	1	1	67.3530427269274	1	48.6468759387367	1	1	1	1	56.2893832486537
KIF13B	77.3385387277173	51.0143871015188	1	1	1	1	1	61.604626261866	1	1
KIF16B	1	61.7647754939835	1	1	1	1	1	1	1	1
KIF1B	1	63.9696410924156	103.118414259464	69.0783998192529	122.134252017658	69.1299461651891	1	119.910012267455	1	1
KIF1BP	1	31.3721716667124	1	1	1	1	1	1	1	59.0769738948893
KIF1C	1	31.9200523203092	1	32.6551809317965	1	1	1	1	1	91.1619343198474
KIF20B	1	1	1	1	1	1	1	1	41.4006952953424	1
KIF21A	76.54187752002	48.3825663960294	1	1	1	1	1	1	1	1
KIF22	1	1	1	1	1	1	1	1	1	42.5939641351658
KIF2A	120.008487804353	49.2334286063795	1	1	1	49.3658592053111	39.5651598978147	1	55.7389794083791	1
KIF3A	1	35.5649727890092	47.0717468366096	1	1	1	1	1	1	1
KIF5B	141.239073927678	268.665485598585	298.860210565986	224.681532975164	160.040302601161	234.406898526373	66.307545500283	211.342681826762	164.907491924831	176.512311314619
KIF9	1	57.4546703434894	1	36.9117151441555	1	1	1	1	1	1
KIFAP3	1	30.6029605810124	1	1	69.545365204019	1	1	1	1	1
KIN	1	40.8880861976906	1	38.9690688154456	1	1	1	34.3997567636474	47.3142264381028	1
KIRREL1	1	1	1	1	43.9619485828918	61.1378121913851	1	1	1	1
KITLG	1	1	1	90.1336087075757	47.0396963150349	1	1	1	1	1
KLB	1	1	1	1	1	1	1	1	1	128.448232743247
KLC1	1	50.1803394245995	47.4437186269324	46.2969410236555	46.2744597158287	1	1	41.2707573693203	85.187356464692	1
KLF10	1	83.3564350779238	307.084218438892	182.680941915163	260.653355531749	234.977172260151	30.3974590217287	108.226835451816	65.1841632718829	1
KLF11	1	1	1	50.7693826628676	1	74.3111611694167	1	1	1	1
KLF13	201.589447645122	40.7224720842486	99.6020644078779	61.6649630768405	113.976175474589	113.106516374276	78.8651362273523	58.6433840673496	154.575550380069	1
KLF16	1	28.6377519606068	86.8585806019659	1	1	1	1	1	1	1
KLF2	276.219694935172	1	84.7230569438893	369.253806881494	141.914056813716	232.576572689004	264.981732333856	176.17590446653	57.97996037401	102.299885350147
KLF3	130.877142408172	54.8821647505893	1	98.9769856070876	81.6163628822494	1	97.0009696274007	92.0687955226142	177.285220247403	1
KLF4	1	53.8552276136636	155.363235880148	323.93433455416	375.965743008924	90.2268058648148	1	221.010090278423	42.3748068529521	146.445329613652
KLF5	1	72.7198194855541	143.039129378924	1	1	1	1	1	1	1
KLF6	737.754717750707	1322.96049283909	791.926431152736	737.752286550912	429.805095783981	413.876049238362	493.698577981902	1151.41846046398	273.42605973421	507.181225510158
KLF7	1	1	49.370757395233	127.076491907343	1	1	1	42.0232748774603	1	1
KLF9	77.2921562883355	65.8446959523365	136.003068641214	281.612721681297	443.368143228336	750.026388107935	39.4513977833154	119.460573259181	40.6720359777107	47.1240634578131
KLHDC10	1	32.9598473878498	1	1	1	1	1	1	1	1
KLHDC2	1	47.0486348499333	1	1	49.0542506423743	1	31.9674934876639	1	1	103.011429962929
KLHDC3	1	1	1	1	1	1	1	1	1	42.3990175065219
KLHDC4	1	1	1	1	1	1	1	1	51.9125576983082	1
KLHL13	1	1	70.2174302488369	1	1	1	1	1	1	1
KLHL2	1	1	46.7297363415508	1	1	1	1	1	1	1
KLHL21	1	28.8397635628316	136.577412963356	87.9660751650181	168.640456602741	90.2882988858162	1	54.9356010547554	1	1
KLHL22	1	1	1	1	1	1	1	1	1	29.0470298470545
KLHL23	1	1	1	1	1	113.386237117868	1	1	1	1
KLHL24	74.8457938458218	35.2890928736146	51.3727495731919	53.7139904618044	56.2027788868194	66.1608582174083	53.2988062739671	62.404808517969	96.4861687310954	77.5922483445473
KLHL36	1	34.7043291271941	1	1	1	1	1	1	1	1
KLHL42	1	1	47.0717948743741	1	1	1	1	1	1	1
KLHL5	1	44.0508173906957	1	38.9958862346676	1	1	32.2666473184442	41.8402939530463	1	1
KLHL6	1	1	1	1	1	1	64.9102108974594	59.492907133324	69.4891534683066	1
KLRB1	616.879404440389	1	1	1	1	1	1	1	1	1
KLRC1	146.750180814649	1	1	1	1	1	1	1	1	1
KLRD1	257.675129973109	1	1	1	1	1	1	1	1	1
KMT2A	186.14383223335	144.223133438437	202.709692428698	126.109251020979	171.814144328022	163.606794627876	97.2866543459449	78.6978894938409	84.3426358565433	1
KMT2B	63.2115617667069	38.0042152872954	46.5113327045635	40.8985829098581	1	1	1	36.1672477868647	51.3529518922075	1
KMT2C	113.972089142331	133.87683948045	87.7046205862779	108.335962630636	103.333741654042	104.612937013545	53.341558575598	130.307866678592	120.57863001128	31.0556779232365
KMT2E	360.867946860552	114.070546511317	221.47179021898	254.754326341027	186.576456425994	189.36496111935	167.747512424728	254.493293052985	172.953840502106	1
KMT5A	1	49.1168760049779	72.1113350528175	48.1506861086709	1	1	1	39.7239404493255	1	1
KMT5B	1	61.1348313035565	66.6622618259986	47.2244895926536	45.6876885942352	1	1	38.790384343251	38.1356523517045	1
KNOP1	1	48.8855809739356	1	1	1	1	1	1	1	59.1347032044946
KPNA1	1	63.0036375243943	45.8400208518433	51.1819428191208	44.2489319218082	1	1	43.4527476510907	50.2957180007417	1
KPNA2	86.334023273028	135.530323784875	155.569770891782	75.4703474245637	94.1643459171883	95.8506839042332	34.5336391673062	82.4371058687464	190.361156275626	1
KPNA3	1	34.6805173913897	1	55.481993805988	1	1	1	37.410709406875	1	1
KPNA4	102.0532809337	147.451502978502	267.8882637642	167.846631024678	159.90719984758	150.17334274033	59.5527918490106	171.111935645542	83.6810260276073	96.5226823731347
KPNA6	1	80.1011221947463	65.289918632239	56.1139902003503	60.3629450833626	47.3543252814338	1	47.4766250130876	62.6411710909066	1
KPNB1	106.399428810869	170.760413189881	213.367079574397	164.633344746849	154.887794079732	148.959780185069	70.6230383327875	145.519319308335	79.5427252481629	118.152993086327
KRAS	120.067935266193	98.5077883383295	64.7513811514819	96.5961218095184	54.1251951899357	1	65.0063362580573	90.1189518481007	86.4380045782647	1
KRCC1	1	31.2917767735412	1	1	1	1	1	1	33.1731326512293	1
KREMEN1	1	1	1	1	43.5137589330515	1	1	1	1	1
KRIT1	1	35.2054539198807	1	40.3453577525203	43.2174650129452	1	1	1	1	1
KRR1	114.90197923522	118.463601076971	168.526283832033	98.1230528725668	94.645222186076	91.5927433692498	50.6837448694564	71.2870328213549	84.2311222960424	57.1796988162772
KRT10	165.750160881972	398.004785118478	120.017196351425	139.505365025338	143.895116426688	110.955008152168	99.4568672364738	102.011493894607	114.793894859042	151.662035553861
KRT14	1	72.0191570982959	5318.52912880524	1	1	1	1	146.485871370952	1	1
KRT15	1	102.571185924274	62.9088111347109	1	1	1	1	1	1	1
KRT16	1	1	76.6296739031044	1	1	1	1	1	1	1
KRT17	1	229.131521136671	8040.05370688207	155.308519440412	1	171.282819726736	1	151.415316478555	1	1
KRT18	65.863020019233	2832.92580223509	168.642785903299	170.444909272688	1	77.5010986143892	99.4936372328102	99.674881411039	1	1
KRT19	1	1790.1403969313	1	96.528657385208	1	1	96.9291745274162	96.4587196188353	1	1
KRT23	1	89.5901239735645	1	1	1	1	1	1	1	1
KRT5	1	1	1308.88676038375	1	1	1	1	1	422.480787562325	1
KRT6B	1	1	227.528254650404	1	1	1	1	1	1	1
KRT7	1	961.882659097647	528.400485574739	131.586812116611	1	1	67.1355088253397	86.6706555557201	1	1
KRT8	1	1767.67705926006	571.831932568685	95.2722503851169	1	52.597919502487	66.5456421316529	77.7083929440641	1	1
KRT80	1	30.16284944995	1	1	1	1	1	1	1	1
KRTCAP2	80.6235826808344	71.2766359065912	44.1283795239666	71.0084482782253	96.1418030769032	59.4236233186992	142.922804208027	54.1642485773552	89.3309058091477	188.472644549593
KRTCAP3	1	38.6928166670269	1	1	1	1	1	1	1	1
KTN1	321.941559623002	1067.55246078857	476.583346956962	643.579102370141	289.48872055242	372.044083559126	150.421947914085	316.206600971415	337.934551543812	224.394322698512
KXD1	1	34.4141087885963	1	1	1	1	1	1	1	66.6526081588623
KYAT3	1	23.879824428423	1	1	1	1	1	1	1	1
KYNU	1	1	1	1	1	1	1	195.407991032907	35.282583605665	1
L3HYPDH	1	1	1	1	1	1	1	1	1	38.1263898511879
LACC1	1	1	1	1	1	1	1	42.8374896359502	1	1
LACTB	1	55.2184555384892	1	80.6961427569366	60.8555522865855	72.4421243353836	48.9937517234423	161.148610099197	41.799550935325	1
LACTB2	1	1	1	1	1	1	1	1	1	46.9833893020398
LAGE3	1	33.2799233762584	1	33.4299499417874	1	1	1	46.0894060761491	58.5827534525621	1
LAIR1	1	1	1	1	1	1	1	157.290064393564	53.5179129589217	90.3073143359994
LAMA2	1	1	1	1	184.668833155054	1	1	1	1	1
LAMA3	1	45.7776105978835	220.053491772124	1	1	1	1	1	1	1
LAMA4	1	1	1	160.156422611268	198.883161207142	137.432573366121	1	1	1	464.733510873528
LAMA5	1	1	1	49.783390839332	1	53.498070387828	1	1	1	1
LAMB1	1	1	1	88.270602278037	250.409461958705	64.7809719233593	1	1	1	54.5580203283078
LAMB2	1	59.1242241560645	51.022081929478	91.3364154550905	99.1220893262454	94.2966296006487	1	1	1	133.714291726921
LAMB3	1	59.5395239620911	280.964564625706	1	1	1	1	1	1	1
LAMC1	1	31.9979088611506	137.36777333181	113.747258124008	187.653632733879	130.51818667394	1	1	1	102.160048481888
LAMC2	1	53.605797965965	194.717160620475	1	1	1	1	1	1	1
LAMP1	69.0259537853988	138.000652304131	99.7535662823489	119.101708372762	158.464658774762	88.0529334821529	1	170.158105547689	78.5964758517338	168.12827798959
LAMP2	1	114.797818793931	209.228880192991	90.8259700028854	137.671203734759	77.4468033823625	59.2643144607216	145.934723937365	91.8481706138937	100.996363095977
LAMP5	1	1	1	1	1	1	1	1	115.961518547535	1
LAMTOR1	61.0480246043723	94.0418217439142	79.6714420998202	79.2839983147874	87.3626107015494	70.2393357546678	43.0074621997704	91.7934791840374	77.5639826606037	162.784968420625
LAMTOR2	1	69.2593102697129	1	41.9566923860381	1	1	1	65.7693098006817	54.5060932814848	116.849832717582
LAMTOR3	1	56.574786035016	1	1	1	1	1	49.3103212006903	31.988782941769	36.2857402174794
LAMTOR4	107.991424188477	140.065621827601	102.517352435467	125.68109293412	144.540152279557	136.256839114174	59.5827618495327	153.836023166325	93.1812554979557	212.63346568975
LAMTOR5	126.321913101584	241.338081037862	151.302975428486	159.6687417272	126.637391036196	110.88245726527	107.683419661714	121.543785697287	165.045681739983	177.309913103343
LAP3	60.7160141245857	44.6869929003523	1	184.173006663873	77.4737510359799	82.6935261670843	33.7725616129122	128.296724694898	149.344569298807	1
LAPTM4A	133.117918233106	336.59079619341	391.06095885016	276.875012379799	827.242819062923	517.23786425845	121.411147079565	362.344656100234	345.602851482256	549.95429869289
LAPTM4B	1	42.335424606732	50.8895442332161	71.1331786901416	40.8871848483065	52.3687962017971	1	1	1	1
LAPTM5	328.869875832579	1	1	1	1	1	256.636292097494	861.420078382147	423.512711132924	1
LARP1	59.7613299878108	59.7329504771179	62.0733913386108	84.6066668013629	62.4783017626345	76.4272956516541	38.7673410392788	60.9866416529475	47.096319430809	83.272542496167
LARP1B	1	110.011169787474	1	1	1	54.113290242801	33.1106258536076	1	40.5612538590391	1
LARP4	1	73.1084133402659	95.6437470443837	85.416244090585	83.1133703040338	86.9993672017379	1	61.1558882304568	60.9942692760731	49.4255568279266
LARP4B	1	46.4232610427645	1	43.3612473989993	1	1	1	48.1856309308639	67.0505974271911	1
LARP6	1	1	1	1	108.876269400554	1	1	1	1	147.873092170029
LARP7	82.2511407073924	90.9825644517911	62.7755884961163	69.0732561194298	74.9262140914008	77.0840504917883	40.9683817376101	68.9186011872033	85.2898655716578	69.8111029824427
LARS	1	115.154685769517	60.9121193519505	98.1871869923529	56.2784841577739	85.1761075346627	1	51.2309309594476	67.0066000826204	64.1701072447821
LAS1L	1	27.8927404930813	1	1	1	1	1	1	1	1
LASP1	1	65.7733146938228	49.3198175652813	48.3252270133207	45.0016448427543	1	1	57.0409019755942	40.9015313973907	76.8465094635905
LAT	81.9396848005807	1	1	1	1	1	1	1	1	1
LAT2	1	1	1	1	1	1	1	47.728675909464	1	1
LATS1	1	25.9851727324879	1	1	1	1	1	1	1	1
LATS2	1	28.621005032286	61.4096564159454	53.48512868105	74.1794236973175	1	1	51.881000008593	1	1
LBH	181.679314931839	1	269.534153853304	56.4098873094468	60.9422412959416	422.999193013044	1	1	1	1
LBR	84.9914351857818	1	1	69.043744690383	51.6600238622115	49.51121200197	1	48.2575553204259	79.9517692875043	1
LCA5	1	1	45.8294560698233	1	1	1	1	1	1	1
LCK	133.537572285127	1	1	1	1	1	1	1	1	1
LCMT1	1	28.2306542876058	1	1	1	1	1	1	1	1
LCOR	72.6621549753078	66.125449565505	1	47.9898975727122	1	1	1	65.9963414702014	70.5021895074332	1
LCORL	1	1	1	1	1	1	1	1	40.0249811814195	1
LCP1	491.46347227932	1	61.418728043652	1	1	1	1	274.615692141533	235.330677299178	1
LCP2	1	1	1	1	1	1	1	181.317724656324	1	1
LDB2	1	1	1	132.52355256952	68.7225680323169	1	1	1	1	1
LDHA	648.870043271095	405.7300463236	767.472495976011	648.002641320323	493.120972944252	775.367677004485	135.032870301075	403.927734451828	254.113508938679	548.01410399108
LDHB	243.634585652023	244.321534921267	127.550645803443	87.6810655780275	180.431234972558	222.546541206808	67.2146378524738	100.171292015301	214.097766763784	843.160450659817
LDHD	1	1	1	1	1	1	1	1	1	64.5428662082213
LDLR	1	294.640693539911	182.061139195778	206.278648858572	79.6365739571709	123.402104465997	43.8307764631816	57.3684984418616	1	1
LDLRAD3	1	32.7491845641904	1	1	1	1	1	1	1	1
LDLRAD4	145.437803924104	1	1	1	1	1	1	59.9949299288291	558.71091685735	1
LEMD3	1	34.6229309071065	75.0324763290028	49.3806338775113	1	1	1	1	44.7979282825283	1
LENG8	1	53.4685715703576	1	40.043861063576	1	1	1	43.3446296905118	56.9398720449263	85.749596347989
LEO1	1	40.6206998690337	1	1	1	1	1	1	1	1
LEP	1	1	1	1	1	1	1	1	1	342.935648342433
LEPR	1	1	1	85.3791482267209	141.610293834992	1	1	1	1	1
LEPROT	1	93.6636598105652	167.710375687476	211.342597552552	209.09864062312	206.172593705055	1	95.1965522859877	68.9326774554919	284.038550696822
LEPROTL1	695.94927996571	38.3770241504374	1	1	1	1	1	37.2623908133337	1	1
LETM1	1	40.2402155369792	1	1	1	1	1	1	44.3881058810719	1
LETMD1	1	1	1	1	1	1	1	1	1	52.9533684263633
LFNG	1	1	1	1	1	1	1	58.4450393463359	1	1
LGALS1	457.159933877319	132.142943753601	777.21149252794	347.292053483855	2404.37689468584	1533.62099306185	365.086287020305	909.553187167524	395.321720569766	4465.83181625621
LGALS12	1	1	1	1	1	1	1	1	1	116.449011349454
LGALS3	242.715212875242	562.907720981624	286.300273949885	623.041538312731	1151.21705262	404.80460510365	126.021345736792	547.083092701243	50.7116608334216	873.003973071814
LGALS3BP	1	69.0248261522274	44.1979689632196	1	278.46989894245	83.333601949133	1	46.1659316485092	1	315.118792886745
LGALS8	1	50.324217903092	1	68.2199016754194	47.6400952349536	1	1	1	1	50.4150520421744
LGALS9	1	1	1	1	1	1	1	62.6573851984308	29.4877142188715	1
LGALSL	1	1	59.760420958081	1	45.8503210194285	62.4467745795802	94.4852533526168	1	1	1
LGI4	1	1	1	1	1	139.039507618669	1	1	1	1
LGMN	1	39.1273671929025	1	63.1929903699693	95.8502736786069	61.3934242753874	1	564.662194646613	137.438868705055	51.0847430437011
LGR4	1	1	1	1	1	1	1	1	1	89.8147821120871
LHFPL2	1	47.6844561236768	1	70.5419791785853	171.454309406169	1	1	121.883964764218	64.1786073926248	1
LHFPL6	1	1	95.5070036963011	146.56830427243	465.787403685884	520.401120536546	1	1	1	1
LIFR	1	1	133.674631010898	503.057676154327	80.9146765265648	72.0405894268384	1	1	1	1
LILRA4	1	1	1	1	1	1	1	1	252.631695791926	1
LILRA5	1	1	1	1	1	1	1	1	58.6021830499529	1
LILRB1	1	1	1	1	1	1	1	1	40.832762379673	1
LILRB2	1	1	1	1	1	1	1	112.037218057613	97.6604704382716	1
LILRB3	1	1	1	1	1	1	1	37.6853751188849	1	1
LILRB4	1	1	1	1	1	1	1	94.5451056974591	178.338384257392	1
LILRB5	1	1	1	1	1	1	1	88.0989163114071	1	1
LIMA1	1	172.165675756864	564.796451111329	145.105775208626	314.971318580469	190.984939414251	1	46.9835553115988	41.820455625835	399.699382063742
LIMCH1	1	108.216667556925	1	64.10089860138	1	1	1	1	1	200.341632413273
LIMD2	164.577991525579	1	1	1	1	1	92.1052560550189	54.0546081679848	97.7856682573943	1
LIMK2	1	1	64.1649198216933	1	1	1	1	1	1	1
LIMS1	84.6865721055817	79.8379947067243	71.1110534389879	253.916072719809	197.439112194157	155.72727826	46.6243818613785	369.374669435722	76.8426484533295	166.422347313215
LIMS2	1	1	1	61.9339241198727	1	1	1	1	1	1
LIN7C	1	41.9277187188541	1	42.304535517192	1	1	1	1	1	1
LINC00342	1	45.6938297721167	1	1	1	1	1	1	1	1
LINC00513	106.047396869629	1	1	1	1	1	37.085736544274	35.3350123990512	66.2572384617864	1
LINC00623	81.7742787793385	1	1	1	1	1	1	1	1	1
LINC00662	1	28.7005390939809	1	1	1	1	1	1	1	1
LINC00665	1	43.4251612195707	1	1	1	1	1	1	1	1
LINC00667	1	1	1	1	1	1	1	1	1	42.5970227502963
LINC00909	1	1	1	1	1	1	1	1	54.8996872027252	1
LINC00926	1	1	1	1	1	1	82.6183202781868	1	1	1
LINC00996	1	1	1	1	1	1	1	1	158.817563685841	1
LINC01003	1	1	1	1	1	1	1	1	1	56.3861903796042
LINC01197	1	1	1	1	1	60.3728108862132	1	1	1	1
LINC01480	1	1	1	1	1	1	58.8452691207396	1	1	1
LINC01678	1	1	1	1	1	1	1	1	47.2903063430878	1
LINC01871	263.163049886259	1	1	1	1	1	1	1	1	1
LINC02207	1	1	1	1	1	1	1	1	34.7420484108075	1
LINC02384	1	1	1	1	1	1	36.7707145443405	1	1	1
LIPA	1	1	1	54.5505959844372	1	1	1	119.560239225985	1	1
LIPE	1	1	1	1	1	1	1	1	1	1025.21487796245
LITAF	308.834498443649	120.939345008537	199.876416164634	159.452756479248	225.941860204145	270.838475812834	85.8028912367629	616.787470300846	166.58440010479	126.143782085357
LLGL2	1	37.4011855298625	1	1	1	1	1	1	33.9938841476113	1
LLPH	72.3118394609408	85.1261580623083	1	57.1162954760039	1	1	1	52.7829292389119	47.9638075094693	1
LMAN1	94.0875089671364	199.809234024917	131.403379707979	135.094545081518	174.193011553581	112.111029159825	144.152855839915	90.8069722574432	143.498161779815	139.721631342717
LMAN2	92.1659046542004	133.062478933463	60.4701658532728	79.13947998184	115.625305378941	58.7135410888907	127.069733306013	81.9820825318042	103.682028285728	64.0914761194174
LMBR1L	1	1	1	1	1	1	1	39.9718994868673	36.4096325715428	1
LMBRD1	1	33.9292977716104	1	1	49.0627963329541	1	36.0013853077637	49.8702044776782	50.3942097771894	1
LMCD1	1	78.779697860746	1	198.975307064755	62.2411727582431	184.699864803696	1	1	1	194.09424555523
LMF1	1	1	1	1	1	1	23.9549823392705	1	1	1
LMF2	1	1	1	1	1	1	1	1	1	38.2937264345935
LMNA	463.793108084429	1008.70300710359	937.956852995176	787.812431060084	1219.15296816567	665.61795601151	473.667979548753	1159.55889581707	128.059589594517	459.548268546714
LMO2	1	1	1	257.535038933384	1	1	1	1	1	1
LMO3	1	1	1	1	1	1	1	1	1	68.3684276489421
LMO4	132.343139052884	80.7410104031193	263.368436578782	109.223310460432	351.703931944837	434.593164765088	80.4248523766395	111.375521772987	77.5489845759346	87.3405750024443
LMO7	1	187.145270974292	1	1	1	1	1	1	1	1
LMOD1	1	1	152.398082975779	1	1	260.356245236701	1	1	1	1
LNPEP	105.114994149813	1	51.1105662261638	40.5843819157952	1	51.0550964516552	1	46.6947634116021	68.4540166024575	144.917653882242
LNPK	1	1	1	1	1	1	1	1	1	53.6770776126025
LNX1	1	1	1	51.4054050481543	1	1	1	1	1	1
LNX2	1	26.0326777314421	1	1	1	1	1	1	1	1
LONP1	1	1	1	1	1	1	1	1	1	47.8203968180303
LONP2	1	65.8410347662416	50.8482899798789	42.6696301158771	59.218602704877	48.9879296621019	1	56.1962823031827	46.0429654953231	93.6053481023055
LONRF1	1	1	1	1	46.0914704355707	76.9891463606701	1	1	1	1
LONRF2	1	1	1	1	56.1881629619376	1	1	1	1	1
LONRF3	1	1	1	1	1	1	1	40.5614252308057	1	1
LOX	1	1	1	1	89.1540888592603	1	1	1	1	104.504346609938
LOXL1	1	1	1	1	51.1756751976249	1	1	1	1	1
LPAR1	1	1	1	1	85.5122522452144	1	1	1	1	1
LPAR6	1	1	46.8747734019622	100.914787553901	1	1	1	100.129783214988	1	1
LPCAT1	1	1	1	1	1	1	1	70.9245106645764	1	1
LPCAT2	1	1	91.2458791080021	55.845234781016	1	1	1	90.7969357365422	1	1
LPGAT1	1	83.8080923207303	1	63.8403830806849	1	1	1	48.2756832603034	58.0939894165356	72.4336922501482
LPIN1	89.6131521311151	46.9104760769125	58.5746138615924	40.2962288894614	48.9177365442744	1	50.2660033156178	39.8542510150675	131.528713424352	99.8223131452865
LPIN2	86.0468553752892	1	1	1	59.459420610048	1	1	45.0828919357667	1	1
LPL	1	1	1	1	1	1	1	1	1	1441.63848410748
LPP	69.8775594328145	203.016849276383	278.520216682441	102.168395046795	187.52920646533	583.593330836515	1	103.246191612131	54.6876266001398	68.5836505054895
LPXN	84.4659261101013	1	1	1	1	1	40.4765427993599	105.939393963934	146.591349085385	1
LRBA	1	66.2720720927042	1	1	1	1	1	1	1	1
LRCH1	1	1	50.0807225784075	57.8828819945289	1	1	1	1	1	1
LRCH3	1	38.0103810770354	1	1	43.6884116575875	1	1	1	74.567667779427	1
LRG1	1	1	1	150.500562497804	1	1	1	1	1	1
LRIF1	1	1	1	1	1	1	1	1	49.1242850821723	1
LRIG1	1	44.3850721998212	1	1	1	1	1	1	1	101.295849926075
LRP1	1	1	79.9067386919791	1	595.604276615776	90.4751933531465	1	145.128231531448	1	470.823860627444
LRP10	71.4630720621117	120.995809008877	92.359496169329	102.565215052754	90.9224761110122	71.2944744865897	47.4683568447596	52.3661743269719	38.4202493433535	100.743125596151
LRP2	1	76.9596550146424	1	1	1	1	1	1	1	1
LRP3	1	1	1	1	58.6003057387247	1	1	1	1	95.8054460864064
LRP6	1	1	1	37.0710088220304	50.85006561755	1	1	1	1	1
LRPAP1	127.347690992051	120.778945084062	120.884942854322	94.8394476070991	177.472408082146	95.426128758989	90.5088501693905	102.423252647663	68.6942323950121	147.692795002815
LRPPRC	1	71.2017848605365	58.5253200035143	67.6016497041043	58.1079312384604	60.2946470669453	1	43.1426182190482	35.0252207510762	1
LRR1	1	1	1	1	1	1	1	1	56.6742445876749	1
LRRC1	1	1	1	45.0961142293767	1	1	1	1	1	1
LRRC17	1	1	1	1	69.4484338347471	1	1	1	1	1
LRRC26	1	1	1	1	1	1	1	1	43.5998570279916	1
LRRC32	1	1	1	94.5328855993756	1	67.8528068255095	1	1	1	1
LRRC41	1	54.2652121645929	53.7522641764997	34.8101405149115	52.1078399201327	1	1	38.8684557361427	64.4474633880578	1
LRRC42	1	38.1802689941567	1	1	1	1	1	1	1	1
LRRC58	1	31.1415753789997	49.2638412150239	37.6066486148334	75.7491625506542	57.4837705043395	1	45.7524883951722	43.970483947653	1
LRRC59	1	199.616987177686	92.5135423016063	96.2378730087534	107.774630658067	59.5933967145515	56.0487869556957	69.5018743756702	73.0341661710812	1
LRRC75A	1	36.7312357046511	1	1	1	1	1	1	1	1
LRRC8A	1	65.771642202073	134.994503155316	78.5152229963302	56.55364876781	56.8489082212302	1	1	1	1
LRRC8C	1	1	1	119.274013186007	1	1	1	48.0254120776506	1	1
LRRFIP1	420.721915539677	628.237682847758	145.995607078641	344.938684757223	209.888729607067	257.208460395761	162.242169143635	490.595574979404	387.244946806673	1
LRRFIP2	1	320.379324346065	57.0811302097892	92.3094380025684	62.3861648492305	63.1833981651008	37.3524806766433	67.5061821088058	43.5570062475599	1
LRRN4CL	1	1	1	1	79.237027341465	1	1	1	1	1
LSG1	1	35.9308826364643	49.9631017218008	49.281690793495	1	1	1	1	1	1
LSM1	68.6502180284663	67.1115092122376	1	42.0601363116203	1	1	1	40.064659291916	84.2201421359827	58.691890189246
LSM10	61.3400720456101	1	1	1	1	1	37.6090435485525	1	57.57966393425	1
LSM12	1	91.9088229673695	74.1058532219779	66.6533650233148	63.1835491676063	1	1	46.8101305673775	53.7147094790325	58.815284797941
LSM14A	120.041549370925	81.2146188840928	91.9474767706676	86.742927865408	76.3918112933288	80.3370598374331	38.931936383077	62.1649855113884	84.3554241326395	77.0307896055951
LSM2	1	48.2727391910361	52.9541117827885	60.1610858064924	40.4066481954045	58.3240706694795	1	1	40.2162174849591	46.8249801845869
LSM3	82.8708651038361	142.004618607712	77.1737572484359	66.6745365711002	75.2819888175536	68.571098757236	51.6664496101146	73.1274183711703	112.052394329612	164.436516171843
LSM4	54.9224075763256	69.5480388917402	1	44.1104475647689	1	1	1	43.7425410647281	85.7474662341141	73.9735492233457
LSM5	77.7898700246065	104.988367104634	66.2875538904127	49.3826817631889	66.9806697424552	62.6445663566871	46.2754293202626	51.1690981573783	93.8888802836269	86.7308504061098
LSM6	1	39.6298619228552	1	49.8472480703734	1	1	1	1	1	94.4915454127972
LSM7	131.127749125368	185.181528471261	150.137382697975	146.993382173991	112.060793573298	114.812802240936	113.555482067465	96.1244293746108	135.567880440335	71.2061661745393
LSM8	149.417874907115	86.4524213458847	51.1058416966955	93.791142845633	61.7203167052564	58.7748084368516	65.9362363335122	69.6687942830636	140.806431656592	92.9879819893605
LSP1	172.167077322942	1	1	1	172.510935380735	1	54.7981089669749	96.2319415662095	217.741837859247	1
LSR	1	87.8739336187181	55.3525392972993	1	1	1	1	1	1	1
LST1	1	1	1	1	1	1	1	295.739803451783	48.5385324460182	1
LTA4H	1	1	1	1	1	1	1	44.1745279348276	40.9696967075286	1
LTB	359.636580614375	1	1	1	1	1	266.260106014493	1	362.55837891173	1
LTBP2	1	1	204.303549032985	1	67.6100391736535	1	1	1	1	1
LTBP3	1	53.5916873672204	71.6579470250132	39.2249064940253	144.689724606328	62.6348526516326	1	1	1	53.51361721974
LTBP4	1	1	1	58.4380206635226	259.25851536928	1	1	1	1	1
LTBR	1	55.998031733392	1	61.3094589335369	55.837835987708	1	1	38.8491398690227	1	46.3104400224833
LTC4S	1	1	1	56.9411931780776	1	1	1	179.713866453778	1	1
LTN1	1	61.6628088693068	1	49.03644428116	44.3863066016678	1	1	1	1	60.5624686238729
LTV1	1	38.3235440508281	1	42.0224032940682	1	1	1	1	1	1
LUC7L	77.3888823830402	80.6753054158897	75.7945389107124	91.3584360758594	79.3388190501463	72.073199721944	42.6346993826829	63.6404603842082	81.6928597599558	1
LUC7L2	1	48.6476282081827	73.6493254327368	58.595484442014	60.2436939185174	60.7932700127612	1	43.3185014283734	45.2786352101932	1
LUC7L3	221.649234824571	245.187270142011	325.750323849091	279.577393882011	266.362331185603	232.261455593519	110.790113930976	164.952293890579	205.769966438115	179.170695541594
LUCAT1	1	1	1	1	1	1	1	92.1934991424023	1	1
LUM	1	1	1	1	2557.6291549542	124.141053665335	1	137.749077968462	1	84.9482304539177
LURAP1L	1	216.92720132878	1	1	1	1	1	1	1	1
LUZP1	131.666592116262	51.1990210829547	305.733061948369	325.017167095659	107.920378467293	80.2779097670246	1	90.4717231483594	60.3547629091396	1
LVRN	1	1	1	1	1	1	1	1	1	74.1107895193402
LXN	1	1	1	50.724856064685	1	1	1	1	1	1
LY6E	124.166078128548	78.8526140872872	293.631070997457	238.255619741997	223.121475358399	60.7881300737069	44.4892717590253	74.4752034211201	1	1
LY6K	1	1	81.6651450200321	1	1	1	1	1	1	1
LY86	1	1	1	1	1	1	1	93.4973045170954	1	1
LY9	1	1	1	1	1	1	97.5519356122287	1	53.9019224668619	1
LY96	1	1	1	64.9800231587346	57.5846819302816	1	55.3105071945658	90.2795769144715	54.4376984604972	1
LYAR	125.252691459511	60.8185948565503	107.857026399452	78.28843840887	45.3004370682502	1	1	38.2689665574769	1	1
LYN	1	1	1	1	1	1	119.048039129574	201.042391556708	146.951224224916	1
LYPD3	1	89.75329100251	1	1	1	1	1	1	1	1
LYPD6B	1	34.3716252467294	1	1	1	1	1	1	1	1
LYPLA1	1	94.87099137456	1	63.8029826588618	1	1	1	58.605782533707	63.995556230772	1
LYPLA2	1	30.6050036501521	1	1	1	1	1	1	1	1
LYPLAL1	1	1	1	1	1	1	1	1	1	92.3876996550736
LYRM1	1	26.923356361534	1	51.1634284653221	1	1	1	1	1	46.7442503579197
LYRM2	1	58.3916965592494	1	1	1	1	1	1	1	1
LYRM4	1	35.7250988113741	1	37.4680227730807	1	1	1	1	49.1898773608555	1
LYSMD2	73.6503238479456	1	1	41.6153716143133	1	1	1	1	45.526284322303	1
LYSMD3	1	55.8029093639692	1	1	1	1	1	1	36.1918561773159	1
LYST	90.0834128756622	32.0719944678158	1	70.0233960061195	43.3187863737261	1	1	55.991952883015	32.8536205052121	1
LYVE1	1	1	1	1	1	1	1	269.646752711612	1	1
LYZ	1	1	1	1	1	1	1	1151.94900444469	1	1
LZIC	1	39.1295471051949	1	1	1	1	1	1	1	1
LZTFL1	1	32.5008890511265	1	1	1	1	1	1	1	1
M6PR	81.9366535631965	71.7170652349459	49.0697675617034	66.450801141988	43.3025173558441	50.2274520352954	1	132.303996193015	161.066828059196	63.4444344982236
MACC1	1	157.11005608926	1	1	1	1	1	1	1	1
MACF1	171.968272468744	253.463058752404	163.833249446278	273.769140671883	163.691715749275	175.151350209673	56.5287252788401	133.92993155965	69.2076423546742	65.9521045814072
MACO1	62.8231159482316	57.724810566895	1	42.1716901664279	1	1	30.9568967156934	38.3771514139592	92.5364283823105	1
MACROD1	1	39.1386758838915	1	1	1	1	1	1	1	46.89072259468
MAD1L1	1	1	1	1	1	1	1	1	54.1982850358051	1
MAD2L2	1	1	1	1	1	1	1	1	49.6051655592075	1
MAEA	1	25.2351292765519	1	1	1	1	1	38.3818217365881	38.0341710546314	1
MAF	257.726406346057	1	56.3804763935507	1	132.796453926352	74.5906315483947	1	134.080886039506	1	1
MAF1	98.4630743631836	69.1179009575923	67.4910014183513	64.6874076705517	66.5449780341122	72.978369329323	50.5192764848541	64.8701471145658	73.92800377505	118.439348510436
MAFB	1	1	150.497037148953	1	353.394553058462	209.532752798709	1	668.996923203611	1	1
MAFF	84.5386621870592	302.558205548325	605.065390015136	309.358237586553	372.477700512588	380.892532795857	42.7467090365118	180.674678686599	1	82.1559390997114
MAFG	1	80.3063108577158	77.4990393871265	123.568606396811	133.28857536066	100.4846215554	30.6489417582756	123.351434495307	55.2144511380644	1
MAFK	1	59.8327250573075	1	65.8574437405273	1	55.8778756968265	1	38.4202853839593	1	1
MAGED1	1	36.9789752031424	1	1	1	1	1	1	1	1
MAGED2	1	404.747660821251	106.367095411816	74.7551664009269	158.349671018086	127.159244385178	35.6239139033077	49.737053344126	1	35.3674980241203
MAGEF1	1	44.5388881802538	1	1	1	1	1	1	1	1
MAGI1	1	36.4844015706373	47.2803956456901	101.389181996741	1	1	1	1	1	1
MAGI3	1	66.6211665502504	1	1	1	1	1	1	1	1
MAGOH	149.242755089296	114.761204860297	125.427039557489	124.022846281804	88.7961124961918	85.7313918746337	44.1788804029361	85.0410031576557	100.42883949497	1
MAGOHB	1	30.3220923199507	1	1	1	1	1	1	1	1
MAGT1	1	67.9933328570977	1	55.0628358281634	59.7153842801759	1	31.1825756335028	87.3167552029267	75.8550245888664	1
MAK16	1	26.5067986892783	1	1	1	1	1	1	1	1
MAL2	1	143.364395683183	1	1	1	1	1	1	1	1
MALAT1	83867.2207831329	83081.3764124115	51585.5641947631	58069.7135070639	48596.4983826813	68395.4321540424	43856.9501927724	60057.0088878698	81341.1782831301	65510.5520363229
MALL	1	1	1	50.8460748719568	1	1	1	1	1	1
MALSU1	1	37.0399532549547	65.1239507700365	39.2764367915728	1	1	1	1	1	1
MALT1	103.436544257034	48.475503067009	1	49.3612915158302	1	1	36.2249165836884	201.940448098268	375.450616545713	1
MAML1	1	1	1	1	1	1	1	1	40.3327425597021	1
MAML2	73.9127896839208	1	91.3048755418554	42.9399765219204	113.23391846564	114.064727502606	1	74.0574373108113	1	52.5896579198793
MAN1A1	1	46.0100905655377	1	70.8974573093445	146.728096098065	69.3614990755831	60.3969703099812	167.743507663981	211.994161821271	125.566305489796
MAN1A2	1	58.8329407812898	54.263518664338	50.7476067983262	66.1832501804833	56.5055113902382	45.6981406279534	33.4814978965477	61.8683791002885	63.9071091355097
MAN2A1	1	40.8258370345959	1	1	47.3197342287081	1	1	92.4316285271729	65.3911479195222	1
MAN2A2	1	1	1	1	1	1	1	1	1	64.6616731090776
MAN2B1	1	1	1	1	1	1	1	1	39.3727286433644	1
MAN2C1	1	1	1	1	1	1	1	1	1	96.4119811571108
MANBA	1	1	1	1	1	1	1	97.2135535466069	1	1
MANBAL	1	33.1612049287745	1	1	1	1	1	1	1	77.5582809649092
MANEA	1	1	1	1	1	1	29.8889145268524	1	1	1
MANF	120.061133596901	213.004607716508	69.7588687584592	77.7273890810384	69.4921167981688	45.2830295540171	191.019243304267	113.983312953242	216.192765979472	1
MAOA	1	1	1	1	1	1	1	1	1	309.345304116675
MAOB	1	1	80.3839141705234	1	1	1	1	1	1	105.511096785274
MAP1A	1	1	1	1	103.3950748461	54.5748104941384	1	1	294.308548146297	1
MAP1B	1	1	203.113822515221	71.970911053123	312.257225978301	757.382690084535	1	1	1	1
MAP1LC3A	1	71.0150972129644	73.4139834585504	56.5655387447148	90.9833106700389	125.560089485865	1	1	1	119.469019308089
MAP1LC3B	323.609788631931	320.97325187901	509.697282889462	549.088616907852	352.963472741427	295.750364884188	206.191919597466	327.528810364092	188.089124178421	149.138141593825
MAP2K1	63.2149182809387	27.5782123801492	1	34.8434018897259	1	1	1	122.230815680553	94.4954715920488	45.9404900955425
MAP2K2	107.562023500594	106.846757556873	75.9187677341511	77.2502786405704	104.362287524663	81.3027557133926	67.3447897671882	72.2327443619021	90.3852788156401	50.999478237288
MAP2K3	76.5135276415321	89.6970677082487	153.28297824592	107.772976437164	103.700259086463	68.8046229501063	58.9489882766652	215.59772436133	186.181240794148	1
MAP2K4	1	63.9127863139077	1	1	1	1	1	1	1	1
MAP2K6	1	1	1	1	1	1	1	1	39.2725937679551	1
MAP2K7	1	31.5560048359148	1	1	1	1	1	1	1	1
MAP3K1	1	92.5542155782333	1	1	1	1	44.7963042039618	41.5982474837872	41.5651563047144	1
MAP3K11	1	1	1	70.8289722419037	1	1	1	44.5398868650979	1	1
MAP3K13	1	122.990514230332	62.9999995583979	53.5310531228276	1	50.8126517447299	1	38.3658468040603	1	1
MAP3K2	147.334567093414	70.661475981489	85.400517297713	80.6899304153523	138.040512273429	93.5392449109401	76.6307123140349	179.719029692336	263.984494985436	1
MAP3K20	1	60.4573815316784	105.600557651831	37.3486582795964	125.083720041269	321.22920416647	1	1	1	149.338281869765
MAP3K3	1	1	1	45.6567713597986	1	1	1	1	1	1
MAP3K4	1	53.3155146153432	1	1	48.4079656911672	1	1	1	1	1
MAP3K7CL	1	1	1	1	1	64.9108513075958	1	1	1	1
MAP3K8	85.8251095136391	97.2127806564313	1	121.702927016728	71.58993342067	97.9339513436467	66.2223379716441	250.582599671631	126.682937874906	1
MAP4	76.2686418580514	142.320268995374	103.870419610007	160.695306086428	160.495783072407	171.32324707551	46.6778133710892	75.9522326837036	86.052581732596	117.489846035813
MAP4K3	1	1	52.1281015851576	1	1	1	1	41.5959911206491	1	1
MAP4K4	82.9910867542268	32.504082762328	73.2670589790002	143.584031916504	148.331925292585	115.199036983641	73.8936639917583	140.998863690706	144.79442690492	1
MAP4K5	1	84.7960211637019	57.4966741810046	66.917867838032	131.768819659942	65.5233937893051	1	45.7347951742723	1	33.857490051611
MAP7	1	93.6958679272672	45.6042131701441	1	1	1	1	1	1	1
MAP7D1	1	76.4954743261735	71.0563192081477	56.9859181095334	78.7024543432735	1	28.390739433088	100.291028603058	50.795210981395	244.719248806462
MAP7D3	1	1	1	1	1	95.907470690718	1	1	1	94.8616780136094
MAP9	1	28.4733584343037	1	1	1	1	1	1	1	1
MAPK1	80.7338951827251	46.5320892465977	47.3221342061461	47.0408129178104	52.0777353875438	1	1	74.5175037731809	58.2908913719336	1
MAPK10	1	1	1	1	1	1	1	1	1	84.9354579941894
MAPK13	1	28.5074336383516	1	1	1	1	1	1	1	1
MAPK14	1	1	1	1	1	1	1	1	1	33.8382035793005
MAPK1IP1L	100.357592892741	78.2402588235096	57.625521528499	98.0427533089248	57.765233946487	57.761427597915	43.9234420128739	89.4093847689654	97.250482933187	1
MAPK3	1	1	1	51.5830107801679	1	1	1	1	1	1
MAPK6	1	72.0452950843917	64.214937521411	46.9593849007498	143.599687705416	60.7739047738912	1	99.7597075746554	1	1
MAPK8	1	108.528351063565	46.2698801465797	1	44.553901730612	1	1	1	42.575242869912	1
MAPKAP1	1	42.398798082364	1	1	1	1	1	34.9346055913949	31.6742964736329	48.2235763812514
MAPKAPK2	100.201987097576	82.5334995335439	136.193320494033	104.895819848199	122.064208234541	108.364661149236	39.0077382450169	96.2309746090168	197.518211087661	1
MAPKAPK5	1	26.3867435276401	1	1	1	1	1	1	1	1
MAPRE1	108.944050146539	147.015659024964	159.911131324476	105.465962278826	108.437707426035	103.261427265181	44.7259385971641	120.413636115341	98.0143333663986	1
MAPRE2	88.8431440964731	1	1	1	1	101.29825380588	1	49.2916317727759	52.4616646930193	1
MAPT	1	41.4399570782493	1	1	1	1	1	1	1	1
MARC1	1	1	1	1	1	1	1	1	1	288.691567480704
MARC2	1	1	1	1	1	1	1	1	1	61.5837045558253
MARCH1	1	1	1	1	1	1	1	70.3361651420637	44.2932625130341	1
MARCH2	1	1	1	1	1	1	1	1	37.2582304106367	89.5764540063755
MARCH5	1	96.2745277252886	84.4572404225841	54.3349220505541	51.0882882421788	1	1	34.0871987509382	1	49.8045374192194
MARCH6	74.7818064135624	84.2601055558521	126.6352795407	82.4975310704204	89.4674876737865	86.6029147905292	54.7334092874865	67.358464923222	59.3109019686975	79.5837059395227
MARCH7	98.1366154734801	114.490830193056	68.9376909766598	77.7770440192339	62.0853348116717	66.2934933890325	35.1846659114673	82.0816487319692	94.1617479945155	1
MARCH9	59.304579117899	1	1	1	1	1	39.773397510227	1	64.9694322253825	1
MARCKS	1	309.4491415073	324.38002638247	172.757096907683	387.638957309308	220.257034273077	192.954332163806	720.23423028633	62.544025548918	62.9303079172376
MARCKSL1	113.53052110782	358.473840006025	305.917161211025	194.597140662354	118.635518215982	78.9624895873213	71.0208624087409	112.779653892106	237.873609428112	1
MARK2	1	41.5451627191402	1	1	1	1	1	1	1	1
MARK3	70.5732985552147	65.7411446088921	49.2143068498932	57.4557339239934	52.1237832408775	1	31.9085596517105	61.8840083302357	53.7153342487708	41.3335085108851
MARS	1	42.4695250843963	1	1	1	1	1	1	1	1
MARVELD2	1	28.0055356358362	1	1	1	1	1	1	1	1
MARVELD3	1	45.842897892576	1	1	1	1	1	1	1	1
MAST4	1	212.596870434079	118.530316945569	221.91595504532	1	1	1	1	1	158.028009639159
MAT2A	142.172879791302	160.319308901227	398.211690713573	311.286137335543	361.972464165253	442.959999644826	64.2688999582853	369.113017043282	97.982801850307	54.0065005427964
MAT2B	77.4910013209733	30.9676342652979	1	1	1	1	35.0231168815412	1	51.9041726257831	1
MATK	81.1338227977505	1	1	1	1	1	1	1	1	1
MATN2	1	1	126.282117978021	47.3266984644613	58.1552122583586	1	1	1	1	80.9488685527943
MAVS	1	1	1	1	1	1	1	1	1	47.7706355151541
MAX	83.4075247442721	59.0818346004933	68.3992342084598	65.2318909419948	58.7522574740782	61.3657624996328	33.3952062728666	52.8450038083899	51.8070434919276	1
MAZ	98.66488143764	60.5945838964265	48.2209464660148	41.58000971403	54.9426350290421	1	1	42.6994151665589	54.7317044651333	1
MB21D2	1	1	1	1	1	1	1	46.1237811733537	1	1
MBD2	104.839996503776	136.376604532941	59.6657147848994	90.427030882404	70.5759689590543	66.5527254157775	86.0893935702748	98.1257250579373	75.4195686992845	235.612584580175
MBD3	1	27.9585674798004	1	1	1	1	1	1	1	1
MBD4	84.5853007639445	51.2811948219605	1	38.1428639082226	1	1	55.3140278185276	58.2420879253925	81.147270755915	1
MBIP	1	46.4722900709075	1	1	1	1	1	1	1	33.4052745367267
MBNL1	386.258506325018	76.9881641163229	233.475648933345	467.148820479924	189.536115145866	217.722187230797	99.4755328235843	195.655331604342	160.800131879056	256.566696786528
MBNL2	1	180.956398332824	200.502633804546	144.66791826787	120.862615232709	121.370798704109	66.5788720864715	48.4050263794116	50.5456311698191	146.249284697678
MBOAT7	1	34.5768720706363	1	1	1	1	1	1	33.7313699475917	1
MBP	341.926183821442	32.3174854177783	1	1	53.8786969648669	1	73.7608739331764	150.590535991732	194.591254616127	1
MBTPS1	1	94.5266893329826	48.1619686001281	53.049435681746	64.5332718086666	53.5859683988907	33.4311014741621	1	40.3411659340425	34.5445120911603
MCAM	1	1	93.2284935039543	133.429857966553	1	557.589467864731	1	1	1	597.27025387049
MCC	1	1	1	1	1	1	1	1	38.9414205645595	1
MCCC2	1	52.1654339467338	1	1	1	1	1	1	1	45.0644631596982
MCEE	1	1	1	1	1	1	1	1	1	58.2395566977945
MCF2L	1	1	1	41.9889352132125	1	1	1	1	1	1
MCFD2	1	118.121441578569	95.2132498774567	104.389615407084	86.0458566418622	70.6791477535575	34.7972551651854	57.5109190539922	47.0597893954308	54.8518092164633
MCL1	573.9041744565	299.970412184862	468.67182815297	349.120791935253	610.413053534755	382.933957606058	349.773998892966	760.274890140034	570.596897495603	133.3368691381
MCM3	1	23.4161810999124	1	1	1	1	1	1	1	1
MCM4	1	27.195176338359	1	1	1	1	1	1	1	1
MCM5	1	1	1	1	1	1	1	1	36.3221225412503	1
MCM6	1	1	1	1	1	1	1	1	60.9664686058029	1
MCMBP	1	36.2898266334108	47.2814108761372	67.9131495576128	1	1	1	42.3211410673701	40.006249929395	1
MCOLN1	1	1	1	1	1	1	1	47.4001730936005	1	1
MCOLN2	1	1	1	1	1	1	1	1	66.7479935821491	1
MCPH1	1	27.4670384267923	1	1	1	1	1	1	1	1
MCRIP1	1	65.1607897441806	49.0854582729945	64.6865058706901	70.6822678040563	62.0150398711758	1	43.1045602663691	1	116.085636008919
MCRIP2	1	25.046429241657	1	1	1	1	1	1	1	1
MCTP1	1	1	1	458.306801344765	1	1	1	81.3995659681519	36.1408311088181	1
MCTS1	1	52.7336180629807	1	1	1	1	1	1	38.4165994667153	76.6751334665
MCUB	64.0008819007874	1	1	65.5653579348246	51.0924179708848	1	1	46.9964075952812	55.95225101296	1
MCUR1	1	63.9031914928528	1	53.7128932394582	57.8314539437834	1	25.562540492903	36.3885754785663	43.9790840090287	54.9346128605385
MDFI	1	1	1	1	1	1	1	1	1	72.6419337869981
MDFIC	74.9501669437655	1	1	55.3244233697655	49.0585655880005	1	34.931570735024	1	72.2017868099358	198.015962722897
MDH1	63.8690001368752	85.1363698891631	52.9304318759953	34.4060639738125	77.3320761609663	71.3088411511641	1	52.7875918698566	59.7679685840182	771.441860335084
MDH2	70.2808072826606	122.053724637494	59.5343452044987	65.0322383473817	70.4761178605285	83.3090536200762	34.7693673193929	59.2625435378254	71.8910465977477	153.879502045586
MDK	1	187.623373881989	103.374763728331	74.0707443792186	254.557111743341	1	29.637650838938	1	1	1
MDM2	1	41.1366440500579	64.8918146237012	1	1	1	1	63.334562133392	1	1
MDM4	84.7981236277173	95.9414902882001	56.1070471575016	70.3399643689241	72.8430327291962	67.9249231529096	70.5048204834264	67.4358902923417	134.630100042267	1
MDN1	1	28.0645733598033	1	42.9070435748414	1	1	1	1	79.4820441077419	1
ME1	1	1	1	1	1	1	1	1	1	90.5049110838601
ME2	1	1	1	1	1	1	1	73.8461463626957	45.2114842199501	1
MEA1	1	49.4622610470442	1	1	1	1	1	1	1	1
MEAF6	95.1731466377201	172.457320859237	63.2420325495597	40.4553646917465	47.6797381395186	1	32.7415460031971	41.8880245302003	40.0646322917223	1
MECOM	1	1	1	98.9776988451134	1	1	1	1	1	1
MECP2	189.210376495414	54.3213106261499	73.0462940921421	64.4954344261323	75.448951827585	103.989121414966	42.2990903415365	102.198292629449	61.803009233632	1
MED1	1	34.7238772630571	1	48.9050578470241	1	1	1	1	35.4160688905678	1
MED10	143.827364558272	73.0069157845012	69.2348587755742	80.3167597753164	61.6425376076793	60.1076468034913	50.6941052935307	56.9219876691794	74.7206398528194	77.8068448577563
MED13	81.7115588267502	98.4292651546101	128.648214840926	111.584685816916	144.447843212969	93.7609623814895	42.9464069149489	125.064123986402	133.967206816767	83.2028019455159
MED13L	1	117.31551640173	134.18159871345	151.223959163597	129.130645664517	117.230625596134	38.0816613792913	109.313245308478	117.645880793406	61.2772169904932
MED15	1	33.9594081272162	1	1	1	1	1	37.0417204448643	34.3313617879668	1
MED17	1	1	1	1	1	1	1	1	43.1515106700763	1
MED19	1	53.0252778799762	71.1653231033463	40.2013480919769	1	1	1	1	1	1
MED21	1	51.435042831325	81.0511149868634	39.2736378359098	1	1	1	1	1	1
MED24	1	1	1	105.043315478187	1	1	1	1	1	1
MED26	1	1	1	1	1	1	1	1	59.0325199836799	1
MED28	78.3089176085265	61.5360850982729	67.7122858319288	73.2726817240114	67.5895379829303	47.6133399697193	36.5760819484791	61.265794851379	59.5999373292113	1
MED29	1	35.6951750539221	1	1	41.470665383962	1	1	67.3793151650261	61.6991847281153	1
MED30	1	29.1776344538911	48.7656364214223	1	1	1	1	1	50.6773627712719	1
MED31	1	45.483772725358	1	1	1	1	1	1	1	1
MED4	129.129839343611	84.6202081210206	94.3602122025608	88.5247938647386	69.9728550613064	64.1343282563417	47.8207580798896	68.2797632221487	77.3972592111641	82.9109068205035
MED6	1	35.1439154705853	49.906561241689	1	1	1	1	1	38.4643231260282	1
MED8	1	41.1745829871674	1	1	1	1	1	1	1	1
MEDAG	1	1	1	68.8847454243207	198.310423725485	1	1	1	1	1
MEF2A	1	63.1788809033963	93.0031092195793	164.457833500681	82.5152645665743	99.1739569792577	44.6582464141342	133.428968963401	51.1509642150671	60.3636591362867
MEF2C	1	1	1	213.14593364907	1	275.234935193917	111.836345970134	161.138589639088	181.958237689251	1
MEF2D	1	29.058566104772	45.1794518438345	1	62.008067566521	64.4970504131495	1	51.5458634340951	99.3648013509784	1
MEG3	1	1	339.865491678504	1	1444.11561431351	1	1	1	1	1
MEG8	1	1	1	1	183.56243163482	1	1	1	1	1
MEGF9	1	41.3648537512384	1	1	1	1	1	1	1	1
MEI1	1	1	1	1	1	1	37.2876700072069	1	1	1
MEIS2	1	1	1	1	172.590759787901	81.3678979947153	1	1	1	1
MEOX1	1	1	1	45.0668448381725	1	1	1	1	1	1
MEOX2	1	1	1	48.949670190159	1	1	1	1	1	1
MEPCE	1	25.950250675559	71.4013404030389	43.7717850620888	1	59.3369339426263	1	40.5159723259498	48.9495947063247	1
MERTK	1	1	1	1	1	1	1	52.5750220055583	1	1
MESD	108.912654209474	101.368149365131	56.7719655136299	61.1785455845278	76.3841472899864	1	47.8750243021483	75.0688830028699	110.637422595271	88.9832866807514
MESP1	1	1	1	1	1	1	1	1	1	189.540693614552
MEST	1	1	1	1	1	1	1	1	1	300.712281181298
MET	1	1	72.1247519650256	114.731379639193	1	1	1	1	1	1
METAP1	1	1	44.6895437160246	1	1	1	1	1	1	1
METAP2	136.400417242686	163.014767433912	300.925643024844	193.144670025201	215.172063337555	151.249558675736	54.6911140659636	129.58371308603	155.364280814641	70.2044395521526
METRN	1	48.2069176867369	1	1	1	1	25.2351510342309	1	1	66.2436925465977
METRNL	555.687566940806	53.048879819753	1	74.5939209481377	245.268001072803	75.3508347758165	41.4052498208513	577.452553161269	379.477955028552	1
METTL1	1	33.4697352302191	1	1	1	1	1	1	1	1
METTL14	1	27.8877165822345	1	1	1	1	1	1	1	1
METTL16	1	29.6065892198306	1	1	1	1	1	1	1	1
METTL26	1	57.593656848507	1	49.1052781878097	64.1732795009853	54.0465597083713	29.4799375723337	43.8756094279062	44.8383035091358	63.8064835833685
METTL2A	1	27.9908844468752	1	1	1	1	1	1	1	1
METTL2B	1	35.3388524016919	1	1	1	1	1	1	1	1
METTL5	1	60.0987454141431	1	46.778301191161	41.5417103820719	1	1	1	1	168.10694356342
METTL7A	1	35.9476872388858	45.7297501880391	44.1660010315758	85.1182005510597	1	1	48.8026905295417	1	243.223154376949
METTL9	123.079712267276	82.030840422069	68.0296893852753	88.1749901817853	77.5051332756429	63.7213586924308	32.4125219682906	75.4895201324039	50.6839056356543	36.4251463588132
MEX3A	1	1	46.4966242137112	1	1	1	1	1	1	1
MEX3C	1	27.7007440783614	83.1362379335567	80.0734257504404	45.2854837122371	1	1	1	37.8710331084295	1
MEX3D	1	40.7786624645966	1	1	1	1	1	1	1	1
MFAP1	1	94.8387019901351	48.7059317664235	55.0190305811157	1	1	1	38.2002286106372	64.2941324240023	1
MFAP4	1	1	1	1	541.388201141844	70.0208763558487	1	1	1	1
MFAP5	1	1	1	1	254.811120529808	1	1	1	1	66.7756094580115
MFF	1	44.8027867800534	1	35.9776179386437	54.8519044352846	1	31.7078428851199	35.7078628839717	47.2046113111326	54.1272828018831
MFGE8	1	36.1751921332374	161.562692869945	49.5807089813008	196.495817757347	444.37942024018	1	45.1444330883897	1	93.2097192320411
MFHAS1	1	1	1	58.6129016260882	45.5054484812552	78.7754593778924	1	1	1	1
MFN1	1	40.5722458897745	1	1	1	1	1	1	1	1
MFN2	1	25.6621655821237	1	1	1	1	1	1	1	1
MFSD1	1	31.876461733925	1	1	1	1	1	204.979632399197	45.7604828439934	1
MFSD10	69.7806262234024	86.4681182593171	48.2649523512596	42.9517917349694	45.6022624218852	1	1	32.3043462090402	1	1
MFSD12	1	34.0387945471	1	1	1	1	1	83.1742089041704	123.532578281124	1
MFSD14B	1	28.6666343192987	1	1	1	1	1	35.5978341273216	42.9012839040643	1
MFSD14C	1	39.3069291217487	1	1	1	1	1	1	47.5795406805723	1
MFSD2A	1	1	62.2263987042431	1	1	1	1	47.2183615189578	1	1
MGA	1	30.4857225014229	1	1	1	1	1	1	42.0198729244849	1
MGAT1	1	43.1159821770534	84.3105345324614	119.090742333876	76.9684377895062	62.97040135916	39.7065414654157	230.214590563507	63.6686060650452	85.8335471436536
MGAT2	1	28.6135001474798	1	33.3503409332374	1	1	30.047578286453	34.6824546555545	55.0290136658646	1
MGAT4A	203.283201801494	40.5426752780595	1	61.906381717253	1	1	1	61.5103422880882	60.7627201263456	1
MGAT4B	1	36.1111989518175	1	1	1	1	1	1	1	1
MGLL	1	135.589363902867	1	220.597957800213	1	168.576384465003	1	76.0814610842179	41.4294582611237	498.16311768057
MGME1	1	30.9003857557303	79.5600770941296	1	1	1	1	1	1	1
MGMT	1	70.9218227786068	61.7176138336874	58.9662139926905	56.9843662415061	72.4634123606247	36.0180210540736	41.2618112831661	1	107.761962597687
MGP	511.968819155113	15588.1108857163	617.250175732693	1042.60141398627	5433.94104525043	1355.33499897626	511.193469151888	915.536083413189	197.200830000073	2102.00627502707
MGRN1	1	48.8607115682602	1	1	1	1	1	41.2770557696292	45.3061419306789	1
MGST1	1	446.236937555597	68.5175239344435	1	95.4025888208438	1	1	1	1	3503.12881113246
MGST2	1	51.1375647305286	1	236.213418919857	1	1	1	58.3301555914025	72.3609821048964	116.526414862781
MGST3	153.947347627997	181.003463558348	225.882787934287	286.955208165476	280.0383250686	628.896766836623	85.2150383504969	164.286869928544	68.0353259630337	1326.30837953276
MIA	1	1	124.97288309238	1	1	1	1	1	1	1
MIA2	1	37.905505150276	1	1	1	1	1	1	37.653023900162	1
MIA3	111.397779870752	46.4622722827146	67.823111398001	54.0226477638029	75.7047724556814	70.9649611703388	47.1002972145962	48.2036332131253	94.8573675440307	96.1757389979748
MIB1	1	51.7692544097099	44.2469782314834	46.9109762347609	67.712465707458	1	1	1	1	1
MIB2	1	1	1	1	1	1	1	1	39.6426977512746	1
MICAL1	1	1	1	1	1	1	1	1	43.1154426802713	1
MICAL3	1	1	50.8011067693941	39.2198157806626	1	1	1	1	1	1
MICU1	1	32.4973253164999	1	1	46.0742766219426	1	1	1	1	1
MICU2	1	55.7181362665336	1	1	1	1	1	1	35.5750153508797	46.3136475869375
MICU3	1	1	1	1	1	49.9108597387523	1	1	1	49.7307404026676
MID1	1	1	1	61.1286431905476	1	1	1	1	1	1
MIDN	156.249142471441	193.963815523227	320.419553842851	371.362288523503	289.286018303636	360.953170147455	70.634086556632	271.810797970437	106.227299904084	1
MIEN1	1	84.0817960408647	1	38.3914427452837	1	1	1	33.8876011101065	1	1
MIER1	153.628915902603	105.997348027957	81.6381145669456	79.2950453845226	97.6105332156791	114.531909882251	37.9416232809469	75.7506661071128	79.0212971687635	1
MIF	154.060778646233	302.128928904346	173.18400258828	131.081812121557	128.821555489538	145.459989301872	102.771507393863	82.5967902714355	98.5775942225902	1
MIF4GD	1	1	1	1	1	1	1	1	36.9382335603747	1
MIGA1	1	35.7510694679777	1	1	1	1	1	1	1	44.7956520966608
MINCR	1	1	1	1	1	1	1	1	1	59.3001928614069
MINDY2	1	50.2020228065144	106.182811376753	49.0291960753189	53.5856683691672	70.7958162408478	1	1	1	61.0574807885506
MINOS1	77.1008161297569	127.980418790741	72.7565233168531	72.4254609888679	74.0696143147302	109.938345717609	32.2393614469821	80.8006284250276	51.7388476743311	257.519256425889
MIOS	1	39.7908337223093	1	1	1	1	1	1	1	1
MIPOL1	1	40.2085306575615	1	1	1	1	1	1	1	1
MIR155HG	1	1	1	1	1	1	165.36163242417	92.3904374228008	153.293541709693	1
MIR181A1HG	1	1	1	1	1	1	1	71.8928195105234	1	1
MIR193BHG	1	1	1	1	1	1	1	1	1	50.8197760653526
MIR222HG	1	1	151.783404878331	161.003760276179	137.011583272352	1	1	44.2414616757493	1	1
MIR22HG	1	207.93371146937	429.834496256459	269.806879305358	259.737847012717	304.341349154464	33.8709878073807	161.264719359696	81.4550567185275	98.4652502824554
MIR29B2CHG	1	39.1375355896816	1	1	1	1	60.4757055336987	1	1	1
MIR4435.2HG	1	184.858902683869	129.126587710707	125.712985823347	132.374445412152	260.398986036855	69.2346974176244	55.2955479797455	1	1
MIR99AHG	1	1	1	1	106.649076611014	1	1	1	1	48.2501364145787
MIS12	1	26.0887509394088	1	1	1	1	1	1	1	1
MIS18BP1	90.4896591164121	31.0697059141279	1	54.3317618639737	67.6630001662734	1	67.1113799117314	93.4693193954684	155.122420343372	73.885240045523
MISP	1	32.0874721789011	1	1	1	1	1	1	1	1
MITD1	1	1	1	1	1	1	1	1	1	40.0030286693435
MITF	1	1	1	1	80.6624637835331	1	1	1	1	1
MKL2	1	39.3544975599698	1	130.003247631316	1	53.0617395466421	1	1	1	1
MKLN1	1	54.3072640880848	59.0121033310805	88.7627233508626	81.0129778393926	64.0906316711692	1	66.8921117278465	88.5353760156664	36.1969900427027
MKNK1	1	1	1	1	1	1	1	39.1060935117799	1	1
MKNK2	103.768244462868	59.1106842266937	103.816157976684	66.0774372096938	70.5446364368799	86.3896229500611	98.6843810990821	88.8226302710539	161.689182395037	50.6722650352007
MKRN1	55.7843532179365	43.6177863972446	1	1	1	1	1	45.1940492295247	34.2950492243841	1
MLEC	80.241406726926	149.684717895597	94.8138305586689	88.2336763909047	96.4068598553239	75.6048052303142	49.9143745642884	85.138162450197	138.891487610351	120.763640784335
MLF1	1	117.321095274701	215.790265108509	67.1577752451353	167.237168867793	66.371573687102	1	45.489500845902	1	1
MLF2	74.8662470658424	136.694092246472	108.623270794045	91.8729140280318	85.584898048564	77.8283700680216	35.8311340850356	64.4261570984011	71.0207574539223	114.21410548067
MLH3	1	26.641011224492	1	1	1	1	1	1	1	1
MLKL	1	1	1	45.4034818742239	1	1	1	1	1	1
MLLT6	88.6785774524135	46.3994048345574	51.8691222797509	62.5405534398547	48.8868234150359	65.6746716986794	1	60.8195572302207	33.2971314576214	1
MLPH	1	159.774053844718	1	1	1	1	1	1	1	1
MLX	1	38.7025006335699	1	1	1	1	1	40.5759832158586	1	73.1870379804375
MLXIP	1	47.5020504448261	67.1354545505581	116.908933280596	79.0932506259968	71.8817224100196	1	69.3962890097545	33.8834471902949	1
MLXIPL	1	1	1	1	1	1	1	1	1	147.040199931545
MMAB	1	30.3209245057344	1	1	1	1	1	1	1	59.2954956785446
MMADHC	62.0880417929846	87.6858359592866	64.768411824318	53.9954355217089	54.1308196963449	1	30.2331145108668	43.9732434066763	73.1729495368563	54.2782704414894
MMD	1	1	1	1	1	1	1	1	1	237.67978268601
MME	1	1	235.323508420075	1	1	1	1	1	1	163.26700331334
MMGT1	1	27.9431225836848	1	1	1	1	1	1	38.2270331539938	1
MMP14	1	1	1	1	99.9361455485119	1	1	45.6702856804426	1	1
MMP16	1	1	1	1	88.1248783685192	1	1	1	1	1
MMP19	1	1	1	1	93.1968911682687	1	1	160.985542990163	1	1
MMP2	1	1	53.7714712341075	1	659.497329956113	1	1	1	1	1
MMP23B	1	1	1	1	51.2248704919202	1	1	1	1	1
MMP24OS	1	64.3856285522797	47.0107869713648	1	49.5716401522526	49.7648689149023	1	39.2671298434789	30.1212808299938	227.181639571634
MMP3	1	1	1	1	263.980505548651	1	1	1	1	1
MMP9	1	1	1	1	1	1	1	143.697951372736	1	1
MMRN1	1	1	1	126.131419586724	1	1	1	1	1	1
MMRN2	1	1	1	102.128579540233	1	1	1	1	1	1
MNAT1	1	48.255169002757	59.9830540643307	1	1	1	1	1	47.9041834011287	79.9628882889505
MNDA	1	1	1	1	1	1	1	101.498441523803	1	1
MOB1A	156.28713530826	111.432189365446	111.286612289111	123.372095912229	97.7917985574355	105.019961087798	82.1286447788125	239.412976097656	257.791109774043	1
MOB1B	1	1	1	1	1	1	1	62.406822421909	177.826999323461	1
MOB2	61.7770339740833	32.116621451394	1	53.1454556632171	1	70.0086962324057	1	1	35.3901455341608	1
MOB3A	1	1	1	1	1	1	37.3863781572247	37.1026894850583	33.6840562628543	1
MOB4	73.5508664338343	54.1614855661522	1	50.5414613301997	1	1	1	44.6797362452628	61.5523505687713	1
MOCS1	1	1	1	1	1	1	1	1	1	55.6851028632237
MOCS2	1	39.9424253658699	1	1	45.5939532879545	1	1	1	1	54.0802775521925
MOGS	1	27.5436493278342	1	1	1	1	1	1	1	1
MOK	1	37.4221044501693	1	1	1	1	1	1	1	1
MON1B	1	28.6628361893516	1	37.5080332335704	1	1	1	1	1	1
MON2	1	34.5962697724249	1	1	54.800080988635	1	1	1	44.6462216868567	1
MORC3	88.1329749716356	74.9507232331898	47.3405090482985	52.0715830651825	74.0748568512213	59.6021974053083	1	81.6133666744222	50.7339219558302	1
MORC4	1	1	1	1	44.7644185592509	1	1	1	1	70.0753556456462
MORF4L1	389.082903601521	339.326398486969	292.685285369641	315.319159160894	379.245299780219	310.632980748019	154.304668838073	331.809643183977	351.133417358039	327.059370822202
MORF4L2	94.583140272284	385.842547936277	254.143137492699	151.852206767036	208.413615273659	150.285158657792	62.7892756451675	113.147754416943	160.118682328082	132.607462547454
MORN2	1	43.3316287271325	1	1	1	1	1	1	1	1
MOSMO	1	58.0988631554827	52.0080781540477	76.9241792086084	69.9885877961657	1	1	1	1	1
MPC1	63.2695908657217	45.6143459349238	1	34.6178729390598	59.0491375676425	69.8401460784902	43.9048095440304	55.8513622745556	47.5665590129011	143.306824554984
MPC2	90.6264370878069	126.414947137272	128.970601439804	64.0429360097554	86.2766094516876	66.6546068928793	35.5076484837756	107.965767832926	98.3509345538248	147.485006645851
MPDU1	1	32.8758012560119	1	1	1	1	1	46.8084408276632	1	73.6829321138737
MPDZ	1	1	47.7151332465465	72.4899461115258	1	1	1	1	1	1
MPEG1	1	1	1	1	1	1	1	144.784208219457	211.629455443942	1
MPG	1	54.4131061986661	1	41.8955050072988	61.6792923679045	56.6045154708407	42.1815636307408	1	48.1718208179031	98.7406780696156
MPHOSPH10	99.0099186054807	79.6618098561108	91.8906224180369	81.7132886114266	78.0282790779499	65.6502813020888	40.7821731190893	39.2356180144568	68.416718174675	1
MPHOSPH6	1	60.4279623828736	1	1	1	1	1	36.2718981274411	1	1
MPHOSPH8	227.18121472742	98.4638690737156	100.699026394486	108.592716955289	151.562878369027	137.611497977621	84.5472124336561	94.3737064888963	102.469898310281	130.019446419076
MPLKIP	1	58.2904239578755	56.9996131806389	62.2293254140879	48.8808424456903	1	1	34.9788579501944	36.3607381158072	73.8210802995732
MPP1	1	1	1	1	1	1	1	135.616412626793	1	1
MPP5	1	30.7981234551977	1	1	1	1	1	1	1	1
MPP7	1	53.356666520308	1	1	1	1	1	1	1	1
MPRIP	1	60.3988449480189	77.2619238968731	82.6729706532834	57.6133737051743	195.284373629789	1	51.0429665884637	67.9713776013536	1
MPST	1	38.5277865593781	1	1	1	1	1	1	1	106.1183485827
MPV17	1	36.7506697612457	1	1	1	1	1	1	1	1
MPZL1	1	68.6630542874982	144.371672901327	67.9827543884208	101.635903060079	54.0230743255378	1	43.8200804834757	1	1
MPZL2	1	61.3070428515551	78.979655856317	1	1	1	1	1	1	1
MPZL3	1	26.258479543285	1	1	1	1	1	1	1	1
MRAP	1	1	1	1	1	1	1	1	1	270.699064464276
MRAS	1	1	1	1	1	1	1	1	1	201.003351946782
MRC1	1	1	1	1	1	1	1	389.543176391915	1	1
MRC2	1	1	1	1	191.435556043441	1	1	43.2054817053185	1	1
MRE11	1	1	1	1	1	1	1	1	33.9475150718125	1
MREG	1	76.5246833426925	1	1	1	1	1	1	44.8849305247142	1
MRFAP1	176.239457302009	214.987847620209	268.870747469027	220.679865181817	248.510390525655	239.19807154395	59.0015336280802	134.342296004641	101.407473846153	157.316515311359
MRFAP1L1	1	34.5864753095382	1	1	1	1	1	1	42.4523533734788	1
MRPL1	124.557486835402	26.2510357693418	1	1	1	1	1	1	1	1
MRPL11	1	42.5571957016335	44.7911582362506	41.5967416998132	38.8420999419072	1	1	37.837640623675	40.6114667549342	57.1011138260129
MRPL12	1	48.5315431170531	1	35.1711828957258	1	1	1	1	1	56.236813612922
MRPL13	1	68.3096780176565	1	38.6530905006687	1	1	1	1	42.3916368899142	63.5259429544793
MRPL14	80.9379577680872	148.164800495291	88.8939838043415	86.7410615425822	55.1538348622925	52.700501994388	35.4602758402445	76.8999216793274	66.0528245054282	47.1646999398877
MRPL15	1	42.5289947164592	1	35.2290481208839	1	1	1	1	1	40.7763653657806
MRPL16	1	1	1	1	1	1	1	1	1	94.9035814907885
MRPL17	1	42.073154229786	1	41.3369057440472	1	1	1	1	1	1
MRPL18	69.5822720441458	67.0145484961907	58.6211332954967	83.0426474156478	86.3224000755395	65.7440555679013	42.7112033814908	88.11345731966	139.134470419761	55.8413233655087
MRPL19	1	53.5377555962033	1	1	1	1	1	1	32.2513564276868	54.6226217407262
MRPL2	1	30.611901783212	1	1	1	1	1	1	1	72.6611885769301
MRPL20	153.404100967731	192.668746293155	96.5111440584059	109.621026438051	88.5263693089317	99.2091545023691	69.4951496732511	102.914952874273	111.742971780421	239.248316853581
MRPL21	1	68.2152163861897	54.1164556175212	42.8986216305036	53.5773718104214	1	1	34.673183664811	33.731325603777	92.1961819960369
MRPL22	1	60.663803362617	1	39.9587841837859	41.016124822993	1	1	1	35.8728738562539	43.8115122224225
MRPL23	1	42.3414345667824	1	1	1	1	1	1	39.0474840212571	90.4652310376897
MRPL24	1	30.8221532178256	1	1	1	1	1	1	1	1
MRPL27	1	82.5040676468934	1	36.2800584710893	47.2351268558075	1	1	36.566185836275	40.4473804165372	53.7398029193987
MRPL28	1	45.2116833416822	1	1	1	1	1	1	1	57.7014125224068
MRPL3	1	98.1148242775919	56.9966232256563	1	46.6104630914039	50.8079614449607	1	35.6669257886439	35.4199064748222	1
MRPL32	60.1201459728322	110.219409655794	151.529631982783	124.57761714822	103.065537140959	209.121413828902	1	49.1466846813467	1	108.597338796224
MRPL33	116.316395168251	160.180259938238	111.020066179919	184.993116244075	90.9323601677984	136.919764634387	43.7072329674661	72.2190300626567	53.8490089629699	150.626905211014
MRPL34	66.0344045878478	31.556634310412	1	1	1	1	1	1	36.3982450114378	79.654303617815
MRPL35	1	28.3206751403646	1	1	1	1	1	1	1	1
MRPL36	56.3337347891126	97.9103225076237	56.921715235018	104.798811927513	46.5600921655841	50.1719748078703	30.7425657274543	33.2083381922188	63.5161838637184	58.8578556236545
MRPL37	1	24.3327884303393	1	1	1	1	1	1	1	1
MRPL4	1	61.8443488744939	52.4896146030475	37.6502554925225	1	1	1	1	31.0285784906506	65.1400128059566
MRPL40	1	61.758482227662	1	1	41.8552417615429	1	28.5148684558968	1	1	136.698199318423
MRPL41	128.519422090706	122.948293278442	52.5581048003128	58.2948293989194	62.5614817871672	50.6034848137085	39.2546112136151	64.0970220489489	46.7086917297964	253.792130730717
MRPL42	1	63.9334984019011	1	43.1061438868583	38.9324062254842	53.0459211839366	1	1	1	1
MRPL43	1	69.4612479749917	49.0899697389907	45.2161738962339	58.8590449570873	72.4870884258558	1	1	1	78.4455442217393
MRPL44	1	32.9292274614633	1	1	1	1	1	1	1	82.0762887722464
MRPL45	1	30.1276550702518	1	1	1	1	1	1	1	68.7616920186309
MRPL46	1	26.3164666492253	1	1	1	1	1	1	1	69.1514908884982
MRPL47	77.3744538902794	96.1065141500454	77.7972417383665	81.6465600509554	53.5808321490962	49.1441783297127	1	49.9870107934843	60.2723339467569	53.6058745074203
MRPL50	1	58.6990416148818	45.6647158145327	55.0589623220192	38.4476036351823	1	1	1	32.6797152510714	1
MRPL51	88.485540784321	183.946351922679	129.871262277932	77.5466946456788	88.9170696326235	97.5730920985647	68.1892828236047	66.7407863773754	88.4281181774177	102.920082313428
MRPL52	68.3902163575026	119.712049066346	57.0394605317543	79.2228132346524	1	51.8898136312309	56.2048443211736	59.6195951974962	46.611707166551	89.7821567015053
MRPL54	83.8285986555573	103.763844270593	51.0343339450212	66.9805554215883	59.1943070657649	56.1628442623073	52.9623371087196	68.466621402461	67.9754529895324	138.809739642626
MRPL55	1	47.6734920602115	1	1	1	1	1	31.9763690613921	40.0982505790215	129.928694064954
MRPL57	125.12527446081	126.263174154666	69.1597201346377	52.8480040555321	53.0613304696036	51.9692353526975	39.7327951080653	62.4110308320963	86.8624015740635	183.905224396438
MRPL58	1	28.0638629893577	1	1	1	1	1	1	1	1
MRPL9	1	36.1426892839762	1	1	1	1	1	1	1	1
MRPS10	1	104.10077720218	1	34.6730724564038	1	1	1	1	41.8098437237162	1
MRPS11	1	35.6317240652569	1	1	1	1	1	1	1	61.8063734501242
MRPS12	1	75.7763052874819	43.9301781751694	56.9245417975211	1	1	1	1	53.0798486001588	58.4052148508016
MRPS14	1	31.3061243306833	1	1	1	1	1	1	1	45.9788827171767
MRPS15	1	88.9008129278763	1	61.5244927991333	51.5512549641358	46.9115071304523	33.7698144280169	42.840438668167	48.0270539805599	168.872723734147
MRPS16	1	68.9160139837112	1	37.470342662768	1	1	1	1	1	45.0321337187341
MRPS18A	1	35.8660310563433	1	1	1	1	1	1	1	40.6098563347098
MRPS18B	1	35.6971875013365	1	41.6682790270357	1	1	1	1	1	58.6491985330114
MRPS18C	64.6051704386042	72.3904991963655	49.9389974727518	62.6134405460597	47.4294218260276	1	1	35.7409109544283	35.8086319423104	108.169274268673
MRPS2	1	31.8685673703889	1	35.8006295526076	1	1	1	1	1	1
MRPS21	81.1534869173679	133.472669439268	71.3942875414468	81.4579230922539	107.554403732144	93.5216521753614	49.8762458917829	63.8005143843708	82.1405076353384	206.617596244806
MRPS22	1	45.3597400029064	1	44.031496821531	1	1	1	1	34.9907952942572	1
MRPS23	1	54.0184779786925	1	1	1	1	1	1	1	1
MRPS25	1	36.4126882392867	1	39.873615406992	1	1	1	1	49.3146341296466	55.1122379776865
MRPS26	70.0375345389562	61.6504426128805	77.2471101355976	45.9530662298551	44.6202239050801	1	1	1	1	73.0564245646219
MRPS30	1	35.2740724152874	1	1	1	1	1	1	1	1
MRPS31	1	33.7500918366079	1	1	1	1	1	1	1	1
MRPS33	1	53.0691279460705	1	1	1	1	1	1	52.7105895514286	111.420837512935
MRPS34	66.8825779740147	75.3919181307712	1	39.6091048080666	42.2651775736226	1	36.3590428640933	1	51.3941684871091	76.558285926517
MRPS35	1	81.6921274445317	1	38.2778586582532	1	1	1	1	1	1
MRPS36	74.902485653701	101.153121586572	70.0708700854707	47.9797001982899	55.9512026927491	62.235169934304	40.856622058184	51.6877652024833	56.2154837083958	119.837254831029
MRPS5	61.6920746868233	49.8060435688482	1	45.9299066149533	1	1	1	37.5135440469495	47.0893881181704	1
MRPS6	186.551208949259	68.5413811176795	118.379607184071	64.2220913670493	72.351590475095	90.1882028882756	107.679196081429	75.2352619130126	137.384579888546	102.165756192884
MRPS7	64.9739917770885	75.7084800804255	1	51.5966719503368	1	1	1	36.4738129740428	49.429443573414	73.576593702516
MRPS9	1	32.2320082550605	1	1	1	1	1	1	1	1
MRS2	1	1	1	1	1	1	1	1	1	46.891984933639
MRTO4	1	64.3680541216779	112.885656023759	97.1739780495523	67.5464061268218	57.6213785561157	1	1	1	1
MRVI1	1	1	1	1	1	108.663222291262	1	1	1	1
MS4A1	1	1	1	1	1	1	177.518040909374	1	1	1
MS4A4A	1	1	1	1	1	1	1	207.141930470379	1	1
MS4A6A	1	1	1	1	1	1	1	449.1770021347	258.300770492766	1
MS4A7	1	79.0325130513654	1	1	1	1	1	761.5331265167	1	1
MSANTD3	1	29.7099464665708	1	1	44.5054138013038	1	1	1	1	1
MSH3	1	1	1	1	1	1	1	1	1	73.6864074403227
MSH6	1	36.9785531247379	90.5489478104327	54.6731004383418	56.7460552849003	67.2721533665906	1	1	1	1
MSI2	64.7029231295191	83.6228700073286	78.2723420739886	1	1	1	47.9226591724433	1	46.5051226293029	1
MSL1	1	49.4066786956145	49.8736072655052	51.4093876307658	47.2618093752008	56.1801839293163	1	39.9264220607623	36.4265837620386	1
MSL2	64.6095283805391	1	1	1	1	1	1	1	60.1411670181355	1
MSL3	63.7260993284066	1	1	39.0577885449047	1	1	1	1	44.0661518044508	1
MSMO1	1	73.1932805692174	72.2595021153798	1	1	1	1	1	1	1
MSN	360.823460268556	58.1728982723882	169.466655415433	478.967523077246	89.600163581776	185.866060408469	81.2828769618071	262.485800278486	110.190824906089	89.6598465777077
MSR1	1	1	1	1	1	1	1	344.088005592564	1	1
MSRA	1	25.7740843875404	1	39.5623183356588	1	1	1	1	1	51.401737906191
MSRB2	1	47.5297828136243	1	1	53.0269618933968	1	1	1	1	183.97228629768
MSRB3	1	1	141.867542386452	59.4900169519732	42.5845245391922	146.349731376584	1	1	1	50.5030539546855
MSX1	1	1	1	163.413567906108	122.632023813925	74.4154614714631	1	1	1	1
MT.ATP6	12936.8347238684	13122.9352038463	12109.4505422983	9851.20372651394	12026.7937989413	14717.8866921984	7321.14673402181	12030.9800717586	6597.53636742705	43397.08875406
MT.ATP8	114.48143192996	158.78740024341	121.853400079127	125.461192567125	144.888596506063	207.305254174015	77.333260449405	135.133954872827	84.2034351302196	529.925939436402
MT.CO1	12884.4107745387	12562.7506287498	9520.7786595061	8352.98141552318	8453.51409453528	12120.2314778567	6937.84886591689	12726.1412320272	8902.49816685928	27414.9728995498
MT.CO2	10641.481848686	11537.0360907781	7417.33482718426	7063.98362951184	6705.4686140261	8470.32863373157	6823.04982708674	10611.5790601095	7926.80819644989	28807.8231183725
MT.CO3	13089.7608487779	16570.8763021538	11329.1166622718	8650.64951600952	9276.34046699459	12376.1798559958	8226.76207064214	13540.8846657996	7554.53606095434	35669.6640305126
MT.CYB	8677.32062175925	8640.2127128356	8099.06365743951	7548.06947917598	7754.8503171376	9517.42943428488	5348.84366428893	7965.2901212294	4122.27081641465	32404.4187840485
MT.ND1	5858.90897668578	6538.26620370865	5143.5791347885	5242.35486370843	5063.69697970812	5675.74542244836	3636.41690847353	6385.56656087432	3826.7625328733	18641.695852301
MT.ND2	5286.6037679032	3794.37343211969	4675.52579982519	4667.601621052	4055.99341797567	4816.41377067049	2795.34286663931	5126.60482155031	3277.36868655989	17900.006963724
MT.ND3	9288.98242142921	11819.9833417395	8647.44645484638	7589.38008407982	7834.36053779032	8026.46018187433	6343.2025477889	9973.99538734663	5111.49757985882	40234.3652654125
MT.ND4	6532.34364354072	6241.69517608117	7687.2492641419	5701.96308031862	6635.64594951937	6918.59240706474	4465.04333765554	7118.28568197891	4471.12836386478	22893.4441869454
MT.ND4L	425.642406820151	423.354013572891	544.186975807133	440.584026436191	531.36605671515	560.65251729605	293.184028312257	455.135914416612	258.066535010549	2062.87637266159
MT.ND5	2026.68861687435	1739.52110582072	1716.11042979708	1722.06531490269	1591.90404740756	1779.75649514085	1162.43557575129	2017.00570773918	1544.28851936516	4806.4007363913
MT.ND6	298.716389134219	406.370078676997	189.616541060249	215.478738866217	122.049105418965	170.628248102376	187.871847913209	244.562836965563	212.566034328995	318.581730749569
MT1A	1	1	91.7598544795978	342.438348776182	403.668062220188	3011.16555005829	1	1	1	312.267053453034
MT1E	1	159.344591511393	1095.04420151827	296.344145347541	334.10595123606	520.944340825881	1	78.0162771367877	1	324.368440369318
MT1F	1	1	47.080482106595	1	1	1	1	1	1	1
MT1G	1	1	65.3713443540996	1	1	1	1	1	1	1
MT1M	1	1	189.409871560841	271.533058658075	296.367987088924	1055.60309128515	1	1	1	260.512962737386
MT1X	1	123.111959083637	1715.86205665076	522.059621241181	373.341397528855	839.09502059101	1	139.283447094913	1	1649.86949302728
MT2A	443.117320052288	1154.6400819329	10736.3152291662	3251.82052652371	3244.3829086205	6737.17751748473	258.142935561975	1796.07822607486	119.378982299348	1549.7403738264
MTA1	1	27.8686265439977	1	1	1	1	1	1	1	46.2777856114375
MTCH1	91.7078409753038	95.1773034708481	67.4253929190848	114.314202212906	171.029325973317	97.7654908047377	42.9468417143565	143.903825194731	98.8452737573976	141.805315235119
MTCH2	1	47.0809004328672	1	1	1	1	1	1	1	63.6163791171962
MTDH	247.58008532047	321.015239437393	201.452208224359	211.026545460685	267.399459120224	218.490946509457	144.281895113928	269.691040760079	499.492380854667	230.4539058694
MTERF4	77.0060431378514	1	1	1	1	1	42.5950780703594	1	37.6862887313007	1
MTF2	69.9763500845401	42.3583148861581	1	35.8856454596703	1	1	1	35.0251167735979	55.1404388716736	1
MTFR1L	1	1	1	1	1	1	1	1	1	54.6043570742474
MTHFD1	1	1	1	1	1	1	1	1	1	88.1188454701459
MTHFD2	59.6938520480507	128.560549830559	154.842647344869	115.537917622279	55.399757365976	315.977680968046	73.1707119293324	149.81030476324	71.8850713548773	1
MTHFD2L	1	104.64956300266	1	38.169241111425	1	1	1	36.8160957466975	37.3024573915196	1
MTIF3	1	47.7366012273258	1	41.4628725075546	1	1	43.9074907946531	1	42.2095356867649	161.801176215346
MTMR14	1	1	1	1	1	1	1	34.0026546559258	43.0339133518684	1
MTMR6	1	1	1	1	1	1	1	52.3580145050737	113.317608634245	1
MTMR9	1	1	1	1	1	1	1	34.2891521328638	48.720342376176	1
MTPN	161.422387055277	128.674096291578	151.979008710018	201.689092865264	147.836181301922	115.623914279852	95.724498077806	193.888542789353	220.115468791341	117.269716510503
MTR	1	1	1	1	1	1	1	1	84.8154256113433	1
MTREX	1	53.6388219601665	50.736536855262	45.5093154708254	47.8699198907546	1	1	1	50.964272893624	1
MTRF1L	1	40.1024313353493	1	57.2267295678095	1	1	1	1	34.9122609761121	1
MTRNR2L12	796.580664547137	767.3145897518	638.79408718663	848.878493071608	1071.873072212	1352.24139094809	483.848511891457	688.434816471118	443.056040086357	2363.85756842951
MTRNR2L8	272.974525145705	211.967648039556	284.68460792075	456.995379967816	612.864012893481	743.14538664015	255.422193857144	269.561110012915	234.401273658046	556.921908105971
MTSS1	1	1	1	1	1	1	1	121.621554457184	1	1
MTURN	1	85.4924525717638	1	39.3480904171894	59.2152334489839	81.1190139591635	1	1	60.4250940403901	216.67326136446
MTUS1	1	66.1633179667239	1	320.30187092533	136.856562777218	136.174719930634	1	1	1	71.0693437131517
MTX1	1	41.9494422941668	1	1	1	1	1	1	1	54.9031335841814
MTX2	1	29.1561234806663	1	1	1	1	1	1	1	43.4610040672209
MUC1	1	162.160222671588	1	1	1	1	1	1	1	1
MUC20.OT1	78.1017937920931	77.7937207652174	58.1185119494656	57.7033072448226	70.2847040579115	1	41.9217798041561	96.0859975770608	103.920994717834	47.1715444905711
MUCL1	1	3007.32164892271	1	1	1	1	1	1	1	1
MUM1	1	29.399631280472	1	1	1	1	1	1	1	37.3457324205112
MUT	1	1	1	1	1	1	1	1	1	51.4112808000783
MVB12A	1	31.7915545754314	1	1	1	1	1	1	1	1
MVP	1	32.7259168448369	1	38.2060605751261	1	1	1	1	29.2880179647065	1
MX1	1	1	1	302.755388981826	59.7822320332146	85.780178288549	1	48.1327381331595	166.191195123005	1
MX2	1	1	1	65.2000816537778	60.6988202927087	110.52548777845	1	55.6067193793163	105.020153016277	1
MXD1	1	133.328724295229	1	1	46.1809190540054	51.2526222682383	45.662966554023	309.00952368384	49.1235594171414	1
MXD4	172.550221737169	76.2288390858733	1	59.9531787196757	66.9397897194757	51.2289628902559	63.862985066809	77.4297004380994	323.502125798044	105.655880247062
MXI1	109.864126847225	60.8078393329935	137.587036759648	47.2266574174849	71.386546899038	140.760656636125	44.0512549085056	1	1	33.6463228838096
MXRA5	1	1	1	1	268.22562876473	1	1	1	1	1
MXRA7	111.851277438348	27.7199415499928	75.1899350261986	91.6721161536364	220.14817628893	130.090730812407	1	1	67.2232470715687	281.850566929521
MXRA8	1	1	62.4010848202181	1	217.791995946581	1	1	1	1	144.335324916362
MYADM	153.11148620991	224.197073899132	380.079378357527	134.30700410282	374.547678086291	200.740744985894	70.8163013239987	212.334752698675	59.5235053597907	1
MYB	1	1	1	1	1	1	1	1	71.7778019294933	1
MYBL1	141.108924719605	1	1	1	1	1	1	1	1	1
MYBL2	1	1	1	1	1	1	1	1	221.368361729429	1
MYBPC1	1	102.199723396069	1	1	1	1	1	1	1	1
MYC	1	133.996327785802	810.669856633338	248.946971774076	363.548397883881	594.9399399046	65.5408974069927	85.9744565610853	1	167.179240111671
MYCBP2	169.742637317936	78.3164398206795	89.4524090931162	164.082911102172	186.154446397738	134.442140570471	110.289026918734	108.424417086335	79.8181001492529	202.658903678088
MYCL	1	1	1	1	1	1	1	1	38.0949331988052	1
MYCT1	1	1	1	119.00334721087	1	1	1	1	1	1
MYD88	1	1	1	1	1	1	1	34.8118280039415	1	1
MYDGF	92.4205547612078	231.560783563353	92.3909219824089	130.640664932082	150.854329193574	76.7778844407184	194.754327909463	121.780740877932	167.722899302825	75.68998817275
MYEF2	1	43.2368729028753	1	1	1	1	1	1	1	1
MYH10	1	1	44.0495893826841	1	67.2929732804213	1	1	1	1	1
MYH11	1	1	322.989052705324	1	1	765.363449464502	1	1	1	1
MYH9	352.911829779453	379.942024913552	352.85344777848	322.606163534266	76.5567011033714	394.187147174621	82.3684036408859	192.402960917984	126.283457490534	1
MYL12A	586.991499161951	801.107165336119	623.773023935495	663.718982955938	304.195384403258	378.191318693077	180.347971121053	348.976175492953	972.687485292009	436.538987894281
MYL12B	618.718903993953	1138.67463277353	810.16336556081	577.151188801049	438.293179444446	330.935845854409	169.474950732769	373.073899713394	497.736939715944	255.155326653625
MYL6	1176.8009688485	1618.07659418651	1732.85382780175	1090.8651537982	871.950465607024	1625.62976582334	468.810589498753	1031.51541074993	1184.86223189101	1871.37440497977
MYL6B	1	37.2096957305359	50.5138646347297	1	68.2100821994388	1	1	1	34.6333280401336	1
MYL9	1	33.7313496525757	792.171996275493	98.9046366379135	189.957468359242	1822.71328621216	1	53.8296019871449	1	684.674611699573
MYLIP	64.4684256939695	30.1134771343389	243.058683812744	85.8785039237494	162.550844990782	196.537439680327	1	73.6975576496364	35.6659264956692	1
MYLK	1	1	1194.46752756845	72.2743538258864	1	368.451105926901	1	1	1	1
MYO10	1	44.8386200463532	52.4636580239943	74.5777761589971	1	1	1	1	1	1
MYO1B	1	115.027444991831	100.488835575435	58.7905900694164	85.3161822597362	266.991800001253	1	1	1	1
MYO1C	1	70.3915318535061	1	63.4374780357608	60.8505784818791	110.440124418729	1	1	1	369.926492862076
MYO1E	1	40.4124587531765	52.1458205892939	102.760551699683	1	1	1	1	36.3152909072891	1
MYO1F	1	1	1	1	1	1	1	54.2918638418277	1	1
MYO1G	1	1	1	1	1	1	1	39.7200057705312	1	1
MYO5A	1	1	1	1	1	1	1	76.905392387544	33.3721030772821	1
MYO5B	1	50.0697226563642	1	1	1	1	1	1	1	1
MYO5C	1	65.4223185300544	1	60.2478405964396	1	1	1	1	1	1
MYO6	1	392.483626930716	68.249474150275	82.3732716863126	1	1	1	1	1	1
MYO9A	1	48.9388609188708	63.3339639989841	50.3623736109967	61.6488104134152	59.3578088876049	1	1	39.65982658312	1
MYO9B	62.1247405521641	27.3374029193012	1	1	1	1	1	158.235427635756	54.6035799859003	1
MYOF	1	150.144178307597	90.8225352156258	98.903072161392	88.541023191644	58.353747830952	1	35.5490821309193	35.6855250097425	60.1293200503799
MYRIP	1	1	1	39.9473283549204	1	1	1	1	1	1
MYSM1	1	53.907009671642	64.4117429601833	46.2639264158973	1	1	1	1	1	1
MYZAP	1	1	1	1	1	1	1	1	1	35.6744235270075
MZB1	1	1	1	1	1	1	1102.33681977966	1	367.255556309618	1
MZT1	1	27.2491414238082	1	1	1	1	1	1	1	1
MZT2A	133.237310550655	88.3747487355219	122.793293740214	49.3936208120681	84.7005146640831	67.8555942720191	58.3170872834847	47.712919921207	76.7199944056404	66.4311045310172
MZT2B	322.837866072083	289.811250503641	260.802817125224	203.483660877982	271.76361516313	269.22392479086	185.43683299009	150.209692094931	226.164506061296	238.012631592832
N4BP1	108.612995291758	56.2558804823841	1	50.5487762502037	1	1	1	77.9623374491094	36.5577061457459	1
N4BP2	1	30.9609450162378	1	1	1	1	1	41.0975353601074	99.4967551061418	1
N4BP2L1	1	1	1	52.7855913169592	1	68.0926494221768	1	41.1543360462857	304.16664337474	1
N4BP2L2	371.114303459571	285.427430101637	220.499545559795	275.53568936712	209.590967252961	215.085226752216	132.561322087851	196.778595893774	268.137625532285	234.892769625873
NAA10	1	76.6839932565211	49.8009803949174	74.3731967952473	42.759352280938	56.5870435419875	29.8475603550447	46.7663233640592	52.9474488681454	89.7577689206678
NAA15	1	71.8493148166834	131.659507069222	100.77324733815	86.9569924238169	75.6715439531304	1	41.8563433475098	38.6964158454773	1
NAA20	1	121.551457629857	85.3124621445759	110.378613457928	62.6215776543169	57.119725064057	1	51.706567966661	45.4095817459181	112.190451488151
NAA25	1	70.3820441496184	1	45.8171436081335	1	1	1	1	1	1
NAA35	1	34.5986979634321	1	1	1	1	1	1	1	1
NAA38	1	87.0710250416008	73.8725453941947	117.745931864235	73.2074383092549	78.7171674320289	39.1377069751349	52.8947113895127	52.5480556416734	195.724603628234
NAA50	112.79824541458	118.047631126219	83.2145709658068	103.646623658496	94.5955815806883	77.1842279601251	35.6405976407623	118.950488238611	121.501847227562	94.6705035282665
NAA60	1	25.6911643140182	1	1	1	1	1	1	1	1
NAAA	1	1	1	1	1	1	1	40.2370597479961	1	1
NAALADL2	1	49.4206167098952	1	1	1	1	1	1	1	1
NAB1	1	32.9183305431379	1	44.7217616617174	1	59.2155482452099	1	36.0530697712226	1	1
NABP1	90.6442875233914	163.554942518895	178.170433390714	61.2592393210084	85.1477044925042	167.570078882879	39.7871775608376	251.077377684025	71.6931903036859	1
NACA	1970.54501774627	1944.42145022253	2111.19649468495	2085.71642003047	1938.85818972958	2120.22472679327	1366.01621879023	1450.12976153904	2579.90471929589	857.923973210263
NACC1	1	25.7637270333784	1	1	1	1	1	1	1	1
NADK	1	1	1	1	1	1	1	1	59.728921114675	66.8272427927092
NAE1	1	45.2684816796612	1	1	1	1	1	1	1	43.9371958267415
NAF1	1	30.2568030569828	48.5938679952935	1	58.9091545045027	64.4660282215446	1	1	1	1
NAGA	1	1	1	1	1	1	1	38.3172083926257	1	1
NAGK	1	40.8571386792039	1	1	1	1	38.5883434641217	77.1620824803942	134.250105420813	43.0030335032592
NAIP	1	1	1	1	1	1	1	61.7033959154275	1	1
NAMPT	160.068886273595	468.996471080362	206.899157448308	538.240697853008	357.558101423625	772.624224180052	125.890215086373	1466.05564860866	121.860836960045	181.871632197526
NANS	93.6416850785959	115.487800353209	54.6014506403545	123.893540816614	59.5368356060593	50.5966946066959	75.1456796185998	157.277375839569	149.068285918257	32.0114017356039
NAP1L1	468.265175083345	261.312187111138	641.634318830993	427.517919407736	478.35831653931	579.679948270294	220.985724083254	427.372732360459	467.341988496154	337.383563389902
NAP1L4	199.913982743066	132.634183474634	106.720086566235	75.9439787706777	66.4774682887441	68.166381928428	52.6619457762419	58.0478803708218	87.1339144256388	59.4698142888394
NAPA	1	69.4826213156197	1	51.1902465371696	58.1487057827326	65.9368010520296	1	63.6455605266828	77.0625221866258	100.441752674528
NAPG	1	61.0493171181702	1	43.5163667772597	1	1	1	33.5510805323344	42.976011029997	1
NARF	71.0628218075968	1	1	55.0997055461403	1	1	1	1	74.5052822867808	1
NARS	68.7750212830367	143.217849719145	67.9000658961463	85.7580546434535	62.9461637797292	83.2854651286393	29.4543721020884	64.4787873605837	75.8292246643224	95.6250346754117
NASP	304.658250728335	149.661831490992	446.950411610188	391.426463334373	270.821592380936	240.212937426108	118.332622770766	158.049106929192	181.648116150769	54.5432607282509
NAT8L	1	1	1	1	1	1	1	1	1	142.378071206553
NAT9	1	28.6881401046757	1	1	1	1	1	1	1	1
NAV1	1	1	1	52.5322702264012	58.4129986185392	1	1	1	1	1
NAV2	1	30.0538913098375	112.664186817285	1	1	1	1	1	1	1
NAXE	1	72.9465300590326	1	1	1	1	30.2385704824062	1	36.9417028217159	1
NBDY	62.196634817863	65.6596756560013	45.7508687248839	88.3469394914894	49.3931527027898	62.6025219799371	32.9756222457009	60.228194356602	121.815221331566	1
NBEAL1	1	57.5811910691776	48.0266545579206	41.8538104303793	78.3533049455831	144.350826576568	1	38.5180845588128	39.9283196957974	47.1131709831338
NBL1	1	30.4546372370324	54.7827313339355	83.6164571770633	306.2839235573	135.533323639834	1	1	1	70.8276859579401
NBN	1	35.8355162783367	1	1	1	1	1	42.9868226897363	38.7314201142993	78.3467950524727
NBR1	1	29.6185036146769	1	1	1	1	1	1	1	45.2208473965838
NCBP2	77.8709833497421	76.126642405525	89.5516437536726	78.1730539182823	63.3867631593256	56.2336068082794	1	45.8080777486321	50.9300933866465	42.0970167872733
NCBP2.AS2	1	35.8949870666496	1	34.9946276035917	1	1	1	1	37.7127911224838	1
NCBP3	70.0253098250731	59.6821144992738	1	55.4011856050675	48.6596705849832	50.6391594911732	1	52.5521583416504	71.6972264370508	1
NCEH1	1	43.0115268110203	1	1	1	1	1	1	1	1
NCF1	1	1	1	1	1	1	49.6264840580421	38.8220039088187	231.440928772174	1
NCF2	1	1	1	1	1	1	1	57.9724449815207	1	1
NCF4	1	1	1	1	1	1	1	58.7450290077069	1	1
NCK1	82.7244513587651	37.5267389940576	46.8309110989971	79.1311981289867	47.4621965403638	1	1	41.4656515836865	38.238119063119	1
NCK2	88.9244130947407	27.4240080983793	55.9019689942638	34.3787047806438	1	97.5822673460008	42.6362418010159	1	33.5523930179091	1
NCKAP1	1	96.0017648133947	73.4801318538558	125.132589736061	90.1671183732546	104.57959415329	1	1	1	77.9694510951649
NCKAP1L	1	1	1	1	1	1	1	87.2245689739145	111.900859705506	1
NCKAP5	1	1	1	1	1	81.894619046071	1	1	1	1
NCKAP5L	1	1	60.0198955569726	1	47.0564118320143	1	1	1	1	1
NCL	852.25999899265	917.287618481894	1538.15779294872	1011.47891297565	802.456631836137	970.046863112771	372.934086432441	539.169892013508	754.203307970359	260.098669884121
NCOA1	1	45.7347780922998	56.9819434248412	72.6997744201984	92.1322292271468	67.2756860214109	1	53.8491314974891	62.8900206751258	38.5855304844275
NCOA2	64.8670553317231	1	1	1	1	1	1	1	1	1
NCOA3	1	32.8060508792289	1	55.8031690114695	1	1	91.4375328900394	95.4298604971285	81.1715191792196	1
NCOA4	1	64.1793875152132	46.0916509109383	74.1827117119291	48.6382314744192	49.8884205564109	1	150.118502411273	104.311992239589	91.4871880224439
NCOA7	89.750941660547	50.6839673061943	232.039492954692	691.949936205653	171.482687497119	157.125047014014	1	52.8685649100725	69.7115948140332	37.0017300999369
NCOR1	152.020499479512	126.399022061161	116.739843172053	105.244529834628	105.04294624648	112.430318385751	55.7751057957254	81.527228855762	104.102904442806	77.6726965026396
NCOR2	1	30.2927732945883	46.8888190487771	1	60.7189838192002	53.1747593299366	1	88.7313930647159	47.9263287345461	1
NCS1	1	1	1	1	1	1	1	101.339021913089	1	1
NDEL1	62.6856472503374	36.6116887911762	68.5087652293438	49.6432631279778	1	1	1	67.5839079165398	45.5985711897998	1
NDFIP1	193.037720124029	133.566169052191	83.8126197377139	111.04051674715	149.756248265952	92.2950222929802	55.4668800086734	107.131449117974	53.3927958027863	175.976138078783
NDFIP2	1	55.0985946004005	61.948902955881	1	1	1	1	1	1	1
NDN	1	1	1	1	120.939320357459	93.5540056763948	1	1	1	169.497829434654
NDRG1	84.9888158901949	1	65.4616263754373	456.323573688231	170.593435221866	117.933540646509	33.2855878835599	63.6344495803701	102.551216547647	185.734850010241
NDRG2	1	37.773640219812	62.9851358406715	1	69.0725404529674	139.385604761431	1	52.642740120517	1	122.60840306022
NDST1	1	1	1	36.7382074460948	1	1	1	1	1	1
NDUFA1	237.571523876817	244.405406538992	155.506180009433	150.832502871432	169.225707756568	185.389837785356	132.140451010344	170.450963124377	193.041439747561	352.910720128295
NDUFA10	63.6594168224892	102.95018469584	68.5029022511376	69.9502157338659	63.8903678130684	69.0534546459454	30.4902816731151	62.9335252611929	57.7463658191914	107.617056243247
NDUFA11	118.669078807607	148.924680545562	174.07072318095	115.135200293268	145.641792313665	150.037156105635	69.0892180559032	100.35623579589	114.004826062176	231.878239926023
NDUFA12	101.97779163229	86.2362079458966	63.391445787913	99.0298983325776	70.5911642059354	106.286081411685	35.4871644230083	67.9701316298096	87.6525354122226	132.05294246159
NDUFA13	97.7667155851868	111.907880561348	52.6067848580081	57.2615661155796	83.7239974483342	74.9068831202815	41.7625478011497	71.2075806406921	58.2046484269256	193.660313192638
NDUFA2	121.608890326801	142.524734435016	77.0791956025886	98.8553236969241	96.9505357536671	105.30516196909	65.8695578417687	94.0571872468554	119.526195189301	229.259140610754
NDUFA3	122.929494207485	119.644851589479	48.4465179033738	67.4884129288089	73.6342843579448	69.9752199445546	66.4610529171864	84.1299355182016	97.1545151785869	267.693822271061
NDUFA4	345.840253620962	537.763922240988	457.149847881288	299.180491812385	317.731375019644	496.726559202602	182.749838448591	303.043494979405	376.321061237977	906.667210778039
NDUFA4L2	1	1	1	1	1	470.130682832333	1	1	1	1
NDUFA5	124.750982120578	166.338990866296	96.3554036609098	77.9516796159529	81.6859429490152	87.3574841557786	47.6738029322372	63.3153537771367	96.6687167902991	124.144178509673
NDUFA6	152.210709493246	151.352696712421	89.2945264073701	92.5212966011952	98.3738300081669	103.016999729537	61.0176536633511	99.6629942802033	102.517673808349	138.230069664103
NDUFA8	1	55.731153660164	1	46.4894289259259	1	1	1	1	35.0323390476458	90.6576133951139
NDUFA9	1	47.4616106948302	1	1	1	1	1	1	37.9357379516059	46.954340103187
NDUFAB1	90.2614781456021	163.316351290791	102.41363868422	100.153397426588	90.6789084698816	106.736626611324	52.0983345704643	75.1947495587547	88.4826265231836	148.01096216208
NDUFAF2	1	80.5477300678143	64.7550194147349	62.4488231705741	73.8355560102331	78.325277816206	1	44.1441403479151	1	135.300487095934
NDUFAF3	1	103.184571264369	1	67.3332523532735	75.5486348466919	50.657642245716	36.5815248234455	58.6282149160438	58.4790229114112	153.729679518423
NDUFAF4	1	65.8853240768543	53.2680150181894	59.9324839176608	46.5459192685179	1	1	1	1	1
NDUFAF8	67.192680879744	92.7348141899012	57.7473899394276	72.4796172927109	59.78382647469	63.9307697936872	36.4748552617658	39.6816845290568	49.4604816451833	163.035238173061
NDUFB1	99.7156565975849	135.810129804473	70.0222893257859	105.307510339813	124.31407639485	141.086431597123	59.6152706732289	107.998707314143	133.837232464135	208.025120572138
NDUFB10	126.481424037326	154.871047549566	127.15456249752	133.820343187907	129.250591958773	173.385667180346	74.2887050809365	101.373323334912	148.089278901352	268.622353082209
NDUFB11	209.785127960643	200.012920677843	175.385804361926	111.531982174603	137.566382105679	171.421963898942	161.446834823763	133.678531547117	223.990697132802	227.924564214646
NDUFB2	235.568030902017	310.205390531267	134.541026909607	190.457851606558	204.740490290811	199.370235014632	95.3866786849532	202.640788621506	155.196655491285	354.761380820414
NDUFB3	1	109.599299799051	1	48.9128030689302	41.8093914370538	54.6483625779184	31.1437482936702	55.2146229743286	65.5983587379049	145.385442132463
NDUFB4	172.999145093639	275.595692762584	137.205666895102	180.952561292377	167.817913884256	183.395003731162	105.703140072547	141.28595023032	178.571670283852	300.360292430706
NDUFB5	1	68.2937865611721	44.2690299904356	63.8754004898051	57.0836724218346	63.1134548409362	32.2891774767727	59.3668398842374	42.4197916693809	185.232224706419
NDUFB6	75.6658588968454	102.713386083162	73.0732671258358	59.998716279927	73.3792829051549	79.4278115687064	31.2402597854635	49.3038555700924	100.98702865359	123.311166086832
NDUFB7	99.0491210999778	171.745375285858	137.348186052786	100.556152569962	128.934487434073	205.100321821231	70.7041061634594	101.225428320765	94.7989881388526	472.397889875143
NDUFB8	143.757587092587	134.960688353083	96.2858479348419	93.6378960857995	130.854409173862	151.425513469795	57.1914986268273	96.4979012604892	144.963935121635	241.828767562098
NDUFB9	93.6239577238032	185.164090428782	146.155453150577	117.418917567161	109.361825320722	132.708126015199	38.3864941272915	80.0065550233807	64.6301052761383	176.061752206114
NDUFC1	103.271431540597	209.148777816678	148.005442283483	142.755499186411	119.75427534688	109.24683267361	47.2947680169719	85.7928819256404	83.5150058273059	210.503994640131
NDUFC2	111.197967692575	281.011248455035	131.868509682705	142.472339420511	138.449641433109	153.548746511922	74.9309302018258	103.967413990731	113.248422110928	529.370648871664
NDUFS1	1	56.5325376848054	1	42.1647292291326	50.3486865091609	64.0391246760819	1	1	39.3294552704246	85.6526458116851
NDUFS2	1	64.0548891820503	1	47.7608296724514	45.6985280543097	106.584316913052	1	45.716646860745	1	107.94633558492
NDUFS3	1	49.8495926202045	1	33.2008564169971	41.0259661101059	1	25.4436989029643	1	49.6866234060559	77.4227724330271
NDUFS4	1	88.5436759042505	98.1565421344794	65.7908512846202	131.131663702341	92.9627520205953	1	48.4658043086344	47.2508417439452	186.268272697272
NDUFS5	572.364861052196	324.905296381012	432.293418446268	228.087783342844	318.34705227056	342.645580004293	101.225611524834	202.560308909434	328.493755510435	387.291019957869
NDUFS6	127.868368562625	175.429017100539	100.570143423625	143.689042797171	114.819203397341	115.432282211263	68.3173711822705	116.230656603763	150.774824398528	239.47685266314
NDUFS7	1	66.0431892702878	45.6512222179992	51.6135945790147	71.7481224797701	77.4301125021079	33.8384539273912	59.6666824515216	59.3327461048627	165.237143892124
NDUFS8	1	90.3635408804944	48.0300773117008	45.1795247062892	50.829160802632	72.4599286090344	35.4998036606805	53.7902069392689	54.0160948706893	139.938219840381
NDUFV1	1	60.6627400630917	45.7006250486071	49.6353999589453	55.6059953378798	63.9018952051623	28.9084409019998	48.9685584354157	39.0095173238579	69.9178748022111
NDUFV2	209.74776119234	390.021988229692	64.5388567290539	131.342197191309	85.4908114626084	80.1306165933038	93.8081116100835	139.842127312472	192.657578160727	291.829382382042
NDUFV3	1	69.3372320405192	1	1	1	1	1	40.771451857479	1	172.582348017657
NEAT1	1573.98898363437	2538.71049230335	2756.16703086688	5227.22277845334	3722.45850949692	4102.16885856867	2673.71958572119	7667.78677716794	3864.44697723412	1875.69072755688
NEBL	1	79.3967419905173	1	1	1	1	1	1	1	1
NECAP1	1	1	1	1	1	1	1	1	35.0269760190621	1
NECAP2	62.6598116459481	41.7780406866835	1	37.8837824243273	1	1	1	47.670929753685	41.2929487399601	1
NECTIN1	1	1	70.319974309746	1	1	1	1	1	44.5241913141485	1
NECTIN2	1	176.529351703498	116.093232621717	175.486692053386	69.0014326939796	1	1	78.1807737952319	1	1
NECTIN4	1	37.7987277361287	1	1	1	1	1	1	1	1
NEDD4	1	1	1	44.5071137112925	1	1	1	1	1	1
NEDD4L	1	233.355913881671	431.598728432955	1	1	1	33.4949207372708	1	1	1
NEDD8	146.112887154584	162.385111451869	131.156946606181	163.889418359347	165.272881200023	177.685261361241	66.6522815871354	113.14598584745	168.221971205034	217.241965601937
NEDD9	1	100.390576502149	346.470980786541	288.207731628874	1	1	1	55.8811078752417	1	1
NEGR1	1	1	1	1	71.6799657630998	1	1	1	1	1
NEK10	1	54.1642368550088	1	1	1	1	1	1	1	1
NEK7	1	1	1	1	1	55.3827233432011	1	1	32.8104856955356	68.0259896732375
NEK8	1	1	1	1	1	1	1	1	104.461625144068	1
NELFA	1	24.4482796695013	1	1	1	1	1	1	1	1
NELFCD	1	57.0754044299413	55.2585465324334	1	1	1	1	1	1	1
NELFE	1	77.4196263920518	41.8542944617352	48.8048256537703	1	1	1	33.4006957478235	36.8341034204784	53.1567317636612
NEMF	82.693999309082	66.0634311227656	45.3435076623199	70.192065701371	54.4175980145668	55.1436331155945	40.1864060835345	76.6197769677758	101.509976155862	58.6480734431258
NENF	61.5249760359512	144.694464105246	96.6543097822624	66.9614980098023	219.942199399077	139.497015322273	62.8862796151106	83.8846962391122	76.3731783879391	84.7845320421534
NEO1	1	1	49.3263594465938	1	1	1	1	1	1	1
NEPRO	1	27.4057554610285	1	1	1	1	1	1	1	1
NES	1	1	219.30388804902	81.497940189322	53.8267341065718	70.2889275415065	1	1	1	1
NET1	1	34.8845197280161	1	56.7559100241681	1	176.69153291653	1	1	41.0916868505505	90.3886813144822
NETO2	1	1	50.1786546805011	1	1	1	1	39.4156382114431	1	1
NEU1	1	56.7906790283936	66.8141601260405	56.0252109945809	87.9633135920692	53.7727342045315	46.0237569596947	94.9696285065123	1	1
NEURL1B	1	1	1	1	1	74.0449641130763	1	1	1	1
NEXN	1	1	170.852995313035	1	1	137.041751692815	1	1	1	1
NF1	1	67.7274443645548	73.9452234288851	50.2225358636996	69.9449693491074	59.0129047634235	1	42.7935658705198	1	1
NFASC	1	1	54.3423713621079	1	1	51.6275901060684	1	1	1	1
NFAT5	93.8103001340997	126.184325555802	361.917302569504	208.110846079837	213.743979876038	124.172132850042	56.3009928758961	151.70884745919	92.5557053207215	1
NFATC1	1	1	1	1	41.5550675914201	1	1	1	1	1
NFATC2	1	1	1	97.2720286817413	161.301654088461	1	1	1	1	1
NFATC2IP	71.3189323476941	49.3068404443943	1	59.6747374191129	1	1	1	44.2908738899914	86.2696181360903	1
NFATC3	1	33.2070255229741	62.2869595507298	43.6604924194503	1	1	1	1	34.5301218147722	41.809240983582
NFATC4	1	1	1	1	46.3642359818883	50.5869401202461	1	1	1	1
NFE2L1	1	46.4234924419102	48.7715867121057	74.2467864482108	48.597891366112	72.5797103206398	1	1	1	96.0563649297854
NFE2L2	207.451403938576	284.819619756045	433.052908360734	452.705259001829	455.865392172436	383.474056462683	116.510539368279	512.984639073465	355.746432312591	66.9106414173065
NFIA	1	126.345476182182	135.59739555657	171.290506286375	367.33999747262	195.870220436149	1	57.3668878705332	1	170.065437425029
NFIB	1	92.520076440206	635.897934165196	306.595403099276	178.261651262549	255.014022790657	1	1	1	122.704824553531
NFIC	1	150.67393658661	155.772393874511	112.885337179272	256.14621534361	130.583017356096	1	103.738965341271	1	135.511887597845
NFIL3	1	136.896996298545	112.298159827395	110.526935959289	260.077529588499	406.52197045845	33.6574374553932	130.124544467062	40.8278530236191	114.49590501647
NFIX	1	37.6520839725175	107.094289683714	39.0680031625489	168.832156889216	66.200363813327	1	1	1	160.191940831038
NFKB1	175.4943891928	102.652160961568	59.9274930627132	118.19239957501	175.543453951023	92.6984516373544	113.793535069238	670.115038511667	296.052819625373	1
NFKB2	72.2243044192084	55.3712630940267	1	61.3730018483583	51.8074794106866	1	67.9270707556153	105.50907012297	108.843075737368	1
NFKBIA	483.164117114052	759.466367446907	548.552900315226	1435.38386118402	1044.77548544085	690.7356515115	480.327695993587	1595.24079800508	303.235618568798	208.254362618514
NFKBIB	1	36.5266613413569	1	42.6638134216919	1	1	1	39.2287440864558	1	1
NFKBID	1	1	1	39.5512880861135	1	1	80.0174234300442	111.331895981271	84.0096232315185	1
NFKBIE	1	1	1	1	1	1	1	70.1611618858008	1	1
NFKBIZ	109.000137919321	67.8724577776436	92.5340158100786	204.72084690231	168.338838995662	194.167175041646	54.3341185979592	249.538113628979	130.353028768988	60.2381338836199
NFU1	1	31.5472053164004	1	1	1	1	1	1	1	92.6876564838985
NFX1	1	38.9262052997266	1	1	1	1	1	1	50.3862786948211	1
NFYB	1	38.1409035822245	1	1	1	1	1	1	1	1
NGDN	64.8380851676996	42.7381132049466	70.3240042100681	57.737431963159	46.3738271203579	1	1	1	37.4652154629143	1
NGFR	1	1	90.3888330037484	1	1	1	1	1	1	1
NGLY1	57.0343394546065	36.0205778307305	1	1	1	1	45.6621527992514	46.0631005033536	118.05779944819	1
NHLRC2	1	28.7187321757874	1	1	1	1	1	1	1	1
NHLRC3	1	1	1	1	1	1	1	1	1	98.1936515370328
NHP2	1	150.541986811793	125.673229027239	143.503628706677	90.4347563998351	95.9318989752988	41.3475814517508	58.480673960703	92.7192683623352	91.8823566212535
NHSL2	1	1	1	45.7187421750595	1	1	1	1	1	1
NID1	1	1	1	43.798933933338	305.910844183131	116.652694959435	1	1	1	65.4229555579175
NIFK	93.8737552359316	125.207295549064	109.986179509978	128.998807410078	91.303305690267	94.9058695393877	1	49.1689968335714	63.2542164421925	1
NIN	66.9544277309095	1	1	45.6212951699259	51.1861635848536	1	1	50.560093500536	126.212593073599	1
NINJ1	62.4590744365084	69.0858352911894	1	1	65.2665843627084	1	43.7880363490892	313.603590307446	214.448419355688	1
NIP7	1	62.3352941102975	107.259534154249	108.121591458957	61.90975399142	56.0259202348732	1	1	1	1
NIPA2	1	44.6474628738252	1	43.6568240530975	1	1	1	36.5940684932221	63.5745103835175	1
NIPAL1	1	28.7991195939523	1	1	1	1	1	1	1	1
NIPBL	163.782794648916	121.588929901236	129.908741708158	129.826705710528	114.227519373918	111.319406203338	67.9557087986337	152.583548329839	166.277910799745	75.2462158202591
NIPSNAP2	1	89.5584307534625	1	36.9390885537249	40.6903556292504	49.3669906156782	1	57.3801877064497	34.9014224356981	70.0363870012426
NIPSNAP3A	1	1	1	1	1	1	1	1	1	64.0213822320103
NIT1	1	1	1	1	1	1	1	1	1	40.7161690489672
NIT2	1	67.263032463872	1	1	1	1	1	1	1	87.0384929083155
NKAP	85.1665195071068	39.488300252082	1	37.4614843609143	44.5521120702348	1	1	1	53.6276265487545	72.3856405443239
NKAPD1	1	45.9762555806191	1	35.8943781017566	1	1	1	1	36.5727904106614	1
NKG7	823.141696418896	1	1	1	1	1	1	1	1	1
NKTR	240.005731356154	130.155140916197	88.1650841439346	168.265875529304	102.314180580048	90.3428832088003	90.0308748796022	106.19988652266	116.378750314069	111.400776691272
NLRP3	1	1	1	1	1	1	1	247.0205055903	1	1
NMB	1	1	1	59.3163232658206	1	1	1	1	1	349.823057899668
NMD3	1	48.2670583717277	1	40.1426170963327	1	70.0015169665669	1	1	1	1
NME1	1	126.165351746478	108.292608226335	154.030201936626	66.7606166102918	72.1100737714326	31.6532949302092	36.1499640338863	1	90.7501991502348
NME3	64.8717395961129	117.185496163314	71.4097472224859	75.161862669448	103.628906013406	116.257832050379	41.1437504196209	59.3955034291732	48.4537552267662	123.681948667488
NME4	1	58.14023293327	1	1	45.0655915671569	63.3829683680999	28.4943622589623	1	53.9260030475912	223.950841393524
NME7	1	30.5057200921339	1	1	1	1	1	1	1	1
NMRAL1	1	26.0853031311954	1	1	1	1	1	1	1	1
NMRK1	1	1	1	1	1	1	1	1	1	38.7255087401674
NMT1	1	55.3949110670493	1	44.4779765645526	1	1	1	1	71.2240871299339	1
NMT2	1	1	1	1	1	1	1	1	1	82.6869733662381
NNMT	1	266.601321239393	1614.81287728065	728.099712666461	1031.40904994831	456.040665605668	1	109.555601924654	1	293.25862489175
NNT	1	1	1	1	1	1	1	1	1	61.3566564754997
NOB1	1	25.0286802249204	1	46.5844661056298	1	1	1	1	1	1
NOC2L	1	62.0772832050366	80.1979761878496	52.7922050435893	47.502112087265	1	1	1	1	1
NOC3L	1	59.2137005917184	75.0926721398642	68.8613769337288	57.0373557569498	56.2419591517568	1	1	39.0941792213728	1
NOL10	1	38.2638091139493	62.1466571169686	54.6425552599446	1	1	1	1	1	1
NOL11	1	40.5339324205451	1	55.5006465334686	1	1	1	1	1	1
NOL3	1	1	1	1	1	1	1	1	1	96.0650550130243
NOL7	157.14505818711	212.37370440391	98.5969402391153	161.131919994609	93.6433074630377	111.283686900518	82.5472388631367	110.285141588119	144.015854265603	80.2340285948298
NOL8	1	31.2844889123875	1	1	1	1	1	1	40.7153409781126	1
NOLC1	1	103.739187673037	246.708590086239	147.434148404881	128.320326934507	167.42350300727	1	52.9022786023716	51.1324831735959	1
NOM1	1	41.4233018774635	77.2183151791609	49.7156525529716	1	1	1	1	1	1
NONO	108.378153308497	116.49693692475	98.4596634992698	101.584785735031	90.6049657158331	93.5957254605787	45.2341993991041	82.0717880205749	133.196440416778	52.261494068653
NOP10	135.895046341164	156.686236148986	64.4806261315404	149.015454354109	71.3519309416262	63.7818679225531	67.7325243911216	133.039953883008	109.170273343087	124.142947925264
NOP14	1	60.0269235142855	63.1616280162524	73.1740550284934	1	1	1	1	40.741172266021	1
NOP16	1	77.6963816028134	187.440792348835	116.790788423436	94.0657405505133	100.484223297399	1	1	1	1
NOP53	492.365924519551	275.990590606293	306.512485085352	432.977537172269	463.388477095852	514.626403593211	337.577464805167	229.815278062423	283.244548617341	195.915777087781
NOP56	169.857909950436	140.530629397768	239.414434196695	179.322264227266	145.49626271546	195.333497493048	65.5939117467779	80.6612059455003	154.381462188483	38.1170680994012
NOP58	130.766091103209	123.865429559615	192.162780621121	137.238534595705	132.837412223991	124.62383050032	51.9178778964619	72.2526599543067	237.216034726625	1
NORAD	124.881725325459	176.946590536226	222.091987405759	175.315930790129	267.775401871727	209.470136186982	70.7648248220784	127.733581749413	114.686995370233	164.088978231046
NOS1AP	1	28.6876609718347	1	1	1	1	1	1	1	1
NOSIP	82.2375280659942	46.6145853088558	1	59.6149456554624	44.0696525317137	1	1	34.3688216348125	43.3930281561847	1
NOSTRIN	1	1	1	61.6188726653089	1	1	1	1	1	1
NOTCH1	1	1	1	63.5179259951988	1	1	1	1	1	1
NOTCH2	1	53.2519259884403	56.5734210006387	1	126.930279817256	1	1	93.1466302322973	1	79.4046937611664
NOTCH3	1	37.712597078818	1	1	1	512.848318106602	1	1	1	1
NOTCH4	1	1	1	83.8984165331161	1	1	1	1	49.4533456672976	1
NOVA1	1	1	1	1	153.289446574496	1	1	1	1	101.547076189523
NPC1	1	43.7459872946314	1	1	1	1	1	44.7482319872504	1	1
NPC2	56.7878111342615	96.7697609650857	242.681350270212	218.882227986078	321.064172370235	88.3462257855252	163.160163812645	895.041588995749	807.26144851044	131.990454785196
NPDC1	1	51.9007856407111	1	326.028207665295	51.3107260193394	1	1	1	1	1
NPEPL1	1	1	1	1	1	1	1	1	1	48.5259586307423
NPEPPS	1	97.1759699190804	76.9802413013013	62.7210341151931	74.2385723122988	55.3383334593185	32.3452105734086	69.6508773137228	48.6944401632592	82.306667180033
NPIPB4	1	1	1	1	1	1	1	1	41.8855768456517	1
NPIPB5	1	1	1	1	1	1	1	47.5405897199518	103.3665554675	1
NPL	1	1	1	1	1	1	1	48.0060618903106	1	1
NPLOC4	1	44.41935756157	1	1	1	1	1	40.9904858767258	44.4942881467063	1
NPM1	972.527663399405	1045.03677523169	1999.52379947411	1233.51906574447	1185.96712205592	1209.39600991632	471.245604142007	691.975888482702	647.918178101473	301.533515905048
NPR1	1	1	1	1	1	1	1	1	1	112.664053084518
NPR3	1	1	1	1	1	1	1	1	1	95.6628969858726
NPTN	1	64.8848578816124	143.518505413173	54.3347486727044	85.852912054489	77.2081767367892	1	58.5978621342464	1	1
NPY1R	1	1	1	1	1	1	1	1	1	137.223361887887
NQO1	1	68.8060077349666	1	76.0271567069682	1	1	1	1	1	167.997368818141
NQO2	1	28.0663981874074	1	1	1	1	1	130.658681347804	71.1814841433165	159.112023308491
NR1D2	65.5569592144966	1	55.3261763077516	53.3235012440115	60.9456660138647	63.5793266980181	1	1	1	1
NR1H2	68.4834403862079	35.2319715197656	1	52.1326617022816	1	47.7284987919635	33.0609153596828	47.5384727240751	53.1464036674779	75.7912527692238
NR1H3	1	1	1	1	1	1	1	1	1	52.1076652123071
NR2F1	1	1	1	1	224.00482116755	85.3381255938887	1	1	1	1
NR2F2	1	47.7413759329918	1	142.523331126309	156.607082609783	649.807702070246	1	1	1	51.5416655942503
NR2F2.AS1	1	1	1	1	1	59.1010132053717	1	1	1	1
NR2F6	1	49.9292160349056	41.4475111801128	1	1	1	1	1	1	89.4917230590648
NR3C1	452.826906080326	68.3964140295456	168.52513131378	117.054750256883	148.610060643842	241.21250248256	90.1101453234395	185.561108523716	1250.94104817625	260.156070744403
NR4A1	1	61.9866410322116	142.83814400103	123.223282310177	435.1614800615	775.723992276871	76.7017742745786	173.815782265431	140.889134829007	1
NR4A2	228.105867474221	1	91.5208934466746	74.5694571904907	142.033438708779	209.081659676625	76.5098030858356	264.888112716954	147.767974565988	1
NR4A3	64.8816153695955	1	68.8229724054095	1	96.9881696970576	183.279566731187	1	335.246992964545	673.816860892307	1
NRARP	1	1	47.630590348357	54.0051993976822	1	85.3675996805846	1	63.6905621275279	1	1
NRAS	1	28.5789801437365	1	1	1	1	1	43.4810290769654	49.1668362773871	1
NRBF2	1	41.8639085631923	45.5750325772964	37.5302976882853	48.1411874310726	1	34.8766001531992	50.5538290273609	39.8455081549846	39.8317958611932
NRBP1	80.9470677911545	52.5403960124703	62.3812125932554	41.7305578504151	58.1083144666983	1	31.8192174499119	56.7440559170347	77.3313476214244	1
NRBP2	1	1	1	1	1	1	1	1	1	76.7448496869107
NRDC	71.6228585068189	69.9977025589973	53.5050928077888	68.617590709482	67.8027635848933	60.5641704254565	46.4917693248927	67.8906087951248	180.600486137579	96.1447758592428
NRG1	1	1	158.294776577033	1	1	1	1	1	1	1
NRGN	1	1	1	1	1	57.0690530167296	1	1	1	1
NRIP1	1	265.451751000462	110.710559341703	121.592040161299	208.300112263741	110.48754447767	1	152.825702002915	69.8413044040174	160.859605893063
NRIP3	1	36.0439981155068	1	1	1	1	1	50.0469055539632	1	1
NRN1	1	1	1	197.127319882211	1	1	1	1	1	40.031202181887
NRP1	1	1	1	359.283157739472	66.4531400142846	143.505738040318	1	103.468545852304	73.0607281848806	57.3073868500062
NRP2	1	1	175.248653198663	170.086312816775	1	1	1	497.146288629256	1	56.9400929452157
NSA2	258.806650664441	262.970511571961	236.493900509395	219.827792480337	243.969534282062	278.369301146546	144.316540475414	173.576156632801	213.256642340967	219.378234123026
NSD1	57.7578118591261	48.3590383456965	54.6497478202096	38.1113481551608	49.6895875553197	1	1	41.0065036265121	51.6794122411646	1
NSD2	1	32.0137527604165	1	1	1	1	1	1	1	1
NSD3	220.392633942684	99.6400363297351	97.1860053755196	94.4312121943785	115.416266518472	98.8814546368787	120.987640841508	76.5582907060492	109.35775125895	67.0939991872566
NSFL1C	1	52.0749876572708	40.9294885911588	34.3127606755642	39.9265244940081	1	1	36.5984658208169	31.3715389399852	1
NSMAF	1	1	1	1	1	1	1	46.0928193120462	1	1
NSMCE1	1	39.2667497331385	1	1	1	1	1	1	37.0604303231971	1
NSMCE2	1	31.5038618002348	1	1	1	1	1	1	1	1
NSMCE3	170.368881512919	32.0678402773406	1	1	1	1	1	1	99.0964899712823	1
NSMCE4A	1	30.3563762289246	1	35.2890520866664	1	1	1	1	37.6067534049294	46.1601206522134
NSRP1	1	116.831989868569	118.30824180224	134.398832913024	105.604188789978	143.464956605536	1	80.6781534345849	61.4233043682012	72.2095496760924
NSUN2	1	31.1121318125868	1	1	1	1	1	1	51.2034267509499	1
NSUN6	1	1	1	110.645305362422	1	1	1	1	1	1
NT5C	1	82.1988692729645	53.6913585284198	1	46.9667978449728	46.9066611231545	1	41.8242307847513	44.1636530672837	55.7634041085191
NT5C2	1	1	1	1	1	1	1	35.4009923501352	1	1
NT5C3A	61.473053677277	38.8305196579912	48.4704784322335	48.751230026575	50.6598348427221	1	1	1	1	1
NT5C3B	1	42.3035308064799	1	1	1	1	1	1	1	1
NT5DC1	1	43.4906984485586	1	1	1	1	1	1	1	51.6828204645243
NT5DC2	1	1	1	1	1	62.8727832992298	1	1	1	1
NT5DC3	1	1	51.2700145668932	1	1	1	1	1	1	1
NT5E	1	1	1	1	53.6705165616948	1	1	1	1	1
NTAN1	1	1	1	54.1672043214541	70.3198317575911	1	1	39.1832797359476	34.5842240791944	1
NTF3	1	1	62.4142998069405	1	1	1	1	1	1	1
NTM	1	1	1	1	1	1	1	1	1	154.748032919094
NTMT1	1	55.3402294098493	1	52.457678330074	48.3620822450692	65.3497341347239	1	35.2144401446404	1	1
NTN4	1	129.992789455397	106.871047683241	50.1218185920278	1	71.3687055381984	1	1	1	1
NTPCR	1	23.5422344211855	1	1	1	1	1	1	1	57.8740134572788
NTRK2	1	1	255.122111534401	1	1	205.299837252836	1	1	1	215.381256237007
NUAK1	1	1	1	134.64247169493	1	1	1	1	1	1
NUB1	94.728352364154	85.1844872252129	1	59.2992468954282	40.5465973818371	56.4830193811326	1	45.5202402855134	88.4211194287223	46.6965461036325
NUBP1	1	31.0806034206314	1	1	1	1	1	1	32.256193600219	1
NUBP2	1	32.112058316959	1	1	1	1	1	1	1	58.6238377817491
NUCB1	1	49.3432453214746	55.7678551912989	125.066583691952	110.288868239401	66.7890279035599	1	57.4810183687691	54.7660433939363	138.039198059308
NUCB2	82.183604213716	230.571290353378	1	97.9043648344501	160.525409340977	1	162.554853238679	44.7397642835163	226.099482601487	1
NUCKS1	194.785645181668	287.94208153692	400.447770541124	266.716224392559	502.087659857743	567.003489877669	101.047271100337	220.893782228251	186.416118987305	236.870638134068
NUDC	142.311064436275	276.579987724883	136.738760765057	139.05735720158	136.269273063249	136.714939375542	67.6341169311597	105.146681614994	145.079502521953	138.576521378237
NUDCD1	1	28.5809567863135	1	42.9620549971326	1	1	1	1	1	1
NUDCD2	1	50.0434492344468	1	43.143618651513	1	1	1	1	36.1945230898372	59.9987400921097
NUDCD3	1	27.4313716020398	1	1	1	1	1	1	1	40.809121645718
NUDT1	1	1	1	1	1	1	1	37.0907000787726	85.5764145775264	1
NUDT14	1	1	1	38.410615647585	1	1	1	1	1	59.640123194744
NUDT15	1	26.6322993205713	1	1	1	1	1	1	1	1
NUDT16	1	1	1	1	1	1	1	39.9475884156415	1	1
NUDT16L1	1	25.6782223557226	1	1	1	1	1	1	1	1
NUDT21	1	52.5575770856918	1	39.5400580921998	42.0336508520916	1	1	1	1	1
NUDT22	1	24.2230848336544	1	1	1	1	1	1	85.2864280886532	44.7430043290001
NUDT3	1	41.6405984574234	44.5513668125963	47.8928530562691	53.527798078527	55.0244689653369	1	56.5665017424556	1	1
NUDT4	69.162847744249	52.24335798463	156.765814724994	84.8163848928904	111.796298566212	287.965522351866	54.3235667173255	62.4099226354642	36.3952660381347	198.944688601398
NUDT5	1	46.3253643346842	1	35.284970746281	1	1	1	1	44.0813068099778	87.0543081826955
NUDT8	1	1	1	1	1	1	1	1	1	74.392987461089
NUDT9	1	26.22003732641	1	1	1	1	1	1	1	1
NUFIP2	151.044432960879	132.798006137985	452.398398282281	269.731214613026	301.047911175516	222.632582830381	77.1367423612927	237.005985112146	153.072315423771	44.407970036674
NUMA1	69.7241019882272	62.7384440350896	96.4840949446486	61.8434206856483	60.3220209345203	53.4140651309412	1	51.6184432939623	75.4268850820379	68.284827712904
NUMB	1	63.6826956797672	1	62.605743117069	46.7891551651852	1	1	104.196625047737	32.4873207245924	1
NUMBL	1	1	1	1	49.5262671121752	1	1	1	1	1
NUP153	1	55.0509257019371	115.365544260718	75.8566150992677	103.724898390188	54.9770543788414	1	52.0540047127687	38.5000798008177	1
NUP160	1	25.5695422929416	1	1	1	1	1	1	1	1
NUP214	1	1	1	1	1	1	1	57.449150966236	1	1
NUP50	67.8553609518739	46.6353099478345	48.4417645400649	58.8705252591555	1	1	1	38.5020250981757	40.1280931000696	1
NUP54	1	39.4602796493562	1	34.5764453432322	1	1	1	1	1	1
NUP58	1	54.407695906063	60.6538370253282	56.1089550505874	57.7265947344874	1	1	61.8770993882301	49.1818069829358	1
NUP62	1	28.108721595755	1	1	1	1	1	55.7156861130083	88.5338158027511	1
NUP88	1	31.8773843429346	1	1	1	1	1	1	1	1
NUP98	91.030275240945	86.7864873792201	75.6521915192443	77.5143210726022	65.2076969180681	73.2903256780099	1	71.1504445633817	53.5702513786487	1
NUPL2	1	1	1	1	1	1	1	1	33.6541662933479	1
NUPR1	1	200.335839542057	480.413460556671	198.518805578844	288.797642983213	258.784947257115	1	55.5256711463929	1	527.326743060227
NUS1	1	40.2627868624692	1	40.3936456432162	1	1	1	36.3704872500564	52.9503333724043	1
NUTF2	1	96.3800023155011	1	53.5983637126787	1	46.7597473119544	1	35.4719407428361	37.0164339818711	42.9424422875836
NUTM2A.AS1	1	34.7039988481744	1	1	1	1	1	1	1	1
NUTM2B.AS1	63.1256219586703	95.8142338574805	87.0935569389669	82.1019084211574	77.9489689833982	67.2620479992555	37.5047768491593	53.5751931624722	257.335245663668	1
NXF1	1	32.3421383071048	82.4348157706745	41.8417429719509	43.5924424591739	1	1	39.2601524734659	37.9537525566018	1
NXN	1	1	1	58.0023468142149	1	1	1	1	1	1
NXT1	64.012272374974	56.4688187448902	159.734789867726	112.744040930356	97.797249444847	81.0401220005102	39.4208895012766	53.0191639972171	59.3205663952921	1
OAF	1	1	1	42.086490009859	161.118887519725	1	1	1	1	1
OARD1	1	1	1	1	1	1	1	1	32.5589102059964	1
OAS2	1	1	1	46.8137050237897	1	1	1	1	1	1
OAS3	1	1	1	60.0317347916068	1	1	1	1	1	1
OAT	74.9297459821264	108.107391249623	159.560224813525	51.7720298522738	134.904568746318	148.196319221368	1	80.0568440145267	1	67.0025495886589
OAZ1	1075.55556685838	730.191461359359	616.92568839984	500.481292108984	712.378802561584	541.635312352675	753.12670340166	1086.06011243086	941.629816841304	875.993659842582
OAZ2	1	46.5619215695032	56.4647915980924	70.3078765869965	39.8744794807242	117.769535852431	1	52.9807241262424	41.6429528085864	1
OCEL1	1	1	1	1	1	1	1	1	1	49.0067383576005
OCIAD1	99.3965418120485	151.691935370803	86.5196709103414	140.597771669459	139.898922508126	89.4740745181284	54.1909208614312	82.0261648079749	106.976900373951	179.000716588658
OCIAD2	99.5165945732071	85.0686389823341	1	60.5263530609989	1	1	32.238438342536	1	45.3706365213424	1
OCLN	1	72.3038218047018	1	1	1	1	1	1	1	1
ODC1	126.363675121424	30.7482586495491	112.534300387779	178.741943227976	75.2751585795094	132.132680123987	103.26401805535	43.4430113278258	167.721133144073	1
ODF2L	169.836445085882	105.536014595841	75.2514909845154	92.8606486417678	98.5023918851702	53.2277599829781	33.750859728379	1	47.333140412376	54.3166184497173
ODF3B	1	44.5053247969191	1	37.9687923274697	1	1	1	1	1	1
ODR4	1	49.2067700124672	46.6207856485572	39.332187335925	42.8142410015094	1	1	1	38.5532830070886	1
OFD1	136.716468575595	87.2487831375509	96.0692466581259	45.1538281682379	42.2206501750168	1	49.275560005383	45.0035813261797	155.789507862315	1
OGA	111.103374806305	70.4673350470041	60.7223468057823	59.393197109044	59.1897932723518	60.2313397827341	48.6023532425026	43.633649458834	91.154835446693	182.631883546378
OGDH	1	1	1	1	1	1	1	72.939519861455	67.0369420756001	1
OGFOD1	1	27.177874098721	1	1	1	1	1	1	1	1
OGFR	62.0459591920439	38.4633365786958	1	48.7231960677622	43.9506134290698	1	1	41.4005482626431	1	1
OGFRL1	1	84.4202423189976	235.730280993083	1	99.3144298968851	55.7945246712575	1	334.491451450156	37.3411997334312	107.108298983521
OGN	1	1	1	1	622.621670913622	1	1	1	1	1
OGT	140.354053413385	136.757445490976	59.3413145586081	77.4411391051586	62.1910096820655	1	54.8327187426218	71.6590625717208	196.476415103981	105.060313689405
OLA1	1	148.782063711648	59.6835741699979	52.5866856610007	48.6148947364841	68.7202513576222	1	37.5672651554359	44.5185445884242	1
OLFM1	1	1	1	108.08339259923	1	1	1	1	1	1
OLFML1	1	1	1	1	47.6824653228768	1	1	1	1	1
OLFML2A	1	1	1	1	75.189191379875	1	1	1	1	1
OLFML2B	1	1	1	1	1	54.1654613596088	1	1	1	1
OLFML3	1	1	1	1	190.844786456766	1	1	47.604182738027	1	1
OLR1	1	1	1	1	1	1	1	440.000594633058	1	1
OMD	1	1	1	1	133.262947556891	1	1	1	1	1
OPA1	1	37.9456283833029	1	36.6708735588578	1	1	1	1	1	1
OPA3	1	1	1	1	1	92.4733365128188	1	1	1	1
OPN3	1	1	1	1	1	1	1	49.9628612878869	270.123690336281	1
OPTN	149.636482445411	67.0461195391402	1	78.4305176868383	91.7630812526479	121.502694877024	44.1455955451055	1	120.858125481801	203.825639661595
ORAI1	144.083932960113	1	1	1	1	1	1	1	1	1
ORAI2	1	32.2793760354509	1	36.4314412660734	1	1	56.9549788072764	1	39.1004833281414	1
ORC4	1	28.6836215988823	1	1	1	1	1	1	1	1
ORMDL1	139.207559778177	71.5678933586454	1	74.2834395669622	70.651687794112	56.5356878320097	56.2865357289526	85.9053192086405	143.401488672081	83.6059363623535
ORMDL2	1	92.6753750760616	1	32.6248333016006	1	1	1	48.3736947008678	37.3327466699045	1
ORMDL3	1	1	1	1	1	1	1	1	1	174.561678868285
OS9	1	69.3739865309446	52.1015140872205	80.2409606879563	127.271789044274	53.1611303495904	62.0739630583818	98.206122350606	90.0829564195118	111.641014309614
OSBP	1	63.4742333267168	47.6654374753735	51.5369349213674	50.946082402563	1	25.9328102614463	41.1899933861748	70.806792517979	1
OSBPL10	1	1	1	39.0882203153539	1	1	1	1	1	1
OSBPL1A	1	91.1062447799236	69.0527674320973	168.624187946111	72.8108330758268	97.577548431897	1	40.6606476898356	1	160.190810530303
OSBPL2	1	42.8230220075374	1	1	1	1	1	1	1	1
OSBPL3	1	1	1	1	1	1	1	1	32.2240142020924	1
OSBPL8	241.044358286933	125.545761616247	185.581960302968	100.666471188696	184.509794279673	140.008300458598	53.2476551584063	179.492926333711	154.571154463158	103.065525866611
OSBPL9	1	57.7144627662811	77.8123900190267	1	54.6067083141109	56.9878665828173	27.5190687805813	1	48.9836811578347	49.504069726076
OSER1	1	112.498545754993	138.529972083959	52.7150342033583	65.6393632681747	51.5259548158624	37.2198505229533	61.9361229451558	47.0133402207734	1
OSGIN2	1	1	1	1	1	1	1	1	1	41.7904652235096
OSM	1	1	1	1	1	1	1	81.7666353459408	1	1
OSMR	1	42.4391586931316	1	82.2760700867788	55.2382456712172	132.277499523838	1	1	1	1
OSR2	1	1	1	1	54.1992485782882	1	1	1	1	1
OST4	505.277573442387	358.069587302262	200.575451145191	244.430758675646	251.178271206416	227.271211672095	302.853005308934	225.887468670009	476.356157845727	458.563583704195
OSTC	105.283305629565	169.247899227955	78.4189620147039	95.8935935920225	152.036283527857	85.3124670981028	96.3176939536382	95.0703965853563	257.029503988537	40.9324127539498
OSTF1	129.670474015082	29.410053764078	1	45.9794683315891	1	1	1	77.7316467240692	72.456601610838	1
OSTM1	1	1	1	1	1	1	1	42.495799018778	39.0474885440973	1
OTUB1	56.4868707942599	55.1304775498196	1	37.5191847335789	1	1	1	41.9932477287072	48.2325206262022	1
OTUD1	1	1	1	1	1	1	42.1463146002991	145.69784269438	1	1
OTUD4	1	50.8407266363609	75.5423809119935	138.337631296085	82.4366152767969	66.1345810585886	1	55.0658681488622	40.8737795498541	1
OTUD5	1	28.6754143163923	1	1	1	1	29.2409915378342	1	64.9770487585379	1
OTUD6B.AS1	74.723407684966	53.2660030079287	54.2820848382951	53.4211474351604	53.9251050183527	64.6251786271549	36.7478199030624	39.7650555040679	79.2647637754802	70.2281721457271
OTUD7B	1	38.8729956507268	1	1	1	1	1	1	1	1
OTULIN	108.059194571468	38.3451032994332	1	36.8136995712481	1	1	1	54.0820418384888	74.5393763972881	1
OTULINL	1	1	1	1	1	1	1	59.3693373115027	92.6548710902029	1
OXA1L	1	27.4793663932397	1	35.2420456144011	1	1	1	37.827838408797	1	65.9058074152139
OXCT1	1	1	1	1	1	1	1	1	1	48.5186853745987
OXNAD1	106.76134798066	1	1	1	1	1	1	1	1	1
OXR1	1	35.1202384660375	71.0412941440522	48.300174651114	48.2327732634392	52.0456993984723	1	1	36.2754747878935	41.8816905795573
OXSR1	61.2433821288593	37.7304036380525	1	1	1	1	1	72.4123136832099	37.3132533361522	1
OXTR	1	1	504.414552120974	1	1	1	1	1	1	1
P2RX1	1	1	1	1	1	1	1	1	37.8715195896218	1
P2RX4	1	1	1	1	1	1	1	41.6048272243612	1	1
P2RY10	116.643486363119	1	1	1	1	1	1	1	1	1
P2RY14	1	1	1	1	1	1	1	1	84.8503032009536	1
P2RY6	1	1	1	1	1	1	1	1	211.63602276821	1
P3H2	1	1	47.1333139531512	1	1	1	1	1	1	1
P4HA1	1	69.5331001363333	1	1	89.3942560207277	1	31.3550051413215	80.3283081593853	42.0616907024261	1
P4HA2	1	1	1	1	47.2816135119916	1	1	1	1	1
P4HB	104.304429396526	189.966312537099	94.9674223886845	95.8518227041513	138.740473837277	97.6443172728407	93.2776175278237	119.659106141422	212.110083956052	207.427592025398
P4HTM	1	41.7237015501828	1	1	1	1	1	1	1	1
PA2G4	201.423303702099	241.671089909433	298.375328508118	238.178506084724	206.149990634422	261.4456876105	72.0589486148434	134.005345718732	133.153572546299	142.464506080998
PABPC1	1566.42687793421	665.02135832457	996.300468833505	908.907614813707	650.445409712207	817.415374004238	411.745633914372	1135.57480478353	1356.04475424254	299.855512474463
PABPC4	90.7884089299378	126.48048720671	123.270106268986	90.6018579845809	116.79618273945	137.370018943371	121.148364908037	202.187159066636	88.3477959402086	70.6234226571313
PABPN1	93.6020916617799	114.121347128684	111.814913907136	92.5730381370635	86.0835779560477	91.0040095896	47.2997809489634	109.537366438517	112.023763860602	68.8154978088229
PACSIN1	1	1	1	1	1	1	1	1	95.3629816704436	1
PACSIN2	1	57.6257054159809	42.2903296439183	42.691525389602	1	61.9996876337919	1	57.8805152887356	42.2630514389411	1
PAF1	68.962247138867	56.9563660002354	49.2589602061024	43.8013531584052	41.1131510164439	1	31.3010965541911	43.9453851995266	65.068203322304	1
PAFAH1B1	154.63425840995	145.215832766279	125.325705574703	126.569011577166	123.868499930948	137.829867483425	73.9717943667896	133.157145843335	148.840914842215	85.584207252595
PAFAH1B2	1	82.5518585207377	49.1349688003303	58.4098795852439	1	1	40.7770451164141	69.9728841457031	136.83758779335	1
PAFAH1B3	1	45.6253119147316	1	1	1	1	1	1	1	1
PAG1	99.0510194816466	1	1	1	1	1	1	93.4028768815631	295.545048963956	1
PAICS	1	66.8373423459567	51.8642205595507	42.7980988385922	1	1	1	1	1	1
PAIP1	1	76.396235189589	48.6618149848117	67.8927755799956	65.4343335112176	55.3744395997611	1	38.9374261577653	87.030359993061	73.72968384624
PAIP2	284.093544640541	159.339290385501	87.0551087383999	133.039814920087	105.775579811967	113.92664244115	114.545403106064	131.021556548409	250.395418327168	158.46163854817
PAIP2B	1	1	1	1	1	1	25.899954943708	1	1	1
PAK1	1	41.5560713473702	1	1	1	1	1	64.181356105186	48.2672437966751	1
PAK1IP1	1	62.6827140473543	82.2667482077627	56.6203093452697	53.4674384996612	1	1	1	1	1
PAK2	260.500630255488	209.915024606524	148.311817457214	218.696725218332	135.809611156156	123.439743540129	86.4953565157931	167.981841498512	199.467973349853	86.9221251004675
PALD1	1	1	1	1	1	1	1	1	43.9264753656606	1
PALLD	1	490.344071167346	451.291863225073	94.8530318799929	197.03724485506	224.583949093334	1	61.1463307877498	1	1
PALM	1	1	1	1	1	1	1	1	1	91.3806067347801
PALMD	1	1	1	305.455545002811	1	1	1	1	1	468.535496933864
PAM	1	1	1	43.1517610116416	104.211075804378	1	1	1	1	72.1835525065126
PAN3	1	30.2856136972861	1	1	1	1	1	1	38.3173524112125	1
PANK2	1	29.1110567563741	1	38.2953145548704	1	1	1	1	1	1
PANK3	1	97.7530482246416	45.6598244028822	51.7809723703044	46.3286596112673	53.380361199725	1	51.9609002496735	1	1
PANX1	1	1	1	1	45.2080113697357	1	1	1	1	1
PAPOLA	204.858998201842	200.138679543265	181.027698615568	228.764183753127	169.807529520649	142.247266917252	128.912749163562	183.959639501893	164.31835789677	115.095353677153
PAPOLG	1	1	1	1	1	1	1	44.634552300532	1	1
PAPSS1	1	31.767393434279	1	1	1	1	1	1	1	1
PAPSS2	1	1	1	1	1	1	1	75.2360865247372	1	1
PARD3	1	1	59.3347249010983	1	1	51.2976623875485	1	1	1	1
PARD6B	1	161.207950653353	63.7859832226069	1	1	1	1	1	1	1
PARK7	258.105029658393	397.872111080755	209.290506758024	198.327437884869	255.354118015954	283.951143027306	118.362686342739	180.954381076868	666.170709068266	487.528131520397
PARL	1	33.3792850127479	1	1	1	1	1	31.7636172939797	32.006863213395	81.3260279019911
PARM1	1	1	1	1	1	109.239881411101	1	1	1	1
PARP1	83.2960877351676	169.55287237699	52.5583175479772	68.3939556790326	1	1	61.4996955682664	65.8312131101704	53.4546555163911	1
PARP14	83.1963532328856	66.258305477624	1	242.83995977389	118.771756660936	96.0399290471059	101.259377919924	117.67567036402	1	1
PARP4	1	1	1	1	1	1	1	1	36.01183032088	1
PARP8	272.997329979261	1	1	1	1	1	1	1	1	1
PARP9	1	1	1	40.8355147320738	1	1	1	1	1	1
PARVA	1	38.5505187850596	65.7069084660074	1	70.349809924877	65.4581585162197	1	1	1	140.896139042057
PARVB	1	1	1	45.3372115440918	1	1	35.7924306427878	48.4459482558781	130.243002174241	1
PARVG	1	1	1	1	1	1	1	59.3843787170461	59.7112529628602	1
PATJ	1	89.2185806620952	65.3508285812781	1	1	1	1	1	1	1
PAWR	1	623.021622822591	406.37201526174	89.2073754776741	85.7758830174722	236.777947767616	1	1	1	1
PAXBP1	68.974704739606	49.3305973562531	69.0556312134649	61.1430649292564	70.653225554399	63.194483618343	1	35.7285810522384	48.5330791905323	1
PAXX	127.906243199499	44.5028526103585	1	34.6243683505126	1	1	1	43.6733016447319	241.328366109036	1
PBDC1	66.654474091894	92.1004345053992	56.864991201431	45.5388110143349	57.8038044058329	1	1	60.9305449985405	53.6270991493533	1
PBRM1	71.3142703648673	80.2938136891615	51.164951926885	63.4901852222324	67.9560042792136	72.4518648558431	36.2110596557252	77.2072171080089	114.363092368685	91.363102586818
PBX1	1	70.7060013634206	99.2878076491996	48.4818740076233	153.117018870065	74.3614156149123	1	1	1	94.6136797342363
PBX2	1	1	1	1	1	1	1	1	34.5063680566867	1
PBX3	1	1	1	1	1	1	1	1	150.180920677221	1
PBX4	107.7787528382	1	1	1	1	1	1	1	1	1
PBXIP1	184.48144710544	1	47.6817256109416	1	42.940540283807	53.3808568396425	1	1	1	61.2536058234409
PC	1	1	1	1	1	1	1	1	1	95.5353434346505
PCAT19	1	1	1	271.893002097267	1	1	1	1	1	1
PCBD1	1	77.2877078348134	1	1	69.6797676339587	1	25.2377489673218	42.4926248986247	1	136.931410643327
PCBP1	217.424317960128	326.7736252952	230.983107612735	280.964008178896	219.841466635744	246.618803853641	126.031421379223	308.485341770614	205.179453004881	197.737794102629
PCBP2	278.99141131397	304.821868855213	306.61580699992	361.684857136004	328.398766503049	336.892748977891	169.602728613866	314.36800834979	300.52835438984	274.089879722409
PCDH1	1	1	1	51.6642215410363	1	1	1	1	1	1
PCDH17	1	1	1	138.933949840277	1	1	1	1	1	1
PCDH18	1	1	1	1	103.95580875885	1	1	1	1	88.0159511046666
PCDH19	1	1	1	68.3946476106065	1	1	1	1	1	1
PCDH9	1	1	1	1	1	69.858484660314	1	1	58.4686075975817	127.580809040954
PCF11	91.5087207200094	76.4921640190895	212.226089556836	123.816196578392	161.098780023461	151.052934752256	54.2987971279505	113.435246355983	144.930446774463	46.5052656480216
PCGF2	1	1	1	37.7389740795866	1	1	1	1	1	1
PCGF3	1	32.0099198835725	1	1	1	1	1	1	1	1
PCGF5	104.510646345514	62.1282946714856	110.061162320552	55.0043703572399	55.08246301244	67.4999638576104	53.9036535690571	79.410635961507	40.6533646519578	1
PCID2	1	33.107661774586	1	1	1	1	1	1	1	29.2709536508134
PCK1	1	1	1	1	1	1	1	1	1	145.896580311739
PCLO	1	1	1	1	1	1	1	1	1	58.5430576680758
PCM1	159.587031206177	140.748585560159	175.587325962933	132.739045973255	174.376474298962	170.614263959533	65.5373932362209	106.525601947032	133.274194024814	137.629690192172
PCMT1	102.899921549852	123.301477080378	76.069242910728	62.0824817257404	65.4902261567839	68.7017985775319	43.9182488817427	59.692117296969	72.59530498103	54.6170865298061
PCMTD1	80.2481267583541	76.4600162595993	74.5020105918759	89.8974315051234	96.6512234401521	85.7266686328641	70.9117781274102	55.0487027847456	103.291926958811	171.564869433823
PCNA	1	25.8545255409224	1	1	1	1	1	1	1	1
PCNP	132.786195106709	108.542030310009	122.824556721668	106.468656948801	117.469582170541	153.28925746525	47.5008831055276	79.6558274029137	69.8195201924492	63.0636900489351
PCNT	1	1	1	1	1	1	1	1	41.2714136024103	1
PCNX1	111.510532548869	1	85.1717073055011	42.7880225069111	54.9465406010607	1	35.6006505205604	61.9745439488633	100.607416089057	35.5369926683499
PCNX4	66.0053578755487	51.3821398018607	1	42.8903365476898	60.1499886327941	58.4480483704468	1	64.1093239138095	114.093451019369	1
PCOLCE	1	1	1	1	416.304819762425	158.837728883217	1	1	1	1
PCOLCE2	1	1	1	1	1	1	1	1	1	478.121460824602
PCSK7	148.984883685955	51.2973831337486	219.104958685931	55.1774317790143	68.8799044123659	129.097749693362	54.5220657363495	57.8838494965135	81.7949479828817	78.7562729202096
PCYOX1	1	38.0490162396492	1	1	86.1065243675145	88.3450846007685	1	1	1	244.087659877625
PCYT1A	1	30.6993476434558	1	1	1	1	1	35.73549024326	1	1
PCYT2	1	1	1	1	1	1	1	1	1	53.0453917119192
PDAP1	77.8234694650654	137.223985573805	72.5827815643066	83.8150898616044	72.8109474818036	83.6656080284881	30.7291376785922	60.0068317788037	54.7690129622941	59.6424894743218
PDCD10	118.648366009344	102.555727307576	56.5930773273841	72.0204079960162	1	1	43.3973687101437	72.462906847734	77.3855245283487	1
PDCD11	1	34.9212830427885	1	1	1	1	1	1	1	1
PDCD2	76.9157229264237	83.2682116682205	51.8814666708165	61.3557363492558	49.996380198022	1	1	37.0459004846796	52.846468796692	1
PDCD4	635.974281769183	153.642597125348	159.906546401773	156.366977385092	106.787243584257	80.2472693085565	141.917593021572	96.9384092376527	117.494670777873	57.1648085925095
PDCD5	110.91734887701	224.895005713096	143.208195489922	155.845639227546	157.942341015343	122.347311126456	51.6811049425477	76.6845192465504	53.0568592434725	156.639831965914
PDCD6	99.2911286108191	136.877957442115	87.7583516099003	114.934699464269	88.0159574667628	75.6219563231958	46.2315155959207	75.7091693697149	94.6103016056706	87.7590949315257
PDCD6IP	56.4575070715983	91.1034369318864	53.0619220807982	87.396028259579	72.5940620887476	51.4114746664917	1	76.7669770174716	59.406458959553	61.6851683283524
PDCD7	101.797257246545	48.8407453033174	97.8864242880792	53.3915355591193	78.2916821384583	63.3345730246789	41.9061280409909	44.3702087590369	81.5939694897764	48.8609937047757
PDCL	1	1	1	36.1853371516817	1	1	1	1	1	1
PDCL3	205.334219744901	43.6637480418034	62.3540773858337	39.4296414885307	1	1	1	63.931893097358	35.9255830844961	1
PDE12	1	40.4420709745774	52.1299213713484	36.1078964841488	1	1	1	38.0613755542233	41.4109838105649	1
PDE1A	1	1	1	1	1	69.0246216752138	1	1	1	1
PDE1C	1	1	56.2809197065068	1	1	1	1	1	1	1
PDE2A	1	1	1	44.3051366248151	1	1	1	1	1	1
PDE3A	1	1	1	1	1	84.7479099344036	1	1	1	1
PDE3B	118.873576892986	1	1	1	1	1	1	1	1	272.169230129269
PDE4A	71.691173082604	1	1	1	1	1	1	112.017744683229	79.9043475849601	1
PDE4B	333.753792776428	49.1980112469528	1	52.8234894778546	52.5186216909152	1	256.305983651432	394.639082957603	352.494201614713	1
PDE4D	202.775999956242	1	1	1	1	1	1	1	52.8667807370884	1
PDE4DIP	1	1	1	1	61.8690005448674	1	1	268.013480003723	1	78.6229262902929
PDE5A	1	1	1	1	1	142.169339273191	1	1	1	1
PDE7A	132.874567249004	1	1	1	1	1	1	1	135.971338084443	1
PDE8A	1	1	1	1	1	1	1	1	1	71.4816150881942
PDE8B	1	1	1	1	1	1	1	1	1	37.1164885359886
PDGFA	1	1	148.041729642848	1	1	222.904725351738	1	1	1	1
PDGFB	1	1	1	72.1614429585834	1	1	1	134.688855165894	57.9179832919972	1
PDGFC	1	1	1	1	1	1	1	41.1708645566599	1	1
PDGFD	1	1	1	1	117.775274988837	1	1	1	1	1
PDGFRA	1	1	1	1	362.525367214996	1	1	1	1	1
PDGFRB	1	1	1	1	317.451892342958	373.173381848336	1	1	1	1
PDGFRL	1	1	1	1	411.015016188641	1	1	1	1	1
PDHA1	1	52.3517014966886	1	37.0563574090872	1	1	1	34.1187074532666	29.5252090436921	83.3667838876082
PDHB	1	27.1485391283159	1	1	1	1	1	1	37.1235015450874	75.1670016867105
PDHX	1	27.1495641980148	1	1	1	1	1	1	1	38.2192746671762
PDIA3	215.479354870858	354.242115269981	252.77147462646	233.066156770103	322.317904269973	182.28945641724	128.860947542162	273.087295929372	291.693066544446	137.287099632373
PDIA4	1	65.2236808701649	1	1	45.8153577697313	1	62.4081439332176	38.4169691116813	96.0216962357918	1
PDIA5	1	1	1	37.404009906832	1	1	1	1	1	1
PDIA6	112.542396263418	212.368816011957	126.728186614564	203.440661765577	151.230474894026	97.0243941090259	213.194001620571	146.391084593642	165.789618538286	98.7775205605441
PDK1	1	1	1	1	1	1	38.1435672707899	1	1	1
PDK2	1	1	1	1	1	1	1	1	1	92.0202918883429
PDK4	1	98.3530558642439	84.0391740115654	257.810110707254	142.237173522026	572.659408036589	1	226.586178948072	1	769.843566987237
PDLIM1	1	228.015994119704	215.320356169092	539.36213729528	105.544132101853	180.098035353369	39.5078155869899	1	1	1
PDLIM2	1	1	1	41.4042087709251	137.754589417122	94.7446499490536	1	1	1	52.7084552863607
PDLIM3	1	54.064154278246	175.859402764981	1	1	116.847941256541	1	1	1	1
PDLIM4	1	80.861412975699	268.87788402511	42.7994479223144	98.9696324942254	1	1	1	1	1
PDLIM5	1	277.966508078804	172.737705682912	179.960557740599	57.9045131299624	113.264419429195	1	71.8731282819994	1	1
PDLIM7	1	1	76.4849551638683	1	1	64.6991250486609	1	1	1	1
PDP1	1	1	48.469493422579	1	1	1	1	1	1	1
PDPK1	1	36.6554763826049	1	1	1	1	1	42.4892504017626	77.7046111781623	1
PDPN	1	1	1	1	81.5480016430051	1	1	1	1	1
PDRG1	1	29.3715908504854	1	1	1	1	1	1	1	1
PDS5A	67.7407738574315	59.0571117033781	1	63.6476975145188	46.5578466315334	1	1	54.7999354859259	74.8898793519064	1
PDS5B	1	29.8109365072707	42.7475615271855	48.8350668790928	94.2163958701209	66.1861362654578	1	38.2817510444436	53.5655250567623	1
PDXDC1	1	80.8034115154281	54.9263490364192	48.279901172941	51.7463648686738	1	31.9190336613665	50.6957936362117	49.0673265998659	1
PDXK	1	73.911065303057	46.7699755828258	33.9868220955864	51.4658414324331	1	57.4990890454485	153.300019797878	47.0805286250936	264.229709862081
PDZD2	1	1	1	1	1	1	1	1	1	91.9878452877332
PDZD8	1	83.7270736665392	62.8199682193978	52.9561144721847	62.8737094933059	52.4700282335024	1	53.3418308273756	35.0216678538174	1
PDZK1IP1	1	35.2167553327447	1	1	1	1	1	1	1	1
PDZRN3	1	1	1	1	46.0507821539418	1	1	1	1	59.9307264571346
PEA15	1	106.678699038433	95.1820188593123	145.448172174622	174.626377779837	102.482156767472	33.6313926449568	139.594125373177	44.7120645767135	91.515170295936
PEAK1	1	38.7267193770582	55.9664715219519	66.6158685140759	100.368339255214	95.207344034717	1	81.2553311836359	1	1
PEBP1	235.969839582529	624.458177266106	290.917954159756	204.815563414717	355.217173728904	377.232826529054	128.831865285804	197.648054655006	212.181750408803	479.843439172938
PECAM1	1	1	1	527.988610593358	1	1	1	61.392128058761	48.1316942255825	1
PECR	1	1	1	1	1	1	1	1	1	148.128905511474
PEF1	1	42.388604581285	1	48.2907359023016	1	1	1	1	1	1
PEG10	1	1	302.112085476295	1	84.7013572058292	138.01372744441	1	1	1	1
PEG3	1	1	66.9141082205487	1	1	1	1	1	1	1
PELI1	1	47.1414853166138	140.988903587446	129.848126069105	1	75.4453276731214	236.704471679422	236.647291685071	65.4095758134235	1
PELO	1	29.7955125614064	52.3748506204245	69.2697095668451	1	1	1	1	1	1
PELP1	1	32.0341863313147	1	1	1	1	1	1	1	1
PEMT	1	1	1	1	1	1	1	1	1	274.175055911636
PEPD	1	31.8399154700444	1	47.9520984730122	1	1	1	81.9985000945561	1	79.3638389733598
PER1	86.3938799211635	1	78.0097616847173	1	67.5538348561766	71.9096390652064	1	83.0655697679137	50.5197362419904	76.897329892805
PER2	1	46.1135369255837	132.525317614991	41.7282837244611	96.6036124447191	60.2417339986909	1	1	1	1
PER3	1	1	49.1077285507346	1	54.2576906864228	1	1	1	1	1
PERP	109.015400232965	431.390928491066	522.582746009062	88.5044170421141	62.6069315143373	1	46.2995749014692	1	1	87.610590696986
PET100	105.303234174143	109.477886443667	49.284406731377	62.8685145086922	60.7694974854269	63.7063929381743	56.5116117296344	70.7560520099963	89.8372965527447	71.5216615353522
PEX11A	1	1	1	1	1	1	1	1	1	110.765788588102
PEX13	1	53.8740444808975	1	1	1	1	1	1	1	1
PEX16	1	1	1	1	1	1	1	1	1	54.7389200964228
PEX19	1	1	1	1	1	1	1	1	1	104.336389721991
PEX2	1	38.3158391452043	1	1	1	1	1	1	1	62.5793038527484
PEX26	1	29.370850670531	1	1	1	1	1	1	1	1
PFDN1	1	88.8085366415756	49.9243115334489	70.8573676110255	41.7500739446908	1	1	57.8160530438516	44.8136697395297	87.1648071925551
PFDN2	134.836371179227	227.182763684898	221.231360359719	250.574781117713	213.732599833975	229.146968334801	64.2920520310909	127.070708632326	99.2707564932884	223.928696907941
PFDN4	1	45.8432423066932	64.7617750914268	52.8566042721793	41.5749576173153	1	1	1	1	1
PFDN5	1032.55926880501	608.696442924173	890.2989576241	693.042461776062	943.162469648126	1064.95772276221	653.21020638481	798.198844760713	728.713026325076	448.638231384785
PFDN6	1	52.3496015094114	1	1	1	1	1	1	1	1
PFKFB2	1	1	1	1	1	1	1	1	68.360744164705	1
PFKFB3	118.508961118195	1	127.130877713805	76.2193875303517	80.7735142823071	100.227579210558	1	215.512357078456	131.108898015212	427.744300596779
PFKL	1	33.9956914354427	1	1	1	1	1	47.4878243090724	58.7785607023488	72.1728907055952
PFKP	1	46.4589968168603	1	49.3059945426091	1	1	1	1	1	1
PFN1	685.838227441977	531.757111140822	466.735482295453	334.09373100386	290.442280499202	345.907447944047	195.796190722602	668.321133582368	681.194096940534	248.362637086528
PFN2	1	27.3799053466648	1	1	1	1	1	1	1	1
PGAM1	94.8867938085004	73.876316476983	61.3156623617145	90.0714195505825	103.731980276518	93.2083938570548	36.9958829896945	67.608465383411	63.7568614655092	128.236393499327
PGD	1	24.8122815379412	1	1	1	1	1	48.086014810088	59.8191619274167	88.623254637094
PGF	1	1	1	1	1	91.5835148621798	1	1	1	1
PGGT1B	1	30.3372418338164	1	1	1	1	1	1	44.8986354969866	1
PGK1	425.317407146319	130.926723848683	104.843602441361	177.637229632311	89.7412909612375	92.9585098746577	57.6930925270946	211.622143037933	166.538572169793	114.863685566024
PGLS	58.0223156160202	102.04171271126	71.9733826930121	65.2677214151601	96.0074047861783	67.9453232923539	40.0961561666889	115.837643823164	111.162412472258	92.8964168134011
PGM1	1	1	1	1	1	1	1	1	1	163.43971148769
PGM2	1	25.9392402090696	1	1	1	1	1	1	1	1
PGM2L1	1	98.1072191995845	1	51.4204429452888	1	1	1	1	1	1
PGM3	1	102.690491212995	1	1	64.3207195680035	1	29.818084702348	1	1	43.280590788688
PGM5	1	1	1	1	1	60.1171401952949	1	1	1	1
PGP	1	50.4465276756284	1	1	1	1	1	43.1626609163398	33.4403523685234	1
PGR	1	69.0237285658828	1	1	1	1	1	1	1	1
PGRMC1	1	138.08279600057	179.013763262474	95.7932613506361	247.119602985449	112.177663259239	1	53.310674903322	36.1079329987478	173.786777929913
PGRMC2	1	86.435256617955	67.1990007336864	57.7926198160474	98.1221973686442	60.9875079172919	36.1894479870556	1	37.8261268685517	224.009375277937
PHACTR1	1	1	1	1	1	1	50.8839091882001	314.932592140985	298.568234971122	1
PHACTR2	1	1	1	193.437584505893	131.197187494959	74.9941733628709	1	47.9553444329707	1	1
PHACTR4	1	59.4108801500067	77.5335915279624	71.6806816954612	1	1	1	65.3403268745712	42.119952297596	1
PHAX	73.4602146466303	74.3701914096364	52.6377323605885	46.1638610860538	45.5871436712185	1	1	37.9301512092546	38.8369244019128	48.5927716538888
PHB	67.1889926439036	133.553753592892	76.1168611861928	89.7969546036144	75.7676656976472	66.9100524518952	36.7031298172411	56.538292635234	179.811379960423	111.662233872092
PHB2	78.1004598407575	93.0395701589788	112.034609089667	101.341188668006	100.278014692509	130.702348562726	62.2405130739332	78.5452153654027	94.2182047826131	169.788586286943
PHC2	1	52.2133140189309	46.8303307491237	58.4916604608333	55.0343121114724	51.2381340630427	1	63.8670866876414	1	1
PHC3	1	31.3400830699444	1	1	1	1	1	1	62.4614479479133	1
PHEX	1	1	1	1	1	1	1	1	170.878140010902	1
PHF1	96.1789425321561	44.9555891269757	68.6957962084702	37.6638709302503	50.0660571478779	48.811295823529	47.367614836021	43.8429809601296	33.2446586152761	1
PHF10	1	54.4485646100044	57.62305860488	48.3654667224196	61.9457586323918	54.7723382928997	1	47.255838106771	39.817797721127	42.6071912397436
PHF11	83.4124530591716	58.6973970047943	1	38.8008377131416	1	1	1	1	1	1
PHF12	71.3928593537018	1	1	1	1	1	1	1	1	1
PHF13	1	1	43.3787488862979	1	1	1	1	1	1	1
PHF14	1	59.077294924988	102.592093517978	97.0535848001314	86.7734103926462	69.7327797778702	1	34.8512496780408	81.719034816309	44.2233466158317
PHF20	216.271785187138	93.258801128403	57.7325273104289	50.4137830463794	60.5558928620599	68.1587708897615	108.376180485491	141.739647771462	170.003111809796	1
PHF20L1	124.991420361762	82.9501206164344	50.3249092483184	73.8479404004904	63.4769680253838	54.0566580803343	1	74.8211884900039	128.791017949655	33.2340939731453
PHF23	1	42.9433785128276	56.3456710539659	44.6162244722718	1	1	1	1	38.5268318596995	1
PHF3	153.662564548225	90.2446108542148	101.644375333133	78.7101974156463	87.5040373508176	85.0026818449491	60.3322473890644	69.3690482927137	101.975516883722	54.3652257834639
PHF5A	1	38.0443379911812	1	1	1	1	1	1	1	1
PHF6	1	1	1	1	1	1	1	1	32.4403013929116	1
PHGDH	1	1	41.1130650491003	1	1	1	1	1	1	158.771412068164
PHGR1	1	67.7003585469038	1	1	1	1	1	1	1	1
PHIP	124.947050871658	86.7302049117133	111.325247959845	89.4402758826699	130.037742763433	118.87004707911	69.2539732478697	99.0753802369419	109.100320834675	64.3742420368908
PHKB	1	37.8775082277942	1	41.6212040714082	1	1	1	41.095463183299	59.0095067484451	72.7802603319292
PHKG2	1	29.7499502625306	1	1	1	1	1	1	1	1
PHLDA1	115.497367432258	53.2201499519831	216.884542033079	330.766816018667	121.090636842864	408.845308906471	1	233.495641843518	1	1
PHLDA2	1	408.716742601456	86.8394514559763	63.3969335879408	79.8070709207683	325.599709153809	1	91.0263722889337	1	1
PHLDA3	1	1	59.4964194041786	1	1	1	1	1	1	196.137426854095
PHLDB1	1	1	1	45.3746064192987	113.422155886238	65.0914203025065	1	1	1	174.104626443396
PHLDB2	1	132.741043571355	1	1	1	131.739795688847	1	1	1	140.499917440669
PHPT1	60.2301337143232	182.014192951053	125.251322883003	102.31799465263	145.547753044286	162.976027796901	84.3627075537076	86.6018158550729	113.258064336723	185.113898101916
PHRF1	1	28.087587061982	1	1	1	1	1	1	1	1
PHTF2	1	26.271691792475	1	1	1	1	1	1	1	1
PHYH	1	1	1	1	1	1	1	1	53.0419236907352	125.5711571898
PHYHD1	1	40.1553867116518	1	1	1	1	1	1	1	1
PHYKPL	1	29.5058012818145	1	1	1	1	1	36.8795507985219	70.0727077424983	54.2949913007371
PI16	1	1	1	1	226.58690169878	1	1	1	1	1
PI4K2A	1	1	1	1	1	1	1	44.6490867216129	1	1
PI4KA	1	1	1	1	1	1	1	1	56.572477321011	1
PI4KB	1	40.8770456030774	1	1	1	1	1	1	1	1
PIAS1	67.1085820145737	40.833931589388	54.3531347944949	46.1811360266305	49.2527474043743	1	1	75.6641957720028	79.1072656679209	1
PIAS2	1	1	1	38.9962875053735	1	1	1	46.5556148282981	36.0552018021725	1
PIBF1	1	27.7912972292857	1	43.0135008221352	1	1	1	1	1	1
PICALM	1	46.952074417362	95.2490202004138	176.62447611643	47.2500525439672	119.247184319114	1	182.622890347837	46.3083711714163	65.3995772983693
PID1	1	1	1	1	53.9309224973008	1	1	94.4258514616326	1	1
PIEZO1	1	43.2728840846844	1	59.3486427841852	1	1	1	1	1	59.7320912015996
PIGF	1	27.9782724562417	1	1	1	1	1	1	1	1
PIGK	1	25.475951951003	1	1	1	1	1	1	1	1
PIGP	1	31.4830691943591	1	1	43.6050555919151	1	1	1	1	133.46950591182
PIGT	1	58.4887981765713	1	40.8764949909742	79.8580331591677	1	1	37.661393753308	46.7928756374208	61.9137835761259
PIGX	1	1	1	1	1	1	1	1	36.023270692362	1
PIH1D1	1	45.9631901257341	1	34.9303466981555	45.101038737415	1	1	1	1	1
PIK3AP1	1	1	1	1	1	1	1	61.4304200259129	102.004268146353	1
PIK3C2A	1	66.0108000674207	50.507829464268	152.312737868579	1	56.1518608061881	1	54.0017407119791	1	1
PIK3C2G	1	1	66.531470645413	1	1	1	1	1	1	1
PIK3CA	1	31.3981751970759	1	46.043995606849	54.7016991576337	1	1	42.352050519573	1	1
PIK3CG	1	1	1	1	1	1	26.5158585631182	1	112.692150359946	1
PIK3IP1	182.951265446688	1	1	1	1	1	1	1	1	58.8172365304387
PIK3R1	567.288895993476	41.0967184642724	459.587010597674	60.3106470143863	200.714115525811	122.609633437914	39.5794350235093	219.252777239916	61.9376567622523	207.017070440395
PIK3R3	1	1	1	121.761269327741	1	1	1	1	1	1
PIK3R5	1	1	1	1	1	1	1	78.9554860240052	62.8339364421052	1
PIKFYVE	1	1	1	1	1	1	1	36.6635638702808	1	45.6355628271896
PILRA	1	1	1	1	1	1	1	58.2459550165606	1	1
PILRB	1	33.0082628444016	1	1	1	1	1	1	45.2793190078534	98.2874337985051
PIM1	90.8620936414455	1	1	51.7318924779851	104.921918366086	1	57.4905745087398	1	1	50.9717135650749
PIM2	1	1	1	1	1	1	85.3577216761371	1	90.5245150432937	1
PIM3	119.778818040521	131.16695447048	66.6269588027666	245.796754408029	158.278025672137	91.9198364756354	124.950378970161	208.416715243144	93.808780168458	1
PIN1	1	48.4283029811641	1	44.2373796600016	41.6012350230274	53.9214084257775	1	32.9965863692838	44.9643521010405	94.1368742142867
PIN4	1	66.6501878778721	1	36.5303206463613	45.6895420382578	1	1	1	1	57.7282097529094
PINK1	1	35.7795753462427	1	1	39.9752288881971	1	1	1	1	101.385859168947
PIP	1	2074.49994772928	1	1	1	1	1	1	1	1
PIP4K2A	149.35819469253	1	1	1	1	1	1	50.014357452475	82.5755738734666	1
PIP4P1	1	27.9007379334838	1	1	1	1	1	1	1	1
PIP5K1A	1	50.2260220058268	75.2585854141737	1	50.3157965705773	1	1	1	49.908378467729	1
PISD	1	35.6685685215779	1	1	1	1	1	1	1	1
PITHD1	118.152296823908	63.4023179282464	138.043309674235	59.8489261810211	70.4041255501425	74.827207218413	36.2598681988156	62.3288063975937	55.168320938643	1
PITPNA	1	41.9569084198865	1	38.7837325054063	1	1	1	63.2128186459318	38.5588248108807	1
PITPNA.AS1	1	1	1	1	1	1	1	1	1	73.8708468640593
PITPNB	82.5207377404679	147.439563098765	173.025114181285	191.39876297173	154.634518477502	156.227076906603	55.7840167538527	89.4584304430977	76.8559090669392	1
PITPNC1	121.978277210089	1	1	138.693111048178	1	1	1	1	1	1
PITRM1	1	39.6640094060538	1	1	1	1	1	1	1	1
PJA1	1	1	1	1	1	1	1	1	1	47.9267466818141
PJA2	103.679960319058	115.961870664424	133.369437990333	80.0196765447932	127.283538253854	150.194633931215	65.0012811671458	116.992962868006	81.8542704345163	72.1765364886789
PKD1	1	1	1	1	43.9026961193186	1	1	1	1	30.3060339569687
PKD2	1	1	62.7972093777888	1	60.4481969210416	52.727048061138	1	1	1	1
PKDCC	1	1	1	1	1	1	1	1	1	82.8300596711
PKIB	1	98.3969033239281	1	1	1	1	1	56.493101694525	1	1
PKIG	1	28.4506194962498	1	130.485864307107	82.5220678427252	126.292846644682	1	1	1	1
PKM	96.8667208346772	258.115708367834	186.445142279568	127.255698785818	140.920989817715	124.299345679011	43.2639859314996	193.726144690403	108.484255366457	1
PKN1	1	1	1	36.1236389205334	1	1	1	42.2594979602995	1	1
PKN2	73.2311445489762	72.9569423723614	76.7724837799792	89.2911939012626	65.9292240257969	74.3610383171003	1	52.850310235266	46.1372582840711	107.774629031451
PKNOX1	1	31.8449936918061	50.5895946398742	33.5887923495256	1	1	1	1	1	1
PKP2	1	37.0691708971381	1	1	1	1	1	48.5570313576545	1	1
PKP3	1	59.4933527207169	1	1	1	1	1	1	1	1
PKP4	1	49.1331339712352	42.8867378273403	102.002789330564	1	1	1	1	1	1
PLA2G12A	1	41.1088774190037	1	1	1	1	1	1	1	1
PLA2G16	1	117.633517158611	80.6180646152269	109.876165682986	85.7789793389163	62.37939059118	30.077357686272	76.2665999306238	148.504939383348	1996.73556766315
PLA2G7	1	1	1	1	1	1	1	60.2736239725242	1	1
PLAC8	102.356653472434	1	1	1	1	1	1	1	371.665406218694	1
PLAC9	1	1	1	81.4795662719451	604.119708933334	538.607136414947	1	1	1	779.890157369822
PLAGL1	1	1	1	38.996175609846	249.746739632382	1	1	43.2937553994375	39.238282339362	104.267375099836
PLAT	1	378.023919883288	181.217143918168	136.550833402879	60.7592483220061	1	1	1	1	1
PLAU	1	1	1	1	1	1	1	109.191310780232	1	1
PLAUR	1	79.4182395082597	1	61.9061508718509	181.409297345357	1	1	1213.32136167798	99.0816546399726	1
PLBD1	1	1	1	1	108.461307091477	1	1	62.4799974849175	1	1
PLCB1	1	1	93.977641159157	89.9312274638738	1	1	1	1	1	1
PLCB4	1	1	1	65.3131793394049	1	1	1	1	1	1
PLCG2	534.478787919545	592.651573899143	1097.92447348937	1117.81921796671	847.363627612135	1457.61183040823	327.883682916619	522.903093187241	336.784744083919	663.528064357571
PLD3	1	40.1267340576382	73.9058588802507	39.0653629836754	105.632991787668	1	1	180.794700961848	1	70.6678685735169
PLD4	1	1	1	1	1	1	1	115.25499578473	600.37097374518	1
PLEC	1	82.3621481588795	65.5938762367389	116.175531441921	65.2312563414555	83.220469833104	1	100.340872193577	36.8866989716208	1
PLEK	1	1	1	1	1	1	1	510.462678948274	631.26374451598	1
PLEKHA1	1	46.1077172849606	1	83.1904841891285	49.2742240349127	1	1	1	1	1
PLEKHA2	129.809861463104	1	1	1	1	1	1	68.6640209126718	34.5251968035015	1
PLEKHA3	89.6973285885827	60.347888906506	57.7381082685808	83.9144054422203	95.597888621188	86.2138786350105	1	49.2522208023654	68.1115479774209	1
PLEKHA4	1	1	98.7148260190142	1	91.5729698406611	119.608255517066	1	1	1	1
PLEKHA5	1	29.9127660093898	79.0860343283779	1	90.8361613440477	48.8531874866891	1	1	1	1
PLEKHA6	1	31.2639899377295	1	1	1	1	1	1	1	1
PLEKHB2	75.9760831805242	67.7549807700051	47.7302251175827	78.3530432756428	1	1	1	124.345349610582	124.09724101794	1
PLEKHF2	1	79.3105730770681	1	1	1	1	1	38.6169576485103	1	1
PLEKHG1	1	1	1	120.061047061103	1	1	1	1	1	1
PLEKHG2	1	1	1	1	1	1	1	46.2833554094355	1	1
PLEKHG3	1	29.1266519292309	1	1	1	1	1	1	1	1
PLEKHH2	1	1	1	1	129.354396600314	58.3610321244101	1	1	1	109.565778378747
PLEKHJ1	1	60.5878478839027	1	1	1	1	1	1	1	57.8530706470795
PLEKHM1	1	1	1	1	1	1	1	36.7336240810054	50.3243141474843	1
PLEKHM2	1	1	1	37.6983740908281	57.0072297051404	1	1	69.2086209785314	1	1
PLEKHO1	137.683459902716	42.2489489430989	102.81762390012	91.9193933911282	134.995526545083	171.207070331792	63.3053213837177	202.470805011866	142.64734849475	1
PLEKHO2	1	1	1	48.6685826090697	1	1	1	75.649608886468	1	1
PLGRKT	1	63.7348523715615	1	1	1	1	1	1	1	41.5296386962289
PLIN1	1	1	1	1	1	1	1	1	1	2613.24455127749
PLIN2	139.793757662227	1	1	198.137225270447	311.297835201296	120.825210013171	1	623.388816027644	1	346.831191369394
PLIN3	1	109.57659743281	61.1220445129757	1	72.5995458022602	1	1	50.3013230722523	1	1
PLIN4	1	1	1	1	1	1	1	1	1	1898.56374884946
PLIN5	1	1	1	1	1	1	1	1	1	273.937339928628
PLK2	1	288.424253946021	381.131012844782	133.871107245281	79.8732996658774	139.459378817746	1	43.2232003307317	1	1
PLK3	69.4203300121625	42.190032904937	84.12070198116	78.4204352410604	69.734191711436	1	1	105.032805432537	1	1
PLN	1	1	1	1	1	199.987967945199	1	1	1	1
PLOD2	1	138.636358173308	1	44.1554496766348	1	1	1	1	1	228.644543804417
PLP2	189.924956529846	100.410000802191	218.179095983965	52.3819762329573	63.7749761839489	99.64143025043	100.589976978206	42.6815735003383	438.269065409424	1
PLPBP	1	26.4364213780186	1	1	1	1	1	1	1	1
PLPP1	1	1	114.434239855214	124.393354697562	86.1863922850947	69.8952276876752	1	1	1	250.177760474645
PLPP2	1	66.4608170261896	50.7347723213144	1	1	1	1	1	1	1
PLPP3	1	1	81.8552035916271	238.035918239131	369.204078764354	174.316791859844	1	1	1	125.941908021848
PLPP5	1	78.7574945941309	1	39.2812475345293	1	1	106.533062274405	1	1	1
PLRG1	1	43.4186582004694	1	1	1	1	1	1	1	1
PLS3	1	1	175.595184286277	182.18434312566	57.2846454012869	144.18871237533	1	1	1	76.0907656895821
PLSCR1	1	68.8946172779076	86.3464861237833	236.719639244986	132.207964170696	158.985599020583	1	223.268668487136	115.108070855493	1
PLSCR4	1	1	1	77.6122067562691	87.2966304937652	1	1	1	1	64.3364567085589
PLTP	1	1	1	1	256.945377090248	1	1	185.021375887884	1	50.4070424358102
PLVAP	1	1	1	402.178829660054	1	1	1	1	1	1
PLXDC1	1	1	1	1	137.613412446377	1	1	57.3588915545682	1	1
PLXDC2	1	1	212.185652977178	66.1851427402539	206.188783705585	1	1	235.508407388046	1	1
PLXNA2	1	1	1	74.8371698284244	1	1	1	1	1	1
PLXNA4	1	1	1	1	1	1	1	1	70.340826061059	65.4774290596476
PLXNB2	1	41.4009072440113	1	1	1	1	1	40.1318960877744	1	1
PLXNC1	1	1	1	1	1	1	1	60.5368010456083	1	1
PLXND1	1	1	1	63.2398868358955	1	1	1	54.5301697363839	1	1
PMAIP1	1	171.056924118389	78.559050755307	82.6821066866051	1	1	73.9848491485116	159.99600721804	86.6465700938023	1
PMEPA1	159.915996921474	243.309370660147	90.0682579947519	64.9748384741229	124.36876326737	455.337140193767	53.2996616729225	112.800889309802	452.641407132773	358.704062095838
PMF1	66.643404454731	59.8074167465431	1	42.6934420383051	47.7852066398534	1	1	35.5047265130317	55.6185592016915	1
PML	1	1	1	60.8618689514579	1	1	1	1	1	1
PMM1	1	1	1	1	1	1	1	1	1	102.232931257623
PMM2	1	73.4793467041264	1	51.1447278632165	1	1	1	1	41.954094764855	1
PMP22	1	148.604373747455	127.920716431197	213.827125889885	333.749066948365	165.163526578618	1	121.39674658304	1	161.739459108463
PMPCA	1	36.4805396587859	1	1	1	1	1	1	1	45.8161695824311
PMPCB	62.0655130558234	49.7703806974015	46.1918947579068	40.0670918622094	50.6203861761757	1	1	37.4286057802133	38.7134954334	1
PMVK	1	46.263814574498	68.5014218842986	1	41.345751178028	1	1	1	1	39.6374504425865
PNISR	384.844181613612	259.379765971546	306.566654000163	274.612889113962	374.507800171268	254.868201578674	228.892190690367	233.838070043937	357.406404978291	284.973907974113
PNKD	1	56.7614974182423	53.3733435731745	38.5371328918866	51.7614907874739	50.089089174635	1	1	1	114.785317493337
PNKP	1	34.0507914602073	1	1	1	1	1	1	1	1
PNN	266.942049952183	270.195530010733	324.980090662381	252.092131667087	214.908919746302	203.084621641921	127.461752124552	183.836111207012	242.830281910806	57.9887628313324
PNO1	1	112.239024953222	181.832658365931	123.480750714199	96.6117924893497	87.41959384535	1	39.5668921630725	39.1902231446266	1
PNOC	1	1	1	1	1	1	1	1	60.0811288219871	1
PNP	56.6282560910704	97.9337651478511	70.3830034519674	501.291454738889	1	60.3212749437857	49.0717405701282	149.022088077398	34.5103622368812	1
PNPLA2	1	76.713061894142	48.8500934790908	60.9488627299023	1	58.9799387573147	1	32.9246394052521	52.7437409740296	1654.86868949
PNPLA4	1	30.6639018156142	1	1	1	1	1	1	1	1
PNPLA8	106.896993901224	141.707052759889	112.843520021531	146.629802872755	145.917636759981	103.475349773995	64.1661005006094	155.884688377243	99.7585977735311	1
PNPT1	1	48.3161248278275	1	62.0866014971015	1	1	1	1	1	1
PNRC1	952.485951141995	241.848304610082	847.163883546739	494.556118683982	917.602983237479	1409.55237376635	439.089997874175	1135.7480513883	717.566471983213	261.356273251772
PNRC2	163.998718542899	205.949380149977	333.116227817988	242.79579310927	242.96534234905	191.607352586778	77.0387986576118	160.140632788013	109.681097551365	1
PODN	1	1	1	1	179.97554104012	1	1	1	1	1
PODXL	1	1	1	116.821490389683	1	1	1	1	1	1
POGK	1	38.4264947446635	1	1	1	1	1	1	37.0851450349458	1
POGZ	1	63.5645708924141	72.3973154638937	56.1509130356187	73.310629858054	53.800316451538	1	70.7343652793485	52.7587610330416	1
POLB	1	39.3064396571327	1	1	1	1	1	1	418.001637574526	1
POLD2	1	46.9192458336178	1	1	1	49.123957818104	1	1	1	92.126220904443
POLDIP2	1	27.811145979121	1	1	1	1	1	1	1	1
POLDIP3	1	29.5711476990919	1	1	1	1	1	1	1	1
POLE3	100.496311929891	59.6730039713485	109.641607178173	78.1625457237417	55.2529522696009	67.3292648870172	1	50.2477630760593	98.6457520263988	1
POLE4	82.1171999925462	85.0779077970191	63.0419270094218	143.628570930051	67.3925444470468	77.7784886484236	1	44.6172263151493	58.6683322298391	104.45146054407
POLG	1	1	1	1	1	1	1	1	36.9181256131883	1
POLI	1	1	1	1	1	1	1	1	1	48.3241764015694
POLK	1	35.7371476826265	1	55.7628242858527	1	1	1	1	49.0900129285692	1
POLR1C	1	44.1880393756512	97.8296969805225	52.9590436856617	45.0799110727486	1	1	1	1	1
POLR1D	150.90026751428	133.270556313618	205.857194785786	142.397332639915	118.693321981078	120.176812494151	75.9001025284913	93.2711950516046	97.6599860939519	75.3575137377854
POLR1E	1	1	67.6867551884625	1	1	1	1	1	1	1
POLR2A	158.852891459642	57.2524380797953	159.042844710244	104.918520254608	134.018248951951	166.407559720456	50.3223286200683	115.245810389088	258.103118867571	1
POLR2B	90.1006613568175	61.4222517849211	49.5926785579933	52.7336355566414	54.0313796728305	55.7578373434281	1	48.7727706699429	77.7086184385783	1
POLR2C	60.4369917569713	39.1914576014946	1	1	1	1	1	1	1	1
POLR2D	1	26.4638506643406	1	1	1	1	1	1	1	1
POLR2E	1	66.2472539687771	54.3743365587531	53.8476951830809	58.4392137368938	46.9056673449116	1	61.8765573733054	54.5550942403731	291.212269386323
POLR2F	70.704894511449	79.697598623601	85.830130973074	85.7859953658703	91.1238780876807	76.8755811572545	31.7386718019344	41.6970531047392	39.6724016847233	52.6650530801179
POLR2G	1	32.43760478294	1	42.2666629760707	1	1	1	1	1	46.7821038352887
POLR2H	1	90.4501214770138	73.8248101446639	67.2076961945977	51.7431623522906	61.7337034388349	1	1	1	1
POLR2I	77.1499161820659	123.134751061139	70.2622563810131	60.4775187772271	72.7415043959384	66.0599985141721	40.486979373563	37.2901229162653	48.6274735937824	171.796098427904
POLR2J	76.3326555521255	82.3487930588949	59.8457702461408	58.238166005019	67.4125924368975	65.7329294012742	34.2242961046843	52.6576096576411	63.3502149896539	106.870716423358
POLR2J3.1	137.209350757783	62.2185635077735	1	90.6187311221208	60.5018030286366	62.5524049762058	57.3825027992785	78.0834831721225	138.566987120707	58.5687645544638
POLR2K	120.563293125965	127.256792982161	72.9262819214479	81.5842886141917	68.1993406911797	83.8684232631843	37.5593351076409	44.1870102607081	62.6892461652703	75.873182922968
POLR2L	265.179869170988	337.788226512637	214.584221579939	295.77245199438	200.410743582531	208.946552963983	110.88948185927	192.086009204441	169.799994092988	1171.82319248537
POLR3D	1	43.9060299723698	1	40.5282975872071	1	1	1	1	1	1
POLR3E	80.9945101274347	39.7639588558872	1	1	1	1	1	1	29.4376164329931	1
POLR3GL	1	1	1	40.1320735913784	1	1	1	1	1	127.412181749774
POLR3H	1	24.8001600108579	1	1	1	1	1	1	1	53.2890956874489
POM121	1	35.0639430645447	45.4037563223578	48.2803855948183	43.8253404023215	1	1	39.8343282222639	59.2859311783109	1
POM121C	1	39.9734303300249	54.0310417586178	44.3753947124011	43.5291264661094	1	1	32.9645820297416	44.9982243709042	1
POMGNT1	1	27.8129029790013	1	1	1	1	1	1	1	1
POMP	181.802762525147	309.988836800683	161.7210569213	347.081958785978	174.148319928002	207.981337254735	89.521933419705	263.850341849828	242.958175613009	199.94633788111
PON2	1	81.8233258147511	42.8212627115536	61.1755660519534	1	1	1	32.8237214304955	1	41.2289959689294
POP4	1	26.0969078948452	1	1	1	1	1	1	1	1
POP5	1	32.2215219811377	1	1	1	1	1	1	1	50.270604507702
POP7	1	48.9658974104668	1	1	1	1	1	1	1	1
POR	1	30.0744255532474	1	1	1	1	1	50.0888511024711	1	76.8862303850184
POSTN	1	1	563.756829655417	118.911949548425	499.239560225474	1	1	1	1	1
POU2AF1	1	1	1	1	1	1	67.2353816557104	1	1	1
POU2F2	1	1	1	1	1	1	95.0162595549901	109.774810432272	1	1
PPA1	164.344642607636	454.14536497707	167.236273657334	349.549914894239	224.529143187401	215.216679514366	98.5909470932923	208.675728139938	61.0365817149243	391.863700305833
PPA2	1	52.4613280335194	1	1	1	1	1	1	1	1
PPAN	1	28.6599780049978	1	1	1	1	1	1	1	1
PPARD	1	1	1	1	1	1	1	55.0501795952723	1	1
PPARG	1	1	1	74.8644919504263	1	1	1	1	1	275.438729683842
PPCS	1	59.9493548883552	1	37.8482931022457	1	1	1	36.0488944698636	40.1913535981699	92.1844931600134
PPDPF	404.398789466138	676.509970218758	394.099754669652	208.081536646607	307.814916419268	296.652120833807	184.320988980577	149.594706374219	160.492643049506	360.814117043744
PPFIA1	1	80.5367515342847	75.899987690977	49.0976051420451	54.2626569236017	59.4790894001134	1	71.797873522858	1	60.3875963588851
PPFIBP1	1	32.3941070560098	142.324241985969	246.555547633029	92.9254487010016	71.6949277744495	1	1	1	1
PPHLN1	84.9568665704913	78.659346380971	61.9544966033433	47.6510433631204	56.5292377624928	1	37.4163125830203	53.1910547550087	88.9731747145054	42.0996547334528
PPIA	808.175894070821	879.023943849113	1033.94267727455	822.9173561367	616.021000618798	838.53712893107	350.32067719235	702.746646990095	820.692241312061	594.571834205858
PPIB	391.908276709573	563.890265357783	312.763067826835	319.312257195858	540.835722591976	296.257324554516	329.327033255098	336.716688585665	814.074426050527	224.274070013374
PPIC	1	52.3153240756436	1	69.5527362781869	129.438914094727	1	1	1	1	68.176145757821
PPID	1	27.6074435134508	1	1	1	1	1	1	40.9840131888524	1
PPIE	1	27.598413802365	1	1	1	1	1	1	1	44.488562239026
PPIF	1	45.7462336862669	46.1841754886199	1	1	1	1	212.371820693949	1	1
PPIG	239.576730933147	182.646817493127	171.57392490992	138.368984858371	154.631559218685	162.469396321761	106.669040359595	160.144751472333	199.545685232117	69.6285502532541
PPIL4	79.8926606111059	67.5815033737191	107.669010889115	64.0096723482927	134.883773084488	95.6217695760733	1	65.9844366200847	59.2833583884282	1
PPIP5K2	1	34.8049561176745	1	1	42.707632837514	1	1	37.9313537054443	33.7237539891397	1
PPL	1	32.2162290911141	1	1	46.3330730073498	1	1	1	1	1
PPM1A	1	42.7470338129888	1	1	1	1	1	1	29.6017296420332	1
PPM1B	64.9486197116193	36.6634759334446	50.1837374617688	1	51.1324579173346	1	1	45.7594330584574	45.5125394019484	54.8846057063403
PPM1D	1	1	1	45.3275444835748	1	1	1	1	1	1
PPM1G	148.5675121478	162.582960877455	89.4990381081189	133.377418036843	65.098937620641	82.7494545453602	51.1637987023328	80.4980913812846	156.668799089569	76.0867248589305
PPM1K	84.3395665243989	1	1	1	1	1	54.6480519138168	1	246.534660937965	1
PPM1L	1	1	1	1	1	51.665516468311	1	1	1	1
PPME1	1	49.6896991876021	1	1	1	1	1	1	1	1
PPP1CA	105.316391786679	91.0307598611048	48.2138758231197	60.475384182394	1	1	51.8099122085922	96.0491015262675	91.2613571576173	43.7458273552807
PPP1CB	401.793922033276	140.525936698107	162.541026040996	157.747058815027	111.356180834657	182.162575695904	74.9011171606378	257.016292360008	158.84771584122	63.6318841341622
PPP1CC	65.4362018779819	67.339387282395	105.65843824077	98.6922226011799	118.786892509431	85.4116180386168	52.4350507732511	43.6591811895709	55.8259660675951	75.2117845467408
PPP1R10	172.31568028119	127.968884844278	257.395645546674	162.10993500781	165.33280763778	247.15409783186	97.1954576620586	167.707551053064	238.932131244475	44.3027943498011
PPP1R11	1	55.5078219749906	1	1	1	1	1	1	1	1
PPP1R12A	175.324069202858	103.166334813901	378.542420993705	155.820899055018	137.303890522579	485.996283603046	55.841135876703	138.829739372891	113.327055910973	78.6956501873703
PPP1R12B	1	1	138.506941701748	1	1	187.845336409156	1	1	1	65.0213236729026
PPP1R12C	1	1	1	1	1	53.2662051881878	1	1	1	1
PPP1R13B	1	1	1	38.9761119583587	1	1	1	1	1	1
PPP1R13L	1	33.3942553608842	43.1670553160024	1	1	1	1	1	1	1
PPP1R14A	1	1	228.197089297737	1	1	324.321045016802	1	1	48.538338663365	427.99570987399
PPP1R14B	91.2879344232402	262.309417939456	94.4939889202695	166.983823401104	80.0576497480918	134.516541413583	72.0421564288118	131.394690761624	1178.36254315626	89.9948578029862
PPP1R15A	194.244053937579	270.714969263109	962.3832796025	644.704318419886	623.529289122871	861.312820116756	232.528161355677	566.487513249869	237.926545690452	70.0950285315044
PPP1R15B	67.3039303035129	64.4507398116708	113.304016849358	136.260789117557	126.56341180233	143.799530657385	56.469935943962	119.120184981122	54.048977211893	1
PPP1R16A	1	1	1	1	1	1	1	1	1	111.222891995597
PPP1R16B	83.7225611440441	1	1	1	1	1	1	1	96.3838607226354	1
PPP1R18	63.1083272832711	1	52.8834952167841	73.5434844249686	43.8762142049409	53.4356094000696	1	84.2275736490267	1	1
PPP1R1A	1	1	1	1	1	1	1	1	1	1159.02677903179
PPP1R1B	1	1	1	1	1	1	1	1	1	145.956505528629
PPP1R2	267.48354730804	126.67066617351	116.71415810519	134.408809647195	77.4710048327796	82.677997001022	79.0271249769849	114.616950724991	227.747063223372	1
PPP1R35	1	42.4287120079948	1	1	1	1	1	1	1	1
PPP1R3B	1	1	1	1	1	1	1	41.615554369204	63.9843784059189	1
PPP1R7	1	48.3492313503104	1	37.167560845229	1	1	1	34.5854498358788	33.6864428718344	49.2308821621708
PPP1R9A	1	26.6521043013016	1	1	1	1	1	1	1	1
PPP2CA	102.760193827915	169.214170810792	169.942285069541	113.703367641544	85.7119569975006	100.743828585507	54.1204867435272	130.21344069469	91.0823113557526	1
PPP2CB	1	147.633112435195	190.010627714201	100.264365144066	161.626286377102	139.533126718941	1	85.4120800298905	56.3132219086913	64.6753665412342
PPP2R1A	1	73.1262903798538	55.8754452903434	62.7593586312418	61.1161814812273	55.7649168565001	1	43.647632801174	35.6785173299173	50.361504564151
PPP2R1B	1	1	1	53.2263958493355	1	1	1	1	1	155.398158685866
PPP2R2A	79.9728757289133	197.444699866462	168.66264515807	148.968129153004	88.4499388167279	114.620284397309	34.6876999160212	66.5860106216863	58.0177014487873	48.7996127911832
PPP2R2D	1	78.0952961840535	59.9441982442361	40.9082030594267	1	1	1	44.7893855554666	33.1629496900614	43.5786631441385
PPP2R3A	1	26.9572700812504	62.0080897097828	1	52.205866082803	1	1	1	1	1
PPP2R3C	1	27.6400301380212	1	41.5401513461061	1	1	1	37.2661543161446	1	1
PPP2R5A	71.8769758433554	42.7111260295302	1	75.6350567995069	1	1	1	1	1	88.1752737036253
PPP2R5C	593.347794347106	42.4032111140807	1	45.6439713315429	51.6504082374806	1	74.0325374522472	85.129865518465	177.550924090538	128.94833369977
PPP2R5E	62.8065117605423	79.7869470019588	52.2503436116877	73.3526249311658	61.7631115687941	77.2421220451549	1	43.7196645147693	43.4923657010982	31.6308049791379
PPP3CA	75.7285909586821	86.5950376872762	47.1410736652464	198.219756552294	82.2656091925284	1	42.9922446418487	70.1080730813757	59.1497480814317	1
PPP3CB	1	30.2520761247376	1	1	42.4779134951536	1	1	1	1	1
PPP3R1	1	1	52.1733452013866	80.209956805828	1	1	1	55.7680635836151	50.9415360701218	1
PPP4C	81.0107765505724	115.15293738305	45.9776106915716	61.6169586255011	44.557407230516	1	1	75.9828927417687	72.0362746885049	90.8360281236913
PPP4R1	1	52.4398086793582	1	47.8363969600278	1	1	1	1	1	1
PPP4R2	103.542995256746	127.84331756544	143.448982377324	132.248719722138	102.472198051897	90.4982066350097	44.4218536091677	83.652142847037	84.5013870288134	37.8700956776501
PPP4R3A	152.454354557645	67.094540909439	63.9401620640457	90.4864142586619	50.7457074806432	58.2934784990047	53.1556547100652	100.758974417902	111.578189893506	1
PPP4R3B	95.2987103339236	67.2613069734745	78.4982459538936	83.4530523356281	60.4668908753993	55.7525312626709	1	59.066358191927	72.7706166402357	61.8989971068738
PPP6C	1	46.9534728257478	1	40.9592761543697	1	1	1	1	30.2861697066608	66.4877987676036
PPP6R1	1	26.3490713746758	1	1	1	1	1	1	55.920684391902	1
PPP6R2	1	49.0236021567542	1	1	1	1	1	1	1	1
PPP6R3	1	56.6244177336443	41.3253337094345	53.5595601654178	43.663269639997	1	1	46.8360338290159	42.9435698201133	1
PPRC1	1	39.6370265150345	90.621277143526	65.0448447852573	55.3531814252286	61.0044143671859	1	1	1	1
PPT1	1	56.9562529425401	1	36.2719274494002	1	1	1	150.247923986659	1	1
PPTC7	1	40.7549459055088	68.9419182783663	58.1941982485886	74.3726209933893	1	1	70.7476705535817	47.4313573631599	1
PQBP1	59.1567321483429	55.4600302535261	68.7816891927408	47.6517825433332	53.0392785036598	71.737739032549	51.0241446776057	47.5028537865052	100.526916358481	1
PQLC1	1	42.6307251973659	55.4440288030708	51.5082371447192	1	1	1	57.4447621081426	86.873851068064	73.9217467652306
PQLC2L	1	1	1	1	1	1	1	1	1	93.3052834510936
PRCC	1	37.2800200899601	57.083739891903	35.6602268061168	1	1	1	1	41.6133557911977	1
PRCP	1	1	1	100.555073980728	65.5113681964312	1	1	58.144000036695	1	47.25473318307
PRDM1	181.920153024413	1	1	90.3568437448277	92.0748504159125	1	173.891208821905	134.952478398825	37.1815834517345	1
PRDM2	137.862207667904	84.6018609824343	76.0190135316485	85.303690524272	159.959013004668	74.2348990595898	151.012808501533	86.7554581747851	73.120013835413	1
PRDX1	311.965196097729	563.551754160352	521.662083446693	490.934152789778	475.326026421139	400.764399665033	197.674764518928	569.571158265536	332.608708954509	356.829223776415
PRDX2	128.116578461229	327.150166632383	156.037872197646	124.087684961305	214.77485349678	153.451954426088	89.4364668072191	71.0055278191921	43.0343533084553	566.494143640902
PRDX3	1	151.873933101772	58.50879530997	63.5517604902005	55.7390677542524	62.7353641469599	1	69.4562223845683	48.5150635406844	197.926716429735
PRDX4	1	90.5642643311455	49.1887304164921	107.652089576635	120.1645181471	85.238272116115	289.596849010505	50.5660669483742	1	138.266463768255
PRDX5	104.301711576473	180.287270640341	290.173988786267	123.744480829745	255.378836771888	141.778738111149	100.270296196149	117.705910661171	135.43433919929	308.534230631643
PRDX6	175.758810954014	149.999793892783	316.003977149283	191.60352336787	300.168495206006	259.692069665218	71.8927155435687	163.687482588784	223.402380565875	1295.72453468938
PRELID1	149.890415710968	289.275107194669	164.072778627575	162.558425337286	138.363789448967	142.048838182297	145.041561816616	176.636743743622	104.817447227649	96.4553766586095
PRELID3B	1	108.152083809721	49.3708767579583	43.2404067822176	1	1	1	45.5530832050678	38.4230189055827	88.4408020297423
PRELP	1	1	1	1	144.42791814901	1	1	1	1	239.223135986395
PREPL	1	39.4494604709162	1	1	1	1	1	1	1	1
PREX1	94.422893377068	45.5266853708721	1	1	1	1	1	80.5466672147434	45.9142245139483	1
PREX2	1	1	1	158.803949560901	1	1	1	1	1	1
PRF1	170.181111462854	1	1	1	1	1	1	1	1	1
PRICKLE2	1	1	1	1	45.5461206556368	1	1	1	1	1
PRKAA1	64.1326902736032	46.845283110122	1	52.1529901828835	1	1	1	1	33.268537965166	45.5982272648448
PRKAA2	1	44.1015626427303	1	1	1	1	1	1	1	1
PRKACA	1	1	1	1	1	1	1	54.2049170933922	1	1
PRKACB	1	1	1	1	1	1	1	36.6598288680549	39.7400432256411	1
PRKAG2	1	29.9276845229297	1	1	1	1	1	105.279189455621	35.3685646062712	64.4817333086179
PRKAR1A	134.778770373148	139.147220466713	158.460450714668	133.451603606239	263.813046606152	206.59177013458	61.7890332830254	135.465515418411	190.819490193963	177.473440415637
PRKAR2A	99.5605881849742	54.2907156632857	52.1270192774448	54.7480759519485	57.4963667511766	62.6942395975102	1	56.4422687834588	45.2877737093884	57.4411916049641
PRKAR2B	1	32.9544933066769	1	1	1	54.2201625175912	1	1	42.5497298310146	675.977885342108
PRKCB	1	1	1	1	1	1	63.6730680973182	1	211.806800087759	1
PRKCH	123.358844696014	1	1	91.4247696942107	1	1	1	1	1	1
PRKCI	1	57.3650247695087	60.4680789970555	35.5374248927376	47.0959534272894	1	1	1	1	1
PRKCSH	1	55.6953696223212	56.7615315635373	58.0064738384334	76.9278655792123	50.284190586082	35.8048623693928	54.8272700195221	72.9553695442948	49.8821248321425
PRKD3	1	1	1	73.7687264734436	55.7714457185631	1	1	42.2307935139721	1	1
PRKDC	97.1348450598259	117.061301449819	84.6194418518846	110.958163384138	101.650272623885	105.388877059232	44.4687418230152	77.6388042533139	77.3919255264301	104.515611569335
PRKG1	1	1	1	1	1	173.264377269813	1	1	1	1
PRKRA	1	49.8136817587728	1	1	1	1	1	1	43.9910537020336	36.5311985110072
PRKRIP1	1	26.1084387664713	1	1	1	1	1	1	1	1
PRKX	119.575072981876	1	1	1	1	1	1	1	1	1
PRLR	1	155.604329070461	1	1	1	1	1	1	1	1
PRMT1	77.3357932650421	200.305445987094	213.451483862522	179.977765471505	120.520021316843	133.473983194831	69.7748512502432	84.1759125715593	96.7870242605783	1
PRMT2	172.65055194308	75.5405096169243	107.216047530461	80.4067731702175	80.9667306154478	103.120333179222	47.5019497226409	100.638213478568	68.6243097528876	53.7805725192181
PRMT9	63.764880742868	1	1	1	1	1	1	1	92.0594316947954	1
PRNP	141.678446558771	77.3570778336863	527.589196204969	160.200253613818	328.133111397845	144.544176990206	64.0824053384259	298.663573644294	56.0194203910618	55.3873741606712
PROC	1	1	1	1	1	1	1	1	37.0130747557411	1
PROCR	1	1	1	1	1	100.05537540505	1	1	1	1
PROS1	1	1	65.353530296435	70.3780067247604	137.585758391177	60.4949430983892	1	1	1	1
PROX1	1	1	1	81.365810482382	1	1	1	1	1	1
PRPF18	1	34.6255577092534	1	1	1	1	1	1	1	1
PRPF19	1	36.9253536512342	1	1	1	1	1	1	1	1
PRPF31	1	44.58772386493	1	37.4079719371206	1	1	1	1	1	1
PRPF38A	77.1361639148827	52.8744762450043	63.4207840322958	55.3169421810313	55.9704587807433	1	1	48.5453187230992	48.1064338270679	1
PRPF38B	337.989959770357	160.23380737746	257.709421017842	177.814810584001	169.327517006167	150.561842312455	111.175249233104	200.395389535271	237.563688005221	54.8801145393549
PRPF4	1	32.4858954101507	1	1	1	1	1	1	47.0602254559193	1
PRPF40A	165.124564453537	192.876892166845	161.604253684693	166.942345901391	136.470789180871	148.334034031914	72.4146391536322	179.920493054274	231.737558581114	103.865806424327
PRPF4B	240.857797212532	182.725901728366	251.17778372935	203.933272772677	190.591759916264	173.080892705284	90.460706763649	133.455728691073	188.825198048298	55.6319613787881
PRPF6	82.1263547381387	65.8307282983391	55.8095729548308	52.1331000303451	47.0694686382453	53.6996617300496	1	38.5463324234328	52.767042890256	51.7259582980688
PRPF8	104.953715002282	77.8495565587459	79.8517887784261	74.3342822013629	68.2220321880193	63.3025433049084	41.9278778940555	67.0886913651154	88.5583609811427	47.1289585884704
PRPSAP1	1	26.1565804578601	47.2963937079407	43.816298134074	1	1	1	1	1	1
PRR13	151.799192578418	111.652219891777	1	54.219448757943	1	1	53.3994853202747	98.1127742508906	101.852841902059	47.6032428567236
PRR14L	1	39.8867072498707	1	1	1	1	1	1	1	1
PRR5	1	1	1	1	1	1	1	1	1	71.9261100654252
PRRC1	1	31.1600491496323	1	1	1	1	1	1	1	1
PRRC2A	1	49.7434412851642	79.1574750002291	71.2822128304382	59.0861818526504	60.6908833045018	1	46.4191596480073	44.8748475796829	1
PRRC2B	60.2212338794017	96.7538654816813	114.054574879604	126.049506962987	98.1890861163312	97.8674212706003	33.1758488731738	60.4552456776821	55.1427037177958	54.1838021649136
PRRC2C	550.340385595888	403.625810633269	379.57821481558	459.377909474095	397.088644693902	327.872729653266	201.726480934762	416.328596359419	427.05568263071	114.070622912093
PRRG4	1	102.591616870565	1	1	1	1	1	1	1	1
PRRX1	1	1	1	1	446.479105596234	533.55395032823	1	1	1	1
PRRX2	1	1	1	1	122.470609972023	55.8168095806589	1	1	1	1
PRSS22	1	109.689663248261	1	1	1	1	1	1	1	1
PRSS23	1	126.594525976774	46.4228144155442	172.64050288255	128.038602083092	1	1	1	1	1
PRSS8	1	39.0199056146401	1	1	1	1	1	1	1	1
PSAP	105.409591716216	182.548237062973	183.19973811656	229.643871039022	571.060943512233	194.942293938948	136.415075482278	1357.90812257515	408.019784730852	597.748374978757
PSEN1	1	35.9744652437227	1	1	1	1	1	64.9176395449909	47.5950064345717	1
PSENEN	1	102.566188949165	1	46.1129753586844	1	1	34.5839588951201	43.8298942455473	57.9214580799222	1
PSIP1	154.750244239794	1	50.2325061176687	96.5241135213048	100.665191081279	125.690136135703	48.1892852605173	39.5314732499044	81.0380458316119	1
PSMA1	126.522679186802	128.527725421441	103.120853407187	128.591461584101	107.648643335866	101.119448632805	43.2647030403233	104.185895755326	114.921480553738	121.173764581249
PSMA2	76.5842531179604	78.3932069351824	80.797127165669	68.3796851442544	49.4746330804228	50.5224163846789	30.182452947774	49.4827230535076	72.7112766727003	137.671367940683
PSMA3	102.200319231717	181.862050982159	101.581617966381	157.764504670954	105.112724077705	113.557574085204	45.8770100167676	102.653903635259	126.553305663815	156.210553651926
PSMA3.AS1	150.268408325612	83.6331460246896	87.7649737081455	98.969564132169	80.7159198929421	72.3023160355294	55.1238309028484	94.1810090085951	91.6989522949304	1
PSMA4	126.605057140734	141.946144747722	70.913596153682	107.999891279889	96.8084934214295	85.2823952347857	46.688352925348	98.5609767770733	102.878843742404	112.878513958637
PSMA5	103.674214296152	116.5190790007	48.4550120141099	57.0535662467522	45.600089258837	51.5490418135952	37.3594722530848	59.3595698429704	88.0910288783111	117.503874085114
PSMA7	430.061594509777	382.470951573337	344.1058693658	424.3500953942	324.765512941692	354.043087641851	158.699047425206	378.899569058488	293.158632167879	446.006579667269
PSMB1	214.835174507293	292.437840246138	163.851433352364	218.262546190214	210.93207864286	205.304581917155	114.845521098077	180.534824102182	159.216519325102	459.203700595865
PSMB2	65.526621811512	103.287748614345	83.4066161729427	88.5994974476327	75.8948962115187	67.4599931554734	30.2896675395086	65.7436337561395	88.8165403377392	62.6223004305578
PSMB3	143.736861229895	205.119991623657	131.335715653406	169.502598022571	129.901399641787	148.276852905316	66.6518818694229	135.715183459451	167.607281568548	109.70265351906
PSMB4	109.693223940596	93.6458860644579	107.181816834469	106.628967803103	109.103604751198	107.60196527843	60.9682005769528	94.579856605041	117.853415224451	156.455594994828
PSMB5	1	163.731016300083	106.556571590388	124.80276419511	100.709342884817	107.373406567136	35.9441891235448	63.4135370646992	54.0809749364063	174.500867139299
PSMB6	142.815256278945	204.522975323889	126.480650469312	119.079566069901	130.738978790004	138.789432621317	67.5327298743739	119.317632266905	120.874595368737	156.522539675992
PSMB7	58.9375396666482	135.243316786285	110.423268018537	98.0872100316014	93.3637305774876	85.2820181770993	39.5832127265862	76.5443490254093	74.4922170864018	120.803132606429
PSMB8	173.158908731543	44.5181719250374	1	199.404243011531	63.4558230462869	70.1422782968204	47.4111258097617	50.8354624237543	63.0791970915002	1
PSMB9	120.1928955772	1	1	112.025444905712	1	1	39.2716368487593	39.6761907491681	40.8930801400024	1
PSMC1	78.5692737908076	119.63611034556	70.7951318684825	91.2711750448905	84.7610044740411	70.3228737664993	30.2598366564382	92.2332946980182	68.3921597728839	133.855514535567
PSMC2	1	54.9765941904381	1	35.4650731005986	49.0157102815921	1	1	48.8092085003453	50.6336382003916	80.4955326929935
PSMC3	65.6233265636198	98.4656494932769	87.7679464497028	86.7635305288329	82.8693723450584	97.43481613973	31.4110946474348	55.2587033834599	70.9226917478854	78.8305464840601
PSMC4	67.8101680742085	109.18631972371	79.3782451000521	90.5663697005449	72.2932958700715	81.7284996737464	32.0714053164243	65.6625470723983	53.007539795747	40.8661312024606
PSMC5	99.6268785989152	114.989137016226	84.5909831675673	99.540354780144	96.3587008841351	109.115655125401	32.2645574691499	73.6187276031145	62.2879952953604	113.084451861177
PSMC6	95.4045398488316	165.081777779737	109.274917243145	126.737770356244	93.5888788289139	112.015070507294	43.18287546627	83.0766543438079	82.4228553708119	81.0376248561948
PSMD1	1	98.3347189742743	66.5998509940284	77.1346692396145	66.3469064841968	59.2106696138427	1	71.1578617409793	58.5799523822	139.369685242473
PSMD10	1	26.2420097951535	1	1	1	1	1	1	1	1
PSMD11	75.0860242392098	132.33496537994	106.086063854024	121.27443614217	82.899899912801	75.1999167052832	37.9818835793887	93.6362878606979	89.8976436000718	125.5577768231
PSMD12	69.1348326364843	154.902425129765	120.483949046658	112.437002095797	74.36325780516	96.600705302548	36.9941558180833	105.411829075807	66.9575637209652	1
PSMD13	97.0172599194996	98.0541136984509	1	54.5241565063486	44.3636654109841	1	32.7684463718846	47.4281787789389	57.391511391542	55.1009322552429
PSMD14	1	92.4542079669046	52.4239479631704	64.2441722654839	52.9444810472002	1	1	51.4379072058181	61.9902356285029	48.4465308951268
PSMD2	73.6935452547586	110.34082862731	71.7659870815343	70.8025445355899	68.1732152975886	69.1855709067756	1	74.3003887989765	68.7806858570365	144.243406113211
PSMD3	1	58.6405271782133	43.2490142368476	49.9712047660415	47.2448137827131	1	1	35.4772478824589	41.0414225834258	107.531993728325
PSMD4	60.8436443156836	80.6349231457341	49.3647219497305	63.169889361289	62.4216944987451	84.0289990427894	1	61.723945775733	60.3522489759594	116.041244933819
PSMD6	77.8507793685875	90.7081501152111	54.2106773844905	60.5489451728319	43.1610005611096	1	1	43.5289139703681	59.5859696517653	1
PSMD7	110.249546293493	139.815250657265	51.8953682031959	86.6592233185934	79.6632527331419	89.5073510682477	63.9641837408539	98.6299440127726	125.518596525834	126.206845709495
PSMD8	182.855931486661	271.915547092302	213.847606094241	150.434718892512	170.360992127996	164.68366965143	94.7760575332842	142.26077888537	138.477458562884	284.285006459665
PSMD9	1	25.9709133960245	1	1	1	1	1	1	1	1
PSME1	293.369099044983	186.932393103814	100.577055488864	198.585706450359	160.55402983833	215.6125230378	126.535471633126	152.819852738194	244.650883310451	1
PSME2	143.254662423268	147.454281943156	96.7971968833783	145.738831035302	110.698573564461	106.246552736304	59.1184720903287	116.060217345319	131.461424559154	61.3361775373109
PSME3	1	44.6281034284993	1	38.6985510446124	1	1	1	1	1	1
PSME4	81.4714202064615	119.045772594468	97.0941760982542	59.3482603586272	59.6882326445118	1	1	68.415948765862	50.3699798057892	1
PSMF1	1	51.1485394069945	1	1	1	47.0809290222117	1	31.6148773873387	1	1
PSMG1	1	42.6965794876011	94.4647066001201	51.2560704279178	1	1	1	1	1	1
PSMG2	67.3255058295428	68.6988064561303	1	67.3238753952094	83.3168471065705	63.2114426962532	33.1148543360782	53.0799783115677	76.7201368777787	93.7490299589757
PSMG3	1	30.611736992519	1	1	1	1	1	1	1	1
PSMG4	1	32.9276961742446	1	1	1	1	1	1	1	1
PSPC1	67.7393452859488	51.7999979598237	42.6301567068643	36.0294529333318	1	1	1	45.4393664906694	44.0013394699645	1
PSTPIP2	1	1	52.8117907543802	1	1	1	1	47.6590290901602	1	1
PTAR1	1	30.4773379840839	1	39.662213902937	1	1	1	1	35.7477920324864	1
PTBP1	94.5106493191512	100.776640893789	123.603684794984	135.111128805493	108.202793123022	113.913035438339	42.7852889135847	90.9354120805091	82.1881767276302	49.9784286160907
PTBP3	120.587782805775	97.7551043333805	52.9248389988174	124.320405539165	64.0481952731291	65.7477117507767	45.3222032456603	117.491976857072	145.641477552068	1
PTCD3	1	37.0099403179341	1	1	1	1	1	1	49.8988023810958	1
PTCRA	1	1	1	1	1	1	1	1	226.88101273818	1
PTDSS1	1	1	43.4268851020534	1	1	1	1	34.2045802262479	1	1
PTEN	1	65.0477610773488	62.5887529351685	54.9538550739811	116.741033062389	219.109603634298	1	105.199372500697	73.9051328720395	218.177025213408
PTGDS	1	1	1	1	734.287003951581	1	1	1	1865.88101133179	67.8947201647573
PTGER3	1	1	1	1	1	1	1	1	1	219.12843493669
PTGER4	242.159277491647	1	1	1	71.44996971628	1	1	130.147947296136	45.8447828120531	1
PTGES	1	1	1	1	58.14465106094	1	1	1	1	1
PTGES2	1	26.5718390145256	1	1	1	1	1	1	1	1
PTGES3	359.653165046886	349.187408066527	337.784826639634	315.239976596949	296.824711580671	256.049583234734	148.073836180254	266.898999598829	282.373805187228	128.065264386295
PTGFRN	1	1	1	1	56.3661425177008	1	1	1	1	1
PTGIS	1	1	1	1	62.9850534294321	1	1	1	1	1
PTGR1	1	73.5619759680789	1	1	43.127518986903	64.6684565796789	1	1	1	58.8935122693965
PTGS2	1	1	86.1487229938444	1	278.58726143783	1	1	130.680140480029	1	1
PTHLH	1	484.491776779062	1	1	1	1	1	1	1	1
PTK2	1	63.4991767157435	1	64.9805218734774	44.6014422825499	149.226593035302	1	1	1	1
PTK2B	1	1	1	1	1	1	31.2392983042424	40.8826968637562	1	1
PTMA	5393.80180372071	2859.14092718497	4293.51636211352	4573.72460432309	3030.565563099	5563.45441805966	2267.94021686637	3112.57240843199	3928.37479307667	997.542955933541
PTMS	96.335964047283	397.680580830466	522.754136336966	414.676578767956	483.626917556145	571.811843699386	45.213591654253	199.969313458713	176.032953039842	237.438761699582
PTN	1	1	764.924109786048	1	179.596295742669	109.162351706123	1	1	1	1
PTOV1	1	54.1634572580097	48.0470046741976	1	56.2812616544044	1	1	1	40.0433097513994	1
PTP4A1	111.013731240684	158.809718194057	268.975484011214	62.6265946152408	71.3248476714036	107.274208405934	48.3209010904249	88.8645458064861	116.429463846347	1
PTP4A2	230.498860064364	403.078895423576	114.346020609147	211.176154931998	189.16741774485	123.947836712394	98.1974530756514	242.061045174074	223.766935846429	280.422539295137
PTP4A3	1	1	1	1	1	92.4033987842056	1	1	1	1
PTPMT1	1	25.6313239496011	1	1	1	1	1	1	1	76.6103233984043
PTPN1	139.58631804932	72.287165983457	59.4759122117802	70.627453326762	91.7580107409654	154.50209325928	174.403637715903	330.217689426794	385.010261509562	1
PTPN11	1	89.3702706343644	44.1734703071736	77.9402871453804	55.3541852825553	58.6239806936927	1	51.145962874079	63.1939352867513	91.0876504640878
PTPN12	1	78.145359737	58.546033989681	178.075560776162	90.0329652044827	79.407636663601	1	133.12659395054	1	1
PTPN13	1	31.935379025867	1	1	63.4108031351	1	1	1	1	1
PTPN14	1	1	194.675638010109	83.6238233867917	1	1	1	1	1	1
PTPN18	1	25.7224149302186	1	1	1	1	1	39.2685473543514	1	1
PTPN2	98.982541775483	49.9193571069656	89.5008317208923	56.8043660091285	64.4064786954988	48.3332776388405	63.1751183750319	134.337604585885	139.614843230512	1
PTPN22	227.743452767865	1	1	1	1	1	1	1	1	1
PTPN4	67.5774673351592	1	1	1	1	1	1	1	1	1
PTPN6	1	1	1	1	1	1	1	45.9081553754077	1	1
PTPN7	127.888671208851	1	1	1	1	1	1	1	1	1
PTPRA	75.511666841818	75.1053510863979	48.4162299737767	65.3852122678414	98.0492442325679	91.2644353518553	1	41.2133551770472	48.9517304781066	75.1998491235946
PTPRB	1	1	1	236.501785872329	1	1	1	1	1	1
PTPRC	1917.25333936488	1	1	1	1	1	146.718906137547	410.107362799745	236.248758656373	1
PTPRE	70.0612961767955	53.1139574306023	169.256771599491	189.794736623325	1	1	1	338.390348771583	483.965215337032	1
PTPRF	1	98.4681129644554	47.9071136366569	1	1	1	1	1	1	225.771937049351
PTPRG	1	1	1	48.7003172093084	111.349047924805	108.033003641448	1	1	1	33.154758854746
PTPRJ	1	1	1	1	1	1	1	47.5823640157751	1	1
PTPRK	1	105.000811808456	1	80.6706327700257	52.1717530593484	54.9293456848435	1	1	1	1
PTPRM	1	1	1	104.070525734336	1	1	1	1	1	1
PTPRS	1	1	1	1	1	1	1	1	55.1614443779312	1
PTPRZ1	1	1	49.9944745110719	1	1	1	1	1	1	1
PTRH1	1	38.8990819020026	1	1	1	1	1	1	1	1
PTRH2	1	79.9595519497148	56.9482464841497	45.7141524080385	61.0459761488256	1	1	1	1	1
PTRHD1	1	45.3851505706261	1	1	1	1	1	37.838703799879	94.1172568763928	1
PTS	1	80.097657277104	103.438812317413	48.3425965414932	50.7465945846152	1	1	1	1	1
PTTG1	1	1	75.6067119222236	1	1	1	1	1	42.0886074960081	1
PTTG1IP	70.6542599165606	147.435206252413	137.780879580234	191.172492398418	129.648278838172	81.7386713581961	1	116.391129027397	77.3955091808963	1
PUF60	63.0807207612565	91.8005957727896	96.5424920533933	83.978647057511	69.7763005230684	77.0429928140987	33.2297479797186	62.4535989922548	39.8546850215496	63.6957693252492
PUM1	79.8715647545351	120.705567324003	166.623130308808	133.539876916117	92.983452053093	90.9277813565234	44.089836953621	84.946005997766	120.058331349055	73.0252880361169
PUM2	1	52.3959845821026	56.83583775235	57.5818811865364	44.3204276986403	53.923880053315	1	48.0317552417451	49.7659796999116	1
PUM3	1	125.844383274641	125.273001451299	123.561506301571	67.9837560552518	79.9789566340018	1	35.0979864874232	36.1348356023797	71.0043061351155
PURA	104.601367268174	83.9096514314555	122.311308121253	99.5974684640932	129.739759678314	144.896025664433	33.6348201881094	60.6990953065137	37.4512844902011	1
PURB	1	83.5233478780399	132.891283678862	102.517791431386	64.1853402638217	78.9552377029952	1	115.749680775137	38.8887723994828	1
PUS7	1	32.1629280686082	1	38.0132244661975	1	1	1	1	1	1
PUS7L	1	28.190409152342	1	1	1	1	1	1	1	1
PVT1	1	39.7176683054029	61.9152760878954	1	1	1	1	1	1	1
PWP1	1	47.6165908451501	43.3331151927858	58.1138671188717	42.2712649136326	1	1	1	37.218885198408	38.8389130567246
PXDC1	1	29.5045137543648	195.018114271934	86.0650617915581	136.354845581069	61.7540888885252	1	74.1272343819228	1	1
PXDN	1	1	1	77.8378325512576	41.2110574966768	1	1	1	1	145.633169803017
PXK	1	1	1	1	1	1	1	1	78.7030961887476	1
PXMP2	1	1	1	1	1	1	1	1	1	45.2382926896116
PXN	1	33.7795031474547	52.2428752439174	63.5078178951514	1	1	1	1	1	1
PYCARD	1	1	1	1	1	1	1	101.20708850447	105.318987297162	1
PYGB	1	1	44.6785582084082	1	1	1	1	1	1	1
PYGL	1	1	1	1	1	1	1	1	1	275.233063563922
PYHIN1	79.804658434321	1	1	1	1	1	1	1	1	1
PYM1	1	33.1878325007047	1	1	1	1	1	1	1	1
PYROXD1	1	26.6235628929401	1	1	1	1	1	1	1	1
PYURF	85.6226654055458	117.324877316059	137.240652019595	130.627077600521	90.1410757653062	104.430885382706	1	53.712822701614	59.4732646109063	71.4393765738921
QARS	1	35.9144953341307	1	37.5198163977594	1	1	1	37.2951385699159	40.4671577250812	1
QDPR	1	29.5843526852319	1	1	1	1	1	1	1	134.770444214133
QKI	83.9013712706911	76.1196289222982	140.803319506597	216.289053142946	191.959638823168	196.893748961307	52.7501432165601	298.657900108329	177.864014886134	155.409201187626
QPCT	1	1	1	1	1	1	31.8831436936424	1	1	1
QRICH1	1	26.6248486066533	1	1	1	1	1	1	35.0204200015594	1
QSER1	1	30.8454832717681	1	1	1	1	1	1	1	1
QSOX1	1	91.8111482963183	1	39.7760096676184	1	1	1	1	1	55.1527555890862
QTRT1	1	26.4460786136746	1	1	1	1	1	1	1	1
QTRT2	1	30.7570115640301	1	45.8429504559884	1	1	1	1	1	1
R3HDM1	1	1	1	1	1	1	1	1	34.7611214596922	1
R3HDM2	1	36.4276021196724	49.7102646954797	41.6768488181959	60.0248699849244	64.5311797392659	1	35.3773139126131	36.1546429592867	1
R3HDM4	1	57.5212706818152	1	35.5611771979167	1	1	1	1	1	1
RAB10	72.5347052348083	195.872651254209	105.269275435906	109.836784948461	92.5930271423661	101.201227032715	40.6660319066362	169.748402577057	116.904506867987	89.799429136556
RAB11A	81.304419965497	146.446696915789	73.9993377292965	174.152018423038	58.1773770508468	1	34.8366821477467	67.7518802298192	67.4031330837072	43.0253770456347
RAB11B	1	65.0450244524533	46.830259730149	41.3910800611567	49.0553595927113	48.5342377960627	1	31.7465358519875	34.8403087882775	72.8832317782837
RAB11FIP1	95.6789761656862	512.770364770714	1	1	1	1	81.5014442407152	83.2421137784253	409.551143190041	1
RAB12	1	1	1	45.1926834810361	1	1	1	1	1	1
RAB13	1	142.926689188566	82.793777125987	205.435118417216	100.762465548609	132.717084674409	1	68.4355055252699	1	81.9851904950983
RAB14	111.360398952787	168.5655421381	101.817397400631	143.262477957076	91.4797602842345	93.2592102304237	51.0357387822078	112.268777035491	101.878056786957	92.5132575780007
RAB17	1	27.4063352442778	1	1	1	1	1	1	1	1
RAB18	68.3376374604098	142.518071683351	79.8656546278497	61.4649191407476	58.6358704959249	1	32.6494331551932	69.0523934530035	76.3604436519523	78.3754852493786
RAB1A	60.8751611587057	170.012769555636	124.656651401073	108.438818045179	130.049907233452	85.6990779138584	55.1164105980201	171.58001374579	89.083881926144	161.545785362164
RAB1B	1	59.5681019664662	1	49.8899981332505	1	1	1	43.58014008859	44.1794458926112	52.4773353933957
RAB20	1	1	1	1	1	1	1	112.497238224029	1	1
RAB21	125.920491958242	124.750345983457	129.929461761237	176.650586694869	193.931655294879	193.806092734223	76.68169923272	179.807070260713	168.560627323983	56.4135277493104
RAB22A	58.8792688404394	93.5410208288526	54.3582018912549	51.1789423962354	58.9376982843777	1	1	55.553161043025	42.8842682048606	63.2809040531007
RAB25	1	79.6940659517233	1	1	1	1	1	1	1	1
RAB27A	122.716580665724	45.5185351647054	1	71.6861647035123	1	1	34.5042620689805	1	1	1
RAB27B	1	49.3730681801765	1	1	1	1	1	1	1	1
RAB2A	140.038517434565	259.881805685528	149.320942488303	207.415987208632	162.157053951111	175.960215938524	90.8281197635134	185.808652159755	127.822983921492	357.335233385463
RAB30	1	31.0913339922939	1	1	1	1	120.27778620294	1	1	1
RAB30.AS1	1	50.5243849436298	1	1	1	1	1	1	1	70.4235533563273
RAB31	1	67.8735477242323	1	1	46.1284227696057	95.2829891073435	1	222.777786549529	1	1
RAB32	1	131.526598071189	68.0513449649746	1	47.0267358227629	1	1	65.9500056331984	1	1
RAB34	1	26.5719408369796	78.3538264906387	1	108.109227261696	72.6826677213339	1	39.8063388600136	32.1278914660101	1
RAB35	1	26.5596771776914	1	33.6189217524392	1	1	1	44.0585094672448	1	1
RAB3GAP1	1	41.1144425467598	44.8590090650457	43.0463906578047	48.3621258370882	1	1	40.277840746468	35.371243610309	1
RAB3GAP2	1	39.7212329177848	1	1	1	1	1	1	41.1565294591489	1
RAB3IP	1	70.5824520839919	1	1	1	1	1	1	1	1
RAB40B	1	1	1	1	1	1	1	1	75.3650979155259	1
RAB4A	1	58.4402433403749	103.387309783017	47.2038753926027	56.6220017071686	1	1	44.3142335670292	42.0285641771265	1
RAB5A	75.0108295535509	92.9599896728827	109.053293934746	142.10786858996	83.5468720360276	78.337789411455	32.2017435978169	89.4511040012276	86.5534240306487	1
RAB5B	1	45.1074428079883	1	1	40.2064822999823	1	1	1	36.91612403362	1
RAB5C	78.4348549212858	102.996658071272	51.3129496104954	149.437904635226	68.937145785986	70.3649844382248	33.2608478269013	136.878405182567	106.124162385248	55.8473088895783
RAB5IF	86.0570728615873	57.4881112438339	48.7772753097975	47.3633582042465	1	1	1	41.9525370406399	38.4516082955424	70.4492658218917
RAB6A	73.0734994927978	67.6677129333217	55.5044636068311	88.5877599987815	45.4550263539303	50.0121238785755	35.9431318101341	66.1801601945823	42.1533313896245	1
RAB7A	84.9490493730235	208.579464744589	169.42248884973	198.112101884502	208.888760970739	129.190279953493	46.4329736036441	221.766403875733	83.0762923853961	67.5703438113898
RAB8A	84.9101334124439	57.6816015208966	1	39.4201130558506	1	1	44.0509934031277	71.4392097898774	114.394682575335	1
RAB8B	155.530262234129	29.5088529145363	1	56.2674271954811	78.0330937392039	1	58.9366448119756	153.275094005048	98.1229733606823	1
RAB9A	124.252739027946	71.5563595042883	1	1	45.5627673083685	1	46.4735337594628	72.0677684484417	1	102.463693057551
RABAC1	224.045859613406	199.691802535498	150.912511277838	182.488461299361	248.354649385328	232.969952020796	248.672840077581	112.711731739403	149.088214980062	218.266821161886
RABEP1	60.9892534321876	85.5057567119822	1	55.7357694242371	61.4118865806336	54.2598646044214	36.3694876458584	56.9435683206571	51.3499390958895	1
RABGAP1	1	37.2119954243285	1	42.4549410771078	1	62.8205813024399	1	34.0559975861595	44.0280356864561	1
RABGAP1L	118.678900455309	1	1	1	1	1	1	1	127.317193067414	1
RABGEF1	1	27.9018211232395	1	1	1	1	1	1	1	1
RABGGTB	1	61.6670373309638	47.0217678901306	50.2367453877287	1	1	1	54.3625380204039	53.1807821822325	56.0546669914024
RABIF	1	31.3948904318677	1	1	1	1	1	1	1	1
RABL6	1	40.6639457191251	1	1	1	1	1	37.7999664846916	40.923202548231	1
RAC1	225.60907414455	551.359763283583	351.837523313272	700.256074871308	378.551861142211	404.359496728163	130.909650056383	590.70423412861	313.376183434512	321.666011319935
RAC2	183.047843204393	1	1	1	1	1	52.0163685400875	1	92.4255427897411	1
RACK1	1542.32523054057	1653.42902955465	2375.10391723034	1802.37453502316	1992.22344106301	1897.72414720958	1203.96302796505	1233.00115250637	1633.33523139756	594.129985459653
RAD1	1	37.0850711911804	1	1	1	1	1	1	1	1
RAD21	193.897551105005	114.541317490535	110.143209078489	138.539245219366	87.5990325132603	86.3445939063084	69.1627006930107	113.668021589795	132.444590513805	68.1263684969635
RAD23A	99.8280826221087	124.05712388516	70.5010508791443	120.327577107687	87.1884879328367	135.261598015756	55.7076219836275	108.296516184148	78.938283420241	179.488108782893
RAD23B	1	125.007329046666	73.3213625332643	93.7154401721323	80.1425761493869	72.6692296453544	1	74.8760538392078	41.038046990573	189.71625903341
RAE1	1	24.2942573025747	1	1	1	1	1	1	1	1
RAF1	1	48.2400958535752	75.3338499211931	50.1225497249606	53.4722351127045	54.9949171877066	1	50.4365701423422	56.7501261069346	47.1859087028541
RAI14	1	29.002590047885	1	90.2100731836487	1	1	1	1	1	1
RALA	70.4342313981775	75.6305851955164	57.9805364313661	79.2640274248321	65.1066749095939	1	34.6283892386347	115.017530982968	181.529826832006	100.195593385874
RALB	1	32.1523421273289	1	84.1685607121918	1	1	1	37.5028074597473	1	1
RALBP1	129.31558793876	124.791427206333	99.2112149114708	114.638736435411	81.093562058059	112.342024598591	44.800706286856	67.7375870180766	55.6847497107085	79.6184240128158
RALGAPA1	180.415563905445	54.0510320939754	54.1931839944714	45.3616178460365	55.4507607942595	53.3621340271305	34.6842787184217	58.6468611409162	113.629636999131	1
RALGAPA2	1	1	1	231.30209283847	1	1	1	1	1	1
RALGAPB	1	31.6921801575159	1	1	1	1	1	1	1	1
RALGDS	1	51.3961120713417	70.827486041073	117.830123186229	1	1	1	70.9163686987436	1	1
RALGPS2	1	108.151024648318	1	1	1	1	100.1374528266	1	38.5885387455268	1
RALY	73.5068576957658	63.1666946548786	54.8186893222291	77.2410604967681	52.0095606901747	60.4870740818968	39.0123825208365	56.3888164378525	86.5839980339374	46.9163959752252
RAMMET	1	77.9367815718972	1	1	1	1	1	43.5421378936337	56.7175037561666	1
RAMP2	1	1	1	362.815763278427	58.7085695062867	1	1	1	1	1
RAMP3	1	1	1	151.797764992749	1	1	1	1	1	1
RAN	379.139214835207	494.030089194036	474.935209968095	439.359610419058	366.213250522689	384.118263556982	174.367582774953	265.806247939745	283.173964292079	101.377997135481
RANBP1	111.249776982126	117.197899231333	107.280063714841	132.300453234679	102.457817286581	107.556913171229	48.1934607356664	87.470258251817	76.8098603166151	74.3586364674705
RANBP2	232.534923985009	79.4784607632059	75.9790719943176	81.5666404205466	86.1454743254324	79.1846916652551	54.7096997343634	190.451761124913	577.149304245008	59.6203261822961
RANBP6	1	29.1423300944721	1	1	1	1	1	1	1	1
RANBP9	1	1	1	1	1	1	1	1	34.2282602954878	1
RANGAP1	1	55.3712290393886	1	1	1	1	1	1	61.7773692468137	1
RAP1A	159.099669291671	66.2863837618294	94.8448649613265	131.210961661053	93.825215780684	103.733905554357	55.1068259794672	154.124742123906	115.605024997042	58.771916984293
RAP1B	355.357276544447	203.491629251499	189.270799242501	332.048042847872	228.880248014745	207.318954883303	205.271700427771	300.91021474858	227.632402115561	204.116677220384
RAP1GDS1	1	32.3705256531682	1	1	1	1	1	1	53.7112736740131	1
RAP2A	1	1	1	1	1	63.4331474137613	1	1	1	1
RAP2B	98.2518910073269	53.5318394307652	121.840061799242	42.1444231070391	1	1	1	188.393915528367	117.334578207169	1
RAP2C	1	1	1	1	1	1	1	1	37.364472058043	1
RAPGEF1	1	1	1	59.3594838792874	1	1	78.4177937852459	136.283478539747	157.304759855059	1
RAPGEF2	1	1	57.5069808883871	68.9439530789226	1	1	38.6050272292102	45.4842941237595	123.532209296422	1
RAPGEF3	1	1	1	59.2690559937277	1	1	1	1	1	1
RAPGEF4	1	1	1	59.108402832371	1	1	1	1	1	1
RAPGEF5	1	1	1	89.7364786959765	1	1	1	1	1	1
RAPH1	1	50.4592776404739	1	56.1990061636944	75.2293416743983	1	1	102.324697658686	1	1
RARA	1	28.3397746297933	1	1	1	1	1	59.9674028694085	36.4157654495405	1
RARRES1	1	1	1	1	67.9324361169227	1	1	1	1	1
RARRES2	1	1	60.6366857345795	1	700.696725719524	315.635380686088	1	1	1	2178.6581378064
RARRES3	235.122238050003	153.290153900565	1	1	65.5174412607656	1	1	39.6942267466224	1	1
RARS	1	50.1617007753657	1	1	1	1	1	1	1	1
RARS2	1	31.5218800714271	1	1	1	1	1	1	1	1
RASA2	117.207113133688	63.4191898480154	1	1	52.2369892132957	1	36.5281557929403	39.7197868058191	38.0857744888743	1
RASA3	65.4496023464101	1	1	1	1	1	1	1	1	1
RASA4	1	1	1	49.7172478355934	1	1	1	1	1	1
RASAL2	1	87.0055782130713	1	89.5228220266987	46.6983253380452	93.7281015365727	1	39.8805891832411	1	1
RASAL3	60.3243237010864	1	1	1	1	1	1	1	1	1
RASD1	1	207.088717044663	1	1	185.55514745356	259.777586515734	1	1	261.177028043562	198.556714140744
RASEF	1	211.814814201022	1	1	1	1	1	1	1	1
RASGEF1B	1	1	1	1	1	1	1	220.46977432769	54.318136984705	1
RASGRF2	1	1	1	38.7275590305502	1	1	1	1	1	1
RASGRP1	135.160057629971	1	1	1	1	1	1	1	1	1
RASGRP2	1	1	1	1	1	1	1	1	44.7797587759436	1
RASGRP3	1	1	1	67.3081460510183	1	1	48.8093761420138	55.5095433078267	1	1
RASIP1	1	1	1	94.4323136583062	1	1	1	1	1	1
RASL11A	1	1	1	1	1	156.446992582309	1	1	1	1
RASSF1	58.2171554391266	79.0251027843078	51.4527554700873	37.522642181024	1	58.7300189561354	1	1	1	1
RASSF2	1	1	1	1	1	1	1	86.7050917633052	158.711238823544	1
RASSF3	1	1	1	1	1	1	1	66.250422762377	1	1
RASSF4	1	1	1	1	1	1	1	71.9933763776141	1	1
RASSF5	95.3763209613737	1	1	1	1	1	1	82.3403469858908	92.7667190729432	1
RASSF6	1	90.2754017660054	92.6639931815066	1	1	1	1	1	1	1
RASSF8	1	30.0348350683982	105.920515395552	56.5108137076419	95.8441556905207	49.0561010767647	1	1	1	1
RASSF8.AS1	1	1	56.0944872181183	1	46.1886545880647	1	1	1	1	1
RB1	1	32.9541888636007	1	57.2311955498898	1	52.6234545841396	1	125.948571360436	60.9779090559507	1
RB1CC1	135.49157280645	166.271958916989	236.200498679669	200.023614308614	237.633247074446	185.274672854352	76.2380212361975	129.47391247666	146.88517441118	143.330191763225
RBBP4	86.2603924394411	105.920194892672	74.9079246727226	66.5953441775181	72.8519405198225	61.0173021548881	46.449002817281	66.8362544787377	165.72574795848	1
RBBP6	106.657715152405	179.031909846524	340.078083660106	233.796293698659	360.152610093885	262.480635583158	72.6730361662953	145.621514699225	156.761316004193	87.586761341457
RBBP7	92.3160965135447	78.8083128064808	104.77384130396	57.7105386495507	90.9104016088749	103.889873430324	39.5244964020645	56.9233444850726	84.5356657904816	68.7970106847222
RBBP8	1	53.2759561797641	172.449214042949	1	1	1	1	50.2430439767401	73.7630415426365	1
RBCK1	1	50.973633540077	1	59.4104162957052	51.5424943769268	1	1	1	32.920148085408	1
RBFA	1	37.6682744556725	1	1	1	1	1	1	1	36.0963875950719
RBFOX2	1	46.835846179608	76.3935391506855	59.0565327751322	118.8463461242	90.4010950617914	1	1	1	1
RBL2	89.8599480565177	28.8524515297173	1	37.7012945974161	1	1	1	1	1	1
RBM10	1	28.5912988307938	1	1	1	1	1	1	1	1
RBM12	1	49.3955972731086	58.5882491398303	46.3224082516395	1	1	1	42.8873038715713	49.0823997091289	1
RBM15B	1	34.9762246407608	1	35.930801299011	1	1	1	1	32.7567516067123	1
RBM17	116.529291644077	113.799936995074	100.62018900666	136.614254718596	107.610224859184	89.5639084997019	56.5073959317079	121.954638939826	157.150414508318	59.8679449678433
RBM18	1	26.4281167716491	1	1	1	1	1	1	1	1
RBM22	71.1288775449045	42.3176882599444	59.2517116321858	94.8735651024948	51.4249667758978	54.159678608923	1	55.7885793377603	59.3200074338195	1
RBM23	68.2071405392562	52.0797963332528	48.8626612187049	54.9165198368766	1	50.9944892714404	1	55.5518250948243	68.285900482517	1
RBM25	357.64062424688	305.072179583813	389.988520554573	308.786444138502	345.790165060986	315.931700208831	169.561124196009	293.940280025192	357.377290295485	122.292612791001
RBM26	75.6816178144361	62.6715736586802	65.3099874255608	55.4985416996272	55.8887906370781	53.99620639614	48.6766999408078	48.2052614187886	68.3231249824697	45.3346593146773
RBM27	1	25.0703826800753	1	1	1	1	1	1	1	1
RBM28	1	57.7555110147901	47.4274639684415	56.3538644805309	44.1743121972832	1	1	1	1	1
RBM3	293.872294137163	330.891235948194	206.731418187343	320.713422972284	245.019962366853	310.224136631817	157.992964227533	293.680019483702	366.509486709737	167.885222200339
RBM33	103.821510786153	61.6508676678229	44.0934088554403	52.7565399698429	45.8030798129049	1	50.7193078541939	46.4989797670034	91.5565765911532	1
RBM38	130.552588805494	1	1	1	1	1	44.1199510186093	1	116.364628643992	1
RBM39	672.102700213266	561.220921697724	553.623295422324	470.921673040196	471.843800702926	484.784229476158	362.919878323562	533.642717885244	751.716597095233	211.300827048198
RBM4	1	34.3179020870061	1	1	1	1	1	1	54.7641892478102	1
RBM42	1	45.59884386285	1	36.9867340013419	1	1	1	1	37.8459147441679	42.6375956534627
RBM47	1	186.36456188205	1	1	1	1	1	212.319301238462	64.6794726985788	1
RBM5	107.720233290529	74.0022552645909	78.1634796762362	83.684856589225	88.7139503269164	65.5776566915931	52.990259497091	96.4290480711491	99.077362152492	133.664139461272
RBM6	93.9387226234346	78.608568072549	56.8196077776226	71.8586739023203	60.4977252041053	54.9116309666301	51.8583931758125	67.2194720601181	109.298040077052	56.1713099702111
RBM7	1	42.6989857051248	78.4790384407477	66.0495122434178	63.2483219308546	58.0722719412491	1	45.8549051708201	52.8240975812575	1
RBM8A	327.72674946144	310.741945204465	438.207418706998	369.547433125237	316.316782315015	274.123752790303	144.660343017326	231.479701880099	202.857257442947	92.629559250791
RBMS1	137.016550775323	154.454823990853	80.0111583058208	177.69577374017	259.760616906772	186.461776697001	1	142.279629988468	50.5102530255311	79.1820976342087
RBMS2	1	1	1	46.3032758832607	1	1	1	1	1	1
RBMS3	1	1	105.421812773758	68.8170502010125	182.278314840266	141.292288680181	1	1	1	1
RBMX	191.919546758855	182.240027171284	261.198233294718	195.975850974642	198.142019161105	199.568920338542	80.6563580306175	124.410340325095	212.793151639716	59.6025453831673
RBMX2	1	26.783754976867	1	1	1	1	1	1	1	1
RBMXL1	1	33.0020691051046	1	1	1	1	1	1	1	1
RBP1	1	203.920450668971	71.9732499094412	1	64.3304527241157	1	1	1	1	1
RBP4	1	1	1	1	1	1	1	1	1	2093.68284734685
RBP7	1	1	1	498.079487369855	1	1	1	1	1	1
RBPJ	126.818343316726	74.2761265043811	95.681270927569	88.9148998563464	165.188951686821	125.804447716248	38.2670636312342	221.87120714555	113.761105831099	33.1590915502482
RBPMS	1	74.2835523171697	157.107525466717	111.483012812635	101.721425597047	165.457928279824	1	1	1	100.026506270988
RBX1	178.645960627686	206.263605822552	109.756108818936	163.407230630573	154.668095414646	132.051359551648	85.3833977897301	138.255837827614	203.837847732667	162.714280359246
RC3H1	66.7056720993602	62.4389250076702	48.0823715637612	59.6595277891476	61.5707029461849	64.2850038722898	1	85.1286632554872	68.9012474049243	1
RC3H2	1	38.6125761767221	1	42.7431799047538	1	1	1	35.7398804841116	48.5233130923513	1
RCAN1	1	58.5222496790683	242.061422337433	436.007040755929	57.1236150204583	109.122069345147	1	82.4190352368179	77.6692971903118	1
RCAN2	1	1	1	1	1	177.062307381834	1	1	1	1
RCAN3	200.346998900305	38.311818667991	46.9166117160589	1	1	1	1	1	1	1
RCC2	1	33.4357750316039	1	49.7502875926933	57.0187336516099	1	1	88.1368897256061	75.903020606104	1
RCHY1	1	34.7822009129468	1	1	1	1	1	1	1	1
RCL1	1	32.0779760416157	1	1	1	1	1	1	1	1
RCN1	1	86.393596808387	60.8832356657652	159.740766280962	116.152096877785	66.2823305343836	1	1	1	48.4645068492619
RCN2	1	73.4624544808455	100.272590521232	62.0447155503819	87.9518174915344	67.0354239241216	46.0548106849357	1	35.2211994422678	1
RCN3	1	1	1	1	112.565397668853	1	1	1	1	1
RCOR1	64.3404204232916	52.2200915765683	76.0163960310988	1	44.629760604531	1	1	77.3680697109108	65.6125852719897	1
RCOR3	1	1	1	1	1	1	1	1	1	58.5109428053732
RCSD1	1	1	1	1	1	1	113.604221508843	53.5017746526907	52.9777795463304	1
RDH10	1	33.995783844024	1	1	50.2168313563466	1	1	1	1	89.277087672374
RDH11	1	35.3149251829055	1	1	1	1	1	1	1	1
RDH14	1	42.724946290664	1	1	1	1	1	1	41.9307970933213	1
RDH5	1	1	1	1	1	1	1	1	1	69.4620050000165
RDX	1	69.2649114903828	87.0019640965242	314.906193875579	91.3769145816868	92.2009269940319	28.9563345233431	161.777287044416	1	89.6764394717942
RECK	1	1	1	1	79.3112589599966	1	1	1	1	1
RECQL	58.4166170672286	25.6309358462247	1	54.640034593446	56.2811466618446	1	1	45.4418013000545	64.2860395336979	1
REEP3	1	104.173894310276	50.0183896067418	87.058301798131	65.3618757359193	62.4063470843978	1	49.523894924604	34.6936916894244	86.0546081570685
REEP5	134.25178935247	374.90110135938	126.929780720923	126.303259716912	277.258865412928	137.602753833509	148.829549728734	129.724251437671	110.046046913055	181.321007750233
REEP6	1	28.1345275193785	1	1	1	1	1	1	1	1
REL	530.903685082741	144.917806351923	206.584074233189	205.066126571782	381.227434437383	219.570573624719	358.774192612196	1270.30195822835	1457.92278782745	1
RELA	58.8463352255313	61.9633360879865	1	72.0362991346441	38.0004564649079	1	1	47.7134906618986	47.4069811461639	1
RELB	74.9836666516321	51.8618735717608	1	62.8043487800812	43.9579267961249	1	66.2326807384915	85.9623104630572	92.7487118066645	1
RELL1	1	36.0712932904537	1	54.7094326657049	1	1	1	1	60.1950908267175	1
RELT	1	1	1	1	1	1	1	50.413065847798	54.8234109914491	1
REPIN1	1	28.3701299958728	1	1	1	1	1	1	94.80681938623	50.410702150282
RER1	75.2278631410964	127.598234250491	53.9981650211226	61.9247133013468	93.8203048188792	63.2277206677565	53.5299031248003	77.8101797060166	99.1912586795911	146.940053755359
RERE	1	98.9541308531778	61.9891259947953	111.896896527857	62.9706709451737	64.3009475629749	44.4979502168787	53.86640840373	61.8114322030983	73.7740305536087
RERG	1	45.8086942645651	1	1	1	97.5030804481825	1	1	1	1
RERGL	1	1	1	1	1	261.91201756393	1	1	1	1
REST	97.8244725456889	57.8855145603664	76.5337116579695	120.222515065135	84.643896607307	94.4705524100903	1	66.0588742357745	97.1058812081568	1
RET	1	1	1	1	1	1	1	1	45.3265911263488	1
RETREG1	1	1	51.0261842823175	1	1	1	1	1	1	1
RETREG2	1	28.4443587817571	1	1	1	1	1	1	1	38.853891077974
RETSAT	1	1	1	1	1	1	1	1	1	328.403740079199
REV1	1	36.4129690196302	46.391947066924	60.5355825822356	54.3310069707494	1	1	44.0357853531226	1	1
REV3L	62.7941308254434	27.8327340049344	54.7609246171677	120.59229970544	91.9578201343547	140.727461893459	1	111.640544538876	1	58.8956697200757
REX1BD	99.3647808771825	71.6684865006089	115.173593883921	88.9826358547679	130.826905010644	83.8380916069114	60.7145028862911	96.0599473367046	52.6111163735746	174.117834661718
REXO2	63.6784318069603	63.4189946620938	87.4368544264561	102.335359721479	156.963782615964	81.3410905184749	31.4839876059769	40.5267509459219	48.8871366347689	88.4947384421158
REXO4	1	36.7414937085805	1	1	1	1	1	1	1	1
RFC1	88.270105679398	73.7790037928688	57.9209194867145	57.4084235282011	57.7474852771012	49.4763418805885	38.9965143636977	1	69.3695626611657	1
RFFL	1	36.7624363798369	1	1	1	1	1	1	1	1
RFK	1	48.1013199709921	1	48.9088685937537	46.6165440667063	1	1	1	1	1
RFLNB	1	1	1	55.5829868398974	1	1	1	1	45.3691931456527	1
RFNG	1	1	1	1	1	1	1	1	1	95.7844070288135
RFTN1	67.1082463697829	1	1	1	1	1	1	48.10847796872	194.193846662867	54.7035479863809
RFX1	1	37.574468882561	1	1	45.7055611491166	1	1	1	1	1
RFX2	1	1	1	1	46.6930735900703	1	1	1	1	1
RFXANK	1	26.0592723001461	1	1	1	1	1	1	1	1
RGCC	424.641722274591	50.0186301753677	201.981879511899	169.823043837587	175.843376060934	1	175.268895321728	302.559874209576	1	340.969064919901
RGL1	1	1	1	1	1	1	1	68.4909266598669	1	1
RGL2	1	35.6368424792839	1	51.8619157295738	1	1	1	1	1	1
RGMA	1	1	1	1	53.2283272526	1	1	1	1	1
RGS1	650.536908377641	1	1	1	1	1	103.881680285014	1043.01754594935	429.729872681054	1
RGS10	160.609252490078	45.7983453469574	1	1	44.3319795191668	1	1	218.186096288072	88.7762610030375	1
RGS12	1	1	47.0618144911771	1	1	1	1	1	1	1
RGS13	1	1	1	1	1	1	1	1	39.1532477171864	1
RGS16	1	1	222.216215460585	199.027018899156	145.405450180144	961.54819487993	1	1	1	1
RGS19	1	1	1	1	1	1	1	38.9966531459651	1	1
RGS2	131.168292415829	1	1	1	92.3573288151856	72.3042856781316	60.2832317137973	814.253766595659	899.060544614673	1
RGS3	1	1	1	1	1	1	1	1	1	202.546106297925
RGS5	1	1	1	1	1	1802.07128179972	1	1	1	1
RHBDF2	1	1	1	1	1	1	1	91.698236205876	38.5562165939947	1
RHEB	109.969283370015	210.873952892844	310.241814125414	237.139214801925	241.782114400405	201.814996398806	87.3892100375041	186.33467831583	129.616491511153	128.42353543197
RHEX	1	1	1	1	1	1	1	1	89.5994585204673	1
RHOA	281.029356198393	269.897019605237	200.690150273613	348.970499018816	280.372008062444	343.573896080082	141.671753134326	389.145523991876	392.700057470346	267.294945440968
RHOB	1	212.512369164648	272.350269237817	393.728342154795	142.143688516164	560.420443939622	53.2466965088918	217.552405426705	1	573.839602521134
RHOBTB3	1	103.466365444864	1	1	155.256183011738	119.513248295935	1	1	1	475.269750264732
RHOC	83.5421921310893	181.54684065219	100.8504338183	203.808019968092	97.5207532268021	121.640456433603	1	74.1783962411713	1	88.4606171646181
RHOD	1	51.9596000984255	1	1	1	1	1	1	1	1
RHOF	68.5811451582162	1	1	1	1	1	35.6152173736314	1	44.0709342200787	1
RHOG	120.728350788393	39.8845681792444	1	1	1	1	45.150192701696	129.964806235133	33.1118900546378	1
RHOH	176.962370675533	1	1	1	1	1	101.443489764141	44.8897408464521	1	1
RHOJ	1	1	1	197.625751202916	1	1	1	1	1	1
RHOQ	1	74.0507468320315	93.7798019816202	1	132.668624430713	198.853570078598	50.9380931830872	249.622864550186	49.8689473825023	327.168078026338
RHOT1	1	1	1	1	1	1	1	1	1	56.3955888189627
RHOT2	1	1	1	1	1	1	1	1	1	54.9280360432715
RHOU	1	1	1	81.4333251035766	70.3298658324138	1	1	51.2517329821964	1	1
RHPN2	1	37.9467141843051	1	1	1	1	1	1	1	1
RIC3	1	38.1607376538788	1	1	1	1	1	1	1	1
RICTOR	87.3115284664806	79.8898978431305	1	42.1701662203216	1	1	37.1789810792775	1	49.2657531262459	1
RIDA	1	1	1	1	1	1	1	1	1	124.220990094128
RIF1	103.123100434821	114.283598477757	141.43459642532	121.011408768359	129.922232007542	104.459818241115	39.0028149026139	79.2650110647351	60.3717415975891	1
RILPL2	115.7221224338	26.045383242573	1	76.1240927064237	1	1	65.8222268762632	269.301420784341	131.131623140595	1
RIN3	1	1	1	1	1	1	1	66.8190230371048	1	1
RING1	1	35.8217262769743	1	1	1	1	1	1	1	1
RIOK1	1	37.269581414518	1	47.6675293388952	40.6300239055041	1	1	1	54.0936495278096	1
RIOK2	1	28.9743920511211	1	1	1	1	1	1	39.9833873600307	1
RIOK3	88.2837992098045	118.454302941142	100.043566269317	72.1864980318613	66.043790010945	55.3969042075506	42.4682720028224	84.9727065795709	87.7236036463775	72.6076787045625
RIOX2	1	1	1	38.5544248451937	1	1	1	1	1	42.9818405732064
RIPK1	1	33.1333217225703	1	49.0942806401309	45.895150856782	53.8796251601723	1	1	31.6002709654197	1
RIPK2	1	37.0272606524438	1	1	1	1	1	64.6981105432072	1	1
RIPOR1	1	1	1	85.3151441842485	1	1	1	56.5767338916176	40.308819622709	1
RIPOR2	79.8066162110305	1	1	1	1	1	1	1	1	1
RIT1	1	1	1	53.0289085692209	1	1	1	114.36620240431	1	1
RLF	59.5304978542743	50.1324158311681	145.948092172631	67.5072735526324	116.708897251454	75.9334774991098	1	62.7803645405576	1	1
RLIM	1	40.7456713546281	72.7273941282026	108.762782938978	61.9078068436317	61.6513276763594	1	52.6376598364546	43.1689523456719	1
RMDN1	1	1	1	1	1	1	1	1	1	51.3653414288738
RMND5A	1	1	1	40.5615142528305	1	1	1	1	41.0558114370464	1
RNASE1	1	1	1	253.774243902708	1	1	1	1236.30933983677	1	1
RNASE6	1	1	1	1	1	1	1	119.127950931221	156.392765180747	1
RNASE7	1	1	64.2971658317147	1	1	1	1	1	1	1
RNASEH1	1	23.9175854840442	1	1	1	1	1	1	28.9491751257487	1
RNASEH2B	1	31.595221962191	1	1	1	1	1	36.2271039392931	65.6780780516998	1
RNASEH2C	75.628374097263	57.6303019506013	56.0259898565144	67.0830853818601	91.2237966457824	93.1487851335726	50.3237983700548	61.2459288287183	75.4389482412782	70.2558231850752
RNASEK	1	1	1	1	1	1	1	41.2097864096466	1	1
RNASET2	132.573227203675	77.2879904305773	1	1	58.2114748035374	1	120.563919682143	411.621085116792	648.664461313704	1
RND1	1	1	1	161.135203822686	1	1	1	1	1	1
RND3	1	134.579948933866	653.865855906985	79.988821586679	499.540526361619	173.116516305818	1	80.8957860053626	1	114.098805729359
RNF10	60.9889999630196	86.7651959096948	68.7994403157199	63.1463005038149	70.1603204203869	64.6007647763233	31.5805150453685	70.2375675217165	86.3412096257935	1
RNF103	1	53.397581213221	69.6799927529784	37.9765468891642	51.7926891615496	1	1	1	32.3055941104964	1
RNF11	1	129.650642657676	98.0281248088826	76.648230815888	69.7342451653998	65.254902424706	1	53.5851485610895	106.234592118856	90.4696633055657
RNF114	76.1886156243225	60.7574330450453	53.4413933262225	46.8256742679714	61.7442585104564	59.7336066690775	42.7985642859556	64.2505920669605	85.2488951444142	1
RNF115	125.225563109927	91.5230443521959	1	74.1540644781103	86.3323154747222	51.1446862757789	1	57.3958393033909	64.5516078390806	1
RNF125	249.3820413836	1	1	59.7713088506682	1	1	1	1	1	1
RNF126	1	49.5794038515301	1	35.3903264279846	1	1	1	1	77.6950569750143	1
RNF13	1	44.2329945461499	1	58.2572892831563	60.3425686271588	1	1	138.922243214582	74.4076862542289	67.021856193551
RNF130	1	45.9678267464484	1	49.3467263400073	71.1954697488393	46.1060147216349	1	245.968871614861	284.476442638041	65.0792172339142
RNF138	1	1	1	42.7964095695051	1	1	1	1	69.0862775848854	1
RNF139	1	26.7596499912884	1	1	40.6620943940953	1	1	1	46.9196618731424	1
RNF141	1	36.6132771520414	1	1	1	1	1	1	1	1
RNF144B	1	32.7642669051982	54.4974260330155	1	1	1	1	192.323299641164	50.6938253778629	1
RNF145	56.118253530085	1	1	52.2387622285191	1	1	1	121.435233202404	57.8088446270911	48.674916136472
RNF146	1	1	1	1	43.6103455506308	1	1	1	1	1
RNF149	175.580459702219	89.8297386161193	1	52.1720760591119	121.203472602185	1	42.0675562891496	221.460096421024	373.695308171469	1
RNF150	1	1	1	1	1	1	1	1	1	106.733950006832
RNF152	1	1	101.644753949039	1	1	97.8213541400552	1	1	1	1
RNF166	79.475091890539	1	1	1	1	1	1	1	1	1
RNF167	1	39.229292720393	1	1	1	1	1	1	1	1
RNF168	86.4161319572017	1	1	61.4218483105825	1	1	1	38.8126456321835	59.2975403658467	1
RNF169	1	51.4498093329857	1	46.0264368715645	1	1	1	1	1	1
RNF181	72.741831925317	118.205502076265	49.9051507603208	59.4196405211942	61.8953154207097	49.0507780521698	42.6520387114238	62.9642397381653	62.5820437999407	138.681828706092
RNF187	1	30.6097488859121	1	1	44.584268632264	1	1	1	1	1
RNF19A	360.193733508099	101.571106595898	44.5905277929717	119.088876554452	73.8464571896184	59.2435929133142	59.5546742066404	53.2779353165078	42.3007024932868	78.8128687759097
RNF19B	1	1	61.5433985931989	73.3059171063513	1	1	1	49.064082986491	1	1
RNF213	246.279322317244	70.828098750291	1	99.1125647587528	63.5054295177692	66.5309148115229	46.6166777385814	124.623797648928	126.592451612534	49.5684517120109
RNF216	64.9607847903927	34.5252287033413	1	37.872732783969	1	1	1	39.6400678333266	56.8983233961694	1
RNF217	1	1	71.4166176689135	47.7157471407406	49.5014048100319	1	1	1	1	58.0808648888339
RNF220	1	26.8244536452039	1	1	1	1	1	1	1	1
RNF223	1	48.9582810969153	1	1	1	1	1	1	1	1
RNF24	1	34.3026046951783	52.0180800161302	1	76.8915018262358	1	1	1	1	1
RNF34	1	32.3999003332264	1	1	1	1	1	1	1	1
RNF39	1	36.4200927457903	1	1	1	1	1	1	1	1
RNF4	1	42.3658358127972	1	1	1	1	1	39.4472010512611	62.1109410347043	1
RNF41	1	27.1008269645751	1	1	1	1	1	1	1	1
RNF5	1	49.147521602225	50.5453794714971	1	1	1	1	1	53.6318530863967	1
RNF6	1	41.4224734999948	1	48.8464793145652	1	1	1	34.6991599786795	41.8678686367796	1
RNF7	151.402233942287	135.308715864304	132.432240516118	77.0729423258536	94.8975877790442	72.6974812500605	51.5731719488625	105.398074877667	161.29825457687	148.918621029782
RNH1	103.791810640411	147.64064036865	116.166917053288	136.584131702334	195.621460324656	170.587082197183	71.5004858175848	175.03821146187	87.4367296203258	193.936066885855
RNMT	165.413647126938	91.8267349387857	93.4091547211761	59.14845345939	83.483804591827	80.6073993383289	63.9324646553775	94.4959165920405	129.793806109446	73.6808911635713
RNPC3	1	1	1	1	1	1	1	1	38.8439463273604	100.268092312989
RNPEP	1	25.0397901800744	1	1	1	1	1	1	1	1
RNPEPL1	68.5865981690591	1	1	1	1	1	1	42.5638369334406	46.2066019165003	65.0975078849816
RNPS1	159.336325512952	133.332610398956	162.096709115357	160.104977030566	109.491099799548	116.612926877393	58.1769160613269	100.737610874807	107.125310975131	1
ROBO1	1	1	1	1	43.9540485465122	1	1	1	1	1
ROBO4	1	1	1	79.6699796661661	1	1	1	1	1	1
ROCK1	195.607838036839	109.065916958743	117.379455703865	147.79839137604	129.8510455483	370.34498945269	73.4767335574511	308.465662551544	176.342182039906	89.3498367218425
ROCK2	1	103.712157712348	191.012519506884	171.106141436177	138.634585945836	281.326072622863	1	66.6378481274018	1	130.070819421674
ROMO1	109.830064461125	153.895344444105	108.633128332444	124.381509019883	156.091656616718	132.449409879871	59.0697178641303	94.9228078911603	128.78175649601	279.411183101556
RORA	377.355430465112	1	1	104.294537979567	134.730193630803	81.5245665813621	36.5963470053658	1	1	1
RP2	1	1	1	1	1	1	1	84.0298105170243	1	1
RPA1	1	1	1	1	1	1	1	1	36.7327369926923	1
RPA2	1	1	1	1	1	1	1	1	35.9118000688026	1
RPA3	60.431253896205	57.1505589642663	1	1	1	1	35.9163530392225	1	51.7865292097747	54.3485781992252
RPAIN	69.2005210037841	68.4217123337329	56.1780032746077	43.4811660730776	51.1134900731615	51.2889926578322	1	43.2331075155226	78.7405035510232	1
RPAP2	1	31.1737504845525	1	1	1	1	1	1	1	1
RPAP3	1	45.7082062431424	60.2398927503732	1	1	1	1	1	1	1
RPF1	1	46.7197457528123	1	42.3087476128458	1	1	1	1	45.056993791323	1
RPF2	1	91.2926525895077	87.7656942438334	90.2987162724706	78.310384894626	74.8688607958385	1	36.8581962672674	1	1
RPGR	1	33.4372514113443	1	153.731533202713	1	1	1	1	1	1
RPIA	1	1	1	45.4984398730366	1	1	1	1	1	1
RPL10	9174.01942137449	4390.71139544284	6230.32685914142	6571.1126247004	6998.40231924583	7495.15578979064	6197.57898775122	4908.13442791387	7081.0508520219	2703.25258889441
RPL10A	2294.92057901633	2139.88613903297	3343.20813107407	2022.5946889548	2154.81886464397	2791.24151089712	1543.74687511715	1354.42321218694	2177.66562147691	809.468996684416
RPL11	5242.17789740181	3405.01133846155	4590.32292340217	4177.80847151647	4479.5973445672	4032.83998732329	3446.60442207456	3045.51963390286	4605.5249503191	2000.90973835638
RPL12	3285.24833664133	3113.27662823351	3156.22075657215	2930.75720911486	3053.33304794549	3056.40722582753	2410.56373226696	2311.95662725371	2479.94883168034	1238.92151815773
RPL13	9322.56104440545	5194.55394590372	8226.45058659521	6383.11594709656	6928.97208968451	6907.90994861987	6114.83701396647	4603.56960248048	7356.96362323392	2381.16127970609
RPL13A	4126.92887857258	2894.46936768584	4333.05520951267	2961.41578868651	4356.1881940743	4226.18472118413	2895.13629706927	2516.0856958824	3411.23489076228	1236.34030679517
RPL14	3396.47727914587	2491.5936881871	2582.26345349664	2024.85608105133	2356.19014447255	2846.86417792617	1766.48447589482	1559.94666015792	2040.76226406179	1115.68431034144
RPL15	2871.54944850915	2609.90739541796	3508.38585471847	3057.73681778154	2878.47562683332	3201.10705676969	2181.68498231251	2177.36897263217	2914.80291103543	1184.78607300225
RPL17	172.650250466326	100.483852334841	151.226400818202	119.616895088667	117.114950160427	118.28547113922	96.7789900949399	80.9970154883064	126.573046320651	69.4626419954557
RPL18	3414.87194474281	2517.61923651472	3946.62856191683	2874.21278422877	2836.69083818975	3574.05913007645	2807.9697179778	1958.77869412811	2947.52007424163	953.121052611847
RPL18A	3908.84303898789	2435.47162492615	2844.14495115868	2954.652309823	2718.0452410224	3377.41123899411	3222.81443093511	2291.49545792004	3570.30572354998	1153.52763820036
RPL19	4832.63724283169	2694.93861868317	3164.75707120189	3388.75610270587	3366.91760671016	3994.38077510329	3121.96459999856	2651.37026243915	4124.78379418396	1315.51668473563
RPL21	5199.75839134685	2894.12240730194	3536.81711699719	3326.21742873412	3840.42772598509	4475.78756630331	3271.10558230314	2938.74749510081	4102.71532872566	1149.42939876752
RPL22	1759.66235074678	1387.71757213371	1766.88668793191	1574.18536505871	1634.31914428898	1819.76634606982	1155.22398283344	1203.65510092053	1687.19566284937	1108.9052881244
RPL22L1	157.676267193204	159.599017327372	218.050676490328	159.139430490051	148.115818683213	161.181920420874	127.872326051414	121.175031642621	203.260337024252	79.744006770284
RPL23	1313.62577117047	1751.39284488054	1868.22805061802	1898.54784088159	2059.96874026389	1775.13711142474	1077.48966349146	1424.09945408562	2233.53191372273	1019.14435659598
RPL23A	3972.83932215204	2052.98993299728	2851.58313119591	2255.74174251307	2721.44010250073	3254.90558255582	2300.55098920566	1760.83642027867	3027.20801588993	1191.54962880087
RPL24	2486.07548614196	2137.10195030048	3268.35670819418	2507.29961274397	2829.4973155818	2687.41093167398	1438.11940610683	1534.70741993783	2088.96395925782	835.223091602336
RPL26	3230.60441412197	2368.97536224146	2704.77621212445	2844.68349533496	2508.98168160199	2571.17020014464	1892.3815370951	1940.60440218013	2634.18276799444	1183.37991782728
RPL26L1	1	65.0614727270936	1	37.8381824313309	1	1	1	1	1	1
RPL27	1692.33569289261	1022.0775536122	1137.01808291251	1197.70586533743	1152.48121685823	1459.46170718899	989.334430915568	1039.94396750505	1747.55787479954	682.774794363263
RPL27A	2793.9815448243	1430.61880389039	2387.23909453582	1892.28891693212	2103.55002390355	2619.58627673834	1661.58528904335	1657.10232351982	2286.35446029136	652.732148551516
RPL28	6703.80263332716	2588.5102562508	3261.31409265211	3177.59392312956	3045.70826670442	2501.35294200182	3185.47812625128	2897.19574488242	4242.96939813434	1154.42118931405
RPL29	2804.15048112369	2415.20625084787	3047.09468161081	2554.01552232393	2497.79404014119	3097.35094034771	2102.70527018288	1824.52232187774	2657.84742933522	1608.30537864505
RPL3	4505.04518007113	4575.3517217591	5397.87197657453	4288.9436673195	3741.06244353942	5063.96562443521	3469.8603294943	2564.74938010104	4140.82429982611	1391.43465468542
RPL30	6461.11654854866	2844.46243326261	4172.55531474101	3686.75692206855	3760.27372490802	3897.66291800262	3377.56182487405	2801.56931816741	4028.43879815181	2113.86321579882
RPL31	1211.25375529058	998.10003044741	1144.21023069849	1001.29720848074	1020.00660671551	1050.34760131282	658.507276378988	722.724880828176	1004.093679624	430.621138744292
RPL32	5846.19835665412	3376.1665525487	5245.16498982288	4740.9004619477	4474.86706901902	4966.68636656916	3554.39997103752	3004.59949034232	4154.03727597526	1999.38572888477
RPL34	5970.89948912103	3580.02511962285	5611.10623048149	4481.19499486491	4504.21762929547	4644.08104404483	3660.18086334887	3107.47200795101	4621.94073874066	1914.04567466889
RPL35	2525.51293140241	1733.95704114501	2274.8961569151	1898.50583781847	1848.76757131008	2197.40956899736	1587.65878447208	1476.48465541211	2060.64908093539	1054.75150466182
RPL35A	3642.36723407229	2501.30861556483	4162.84924028937	3015.86449008319	3302.58767588192	3345.71857880858	2261.27859875073	1889.61929059207	2720.60348504396	1228.84944025467
RPL36	3054.15916680985	2248.2665949822	3432.56055173948	2561.14629094394	2388.16907936162	2142.31396894519	1861.26350390522	1708.10596867656	1660.29265894034	1065.29226061159
RPL36A	350.898614366059	299.106309745758	272.265127891509	324.177450075524	232.248082986093	333.884163882409	167.326957332466	196.377438973465	285.269674602265	207.688403674009
RPL36AL	1178.14160698601	817.574631194746	703.630105258396	679.898735804693	832.071309604905	775.12978564106	660.487932775358	626.548127731726	845.686911079245	498.060167926662
RPL37	4525.57836001683	2850.06287442421	3245.07156200195	3147.00725232104	3626.52724911632	3283.9751681745	2908.73479660264	2685.50987616477	4731.01649761235	1615.24337027559
RPL37A	3247.32743419383	2845.81507580249	3856.74792430737	3043.01353339988	3236.3150571661	4099.7306158664	2234.93504556891	2367.6632857207	3430.3130357857	2447.52310829615
RPL38	2199.28789996151	1077.18698589022	1572.60044857904	1407.76769017352	1605.85474810599	1621.43529595068	1071.36124675919	1207.52433994318	1334.77472007795	854.936677040204
RPL39	5096.20761764232	2536.69034174349	3440.63322626228	3036.42823458178	3278.8622532284	3032.85729277065	3177.52351059847	2716.48931365731	4005.40409817625	1876.23213554266
RPL4	880.854099890443	714.211655172272	995.643705943559	815.81482571827	879.637096389839	920.79447107156	640.13068760265	676.58233513215	1034.83775305065	522.298705515141
RPL41	9332.29775918308	6899.24176141037	10461.1722535916	6208.77825062235	6480.4122380138	7986.03153990589	5530.04429345373	4619.48017300205	6163.54962279034	3161.61139160661
RPL5	2532.52664819043	2346.85448502167	3248.11044953181	2635.07892758748	2676.40412374111	3145.85828508695	1757.35914459302	1684.86922617986	2197.75760117149	1077.41543238206
RPL6	2995.59706321605	2331.7878365217	3133.02073884087	2329.89301345168	2571.17900678544	3045.59776407537	1931.80317160974	1881.59944439732	3317.04938947352	1302.90114733178
RPL7	1643.34290324493	1995.13554625375	2811.76221861931	2019.64885798398	2257.92665086163	2517.36448585032	1138.93761914	1249.10868567052	1427.39467945886	1275.60806408124
RPL7A	3404.44661391705	2949.71411862592	3660.69142297511	3109.544092227	3237.2503466733	3734.9906507291	2531.03248692615	2005.33978613848	3250.58397066439	1306.18202422109
RPL7L1	123.751030618954	157.09768397005	152.34152541685	145.517674139907	101.751147055407	112.573317068172	46.7089498763482	71.9575573632222	103.764294934415	109.691866500479
RPL8	2553.02498111775	2663.90351318629	4045.37869042464	3010.79217637306	2632.30781428513	3318.76672598415	2367.23790934414	1795.32092183971	1491.77184759395	1029.6616979895
RPL9	3680.74460521667	2646.76609263039	3978.29465774577	3285.07592719996	3423.6771107858	3831.35719321379	2221.53748816938	2245.58012060627	3140.12727600532	1862.20711092382
RPLP0	1600.75567306637	1969.06190731282	1806.87338489764	1809.84470402827	1684.21692384039	1722.21658708168	1327.47975027423	1212.20091002483	2361.45411637347	803.46669273621
RPLP1	9345.06594759943	6380.63165575748	10498.3625730933	5746.98240244154	6214.06693701703	7382.53352280944	7117.03947904661	5243.21286360998	8616.54798671053	2833.57709074995
RPLP2	4004.02780262196	1864.47002453489	2238.00498389019	2357.63075791244	2298.68353576257	2604.59287934449	2400.30700989154	1932.96001333248	3059.99545964058	3369.78344482721
RPN1	1	121.658167270625	50.4628354038811	77.2158052323129	67.3941319891302	1	66.3234817910499	95.0751521816362	141.391396320155	1
RPN2	73.8958053306037	193.454627616415	87.8591948363424	104.862417641432	115.708998955352	71.6158787505962	123.620023331586	138.500983234759	176.594599603845	135.290289910041
RPP30	1	25.3707311518889	1	1	1	1	1	1	1	1
RPP38	1	43.1866500353756	1	1	1	1	1	1	1	1
RPRD1A	1	43.6851243343131	1	37.1608857372224	1	1	1	1	1	1
RPRD1B	1	34.7766997760184	1	1	1	1	1	1	1	1
RPS10	807.106984528194	480.44787094758	687.503279616727	546.543535229838	481.723153210866	636.095818824402	427.438080041447	391.607603856449	628.584086436024	213.359272833036
RPS11	1999.68024135264	1510.35490317746	2048.92348540783	1809.31165698055	2471.37820489766	2403.38657384537	2014.48612680025	1863.00434831866	3291.45621149207	901.190645777418
RPS12	8010.52250741981	4418.02767376987	4486.38384798905	4679.57189310829	4390.53335199341	4582.26814928102	4480.09836125288	3551.92105450596	7332.04032595824	2513.304737982
RPS13	3108.66577014315	2101.28373656756	2626.78551435583	2748.90655421461	2708.13341446304	2909.67320384331	2041.54010368995	2014.84360546169	3505.95892668447	1619.50067564623
RPS14	6089.65327170706	3367.54429512369	4866.92311419005	3782.21378720911	3456.75885515924	4239.19722089166	3613.61232721167	2857.79509874577	4784.9175626442	1724.19882219381
RPS15	3951.31173700712	2674.06673320441	3551.27442976311	2892.2560662546	3134.083335496	2988.57625283055	2561.68583466016	2180.28523066501	2491.17813290276	1450.74950805521
RPS15A	5050.20526375807	1962.30935914904	3015.51868885031	2743.51286588641	2784.65256005278	2562.93055918458	2618.30370249228	1963.21240991722	3600.00151248902	1263.70942028899
RPS16	3239.53553731136	1525.53904114726	2161.56940613479	2182.24116357876	2394.19499843314	3073.55444433638	2020.78076029265	2411.77443930183	2836.598154454	1293.16494877364
RPS17	152.022434876875	160.781135247406	178.54348518183	169.728623159755	130.402529758055	154.903546179144	115.255791470222	120.801220988346	177.863664838692	95.150849379125
RPS18	7632.10934268543	5804.30268222269	8475.82583507453	6943.5553019518	5893.71810461015	6750.79706139429	5559.77076316462	4238.39840087256	6097.27535860962	1835.22895840681
RPS19	5685.03606181239	2846.67580709277	4922.24532440916	3662.38508419646	2899.07579063403	4113.74401185796	3378.0856865234	3119.09195954925	4844.30702451305	961.958532080955
RPS19BP1	128.69202276953	119.500195317377	82.0120385370531	88.4005191862206	82.1104433854218	78.9196162779118	73.8737419181091	79.1481651602293	108.735338507803	84.7297638304917
RPS2	5663.77838605643	3555.19128182023	5376.14257343635	4997.16307460041	3652.00811358378	4739.3881878333	3749.66968604772	3546.93742985168	5518.70815932321	1008.88216059855
RPS20	2178.17633515675	1049.38242577895	1415.15953682115	1469.97456413007	1704.87022785827	1683.38178248534	1312.97128687983	1385.39867084521	1875.68627378467	1552.36450665322
RPS21	2441.19325564735	1329.55840850236	1999.05045186378	1504.38847726175	1283.87574034033	1541.63174568351	1261.93878023721	1130.58582473052	1717.53667210437	569.908576699147
RPS23	4833.73856607722	3109.16748692476	4082.52309148462	3942.0103261399	4622.17920397704	4212.2054081914	3681.52625542621	3212.88119846509	5722.4845952593	1819.09947393393
RPS24	3929.39199728634	3528.31007800695	4871.32322425573	3743.32557776727	3638.06907456123	3753.03441694987	1997.73996557748	3185.61292824942	3542.33597267741	1419.7098426368
RPS25	3235.711886331	1799.95261489623	2282.67970216713	2109.45713207384	2092.21958514554	2467.43960794347	1782.43100601865	1519.74732890653	2197.23733411054	1346.19639487059
RPS26	2535.54790041097	1639.8183472685	1767.40916126215	1677.58974648001	1697.68651144369	1853.41767285511	1326.92195707664	1149.81290475776	1628.80811787255	968.397669102316
RPS27	11387.6531921739	3325.22690009582	4594.12231600293	4195.15437618041	5737.71460341829	5402.8101745333	5601.38209214207	4018.51860992641	7454.65221891648	2032.84036586816
RPS27A	6744.57790749703	3572.06465509972	5836.26770704381	4337.48202685765	4511.17836982634	5154.94195079029	3626.58395303284	3116.02062142836	4873.61637467225	1827.55961431342
RPS27L	194.781391901374	262.29970900432	142.102570182146	192.190767982521	212.482196853697	185.621737984195	124.309167533113	156.309141519172	109.255947212569	256.63593868336
RPS28	4898.95398175909	2921.19859006059	3946.77821463855	4060.04946778432	3156.3263361423	3414.31658783225	3056.43071683311	2638.14440135029	4875.17364898258	1558.7872068123
RPS29	6375.55706426657	1898.48933158979	2062.19947236801	2133.58057623423	2494.73392364285	2230.36826792665	2838.00257487887	2316.2844523211	3579.37602772075	1234.11158659342
RPS3	5411.18513275187	2822.62204246033	4516.71580411429	3172.53281836346	3145.22889205395	3528.72910662724	2557.11827912816	2003.04145564553	2978.58493830539	802.062450175187
RPS3A	4812.68725158141	3431.02239678141	4937.43848536553	3775.25020653118	3862.21124927014	4440.81052085642	3002.36785698224	3021.01811331433	5763.95464451552	1634.24111256866
RPS4X	5013.84771178421	4678.21514148006	6105.56453641948	4057.25366804242	4579.22457162622	4682.89510691945	3614.61881896359	3004.83320175288	4839.13736590966	1365.61427549755
RPS5	2080.00337867005	1803.36465497687	2435.48529487355	1934.40379462163	1959.3237878768	2497.26735785016	1981.71756628192	1231.7463431049	1984.77262469912	775.878095929739
RPS6	3954.85375333509	3498.48871231273	4417.66745523742	4036.9354063571	3051.57327284569	3736.18491061731	2753.07753428188	2524.61396079683	3679.42676992202	1683.84922925893
RPS6KA2	1	1	1	53.0744107684556	1	1	1	1	39.1027295412315	1
RPS6KA3	151.467152593279	82.5050255051457	73.0846095142103	108.588855531694	102.422796493256	57.0301436282377	1	99.9163890186862	95.9427844855373	1
RPS6KA4	1	1	1	1	1	1	1	1	55.0684605147865	1
RPS6KA5	1	35.4689752365621	104.871514755531	1	1	1	1	1	1	1
RPS6KB1	1	60.6164979281044	67.0379011409445	55.4545106596724	55.9700452844685	57.0291802744308	1	40.0019675870934	55.9246908586499	1
RPS6KB2	1	28.5188618560819	1	1	1	1	1	1	31.2643695398868	1
RPS7	3379.31704914872	2265.96743382743	3288.49088957042	2725.78785229264	2020.37972260523	3102.90193902471	2009.8395022796	1800.02827494266	2965.45327450853	1221.71050006104
RPS8	4561.27226516126	4443.10999748736	5626.32768304469	4947.2406869429	5327.13953055997	6650.2476341683	4078.85305197566	3113.06684476726	6342.25931790802	1832.29995915475
RPS9	3087.39146854797	2539.40203486862	3675.35030087868	3163.00783330384	3213.4117330621	3466.08125248401	2336.30402990234	2571.70997659018	3536.93692380183	1393.72217855363
RPSA	2169.34321497012	1066.68721631883	1271.3942308129	1209.58266323114	1340.20342682074	1280.07613554401	1340.1002059926	903.244187224513	1546.77281540798	467.328425107543
RRAD	1	1	1	1	1	437.683451147833	90.8803809393154	1	1	1
RRAGA	1	80.5490841067607	68.302801811102	60.0191512825435	69.8461735754203	1	1	35.2932062563059	1	91.8957236222684
RRAGC	1	62.7588526787538	1	54.8873702967786	41.9773025861593	1	1	89.5843616090893	45.1059948262866	69.523641373431
RRAS	1	34.0597717747473	1	45.1546850045246	63.158988405156	125.223174717366	1	1	1	325.382753369762
RRAS2	1	58.8310614982196	64.9055219453768	1	1	1	1	1	1	71.6664013438955
RRBP1	101.803044279949	205.11344089406	129.228605610835	264.737788982561	297.358982548889	173.68270299363	164.66006882607	183.24882814237	839.275619653263	116.979631648262
RREB1	1	1	1	1	1	1	1	55.8816536425197	83.6707430643705	1
RRM2B	1	1	1	1	1	1	1	1	51.4506712798579	1
RRP1	1	45.2196615012931	49.7029217121726	43.2982238107833	1	1	1	1	1	1
RRP12	1	33.2274483481415	1	1	1	1	1	1	1	1
RRP15	1	91.7456787146168	108.267396822472	51.6763391665373	61.9072756839638	75.0648219203191	1	1	1	1
RRP1B	1	32.3319884281903	1	37.6593616720889	1	1	1	1	1	1
RRP36	1	40.6020000115757	1	1	1	1	1	1	33.900537439744	42.2916799157367
RRP7A	1	57.7796497653784	1	37.1707804624638	1	1	1	37.0886121340715	33.1573173910311	39.7800049332458
RRP8	1	27.7731379822903	1	37.2567324433613	1	1	1	1	1	1
RRS1	1	33.4037880867202	66.3091218349435	66.6224303842894	1	1	1	1	1	1
RSAD2	1	1	1	63.0792480587382	1	1	1	1	1	1
RSBN1	131.442055640756	39.1834340582867	87.3876462205526	68.7271641948428	75.0270752155256	79.1443316841579	38.1442882124984	42.2779269041392	66.8706132213898	1
RSBN1L	123.93399225233	46.3147124949956	83.0089073542991	60.0378824925288	78.4753598171087	89.7486170061034	53.1655342037704	45.1646365143866	87.9162020569198	44.8266229770056
RSF1	137.744343213602	111.759154390565	159.914777488569	111.159297456565	132.802551787216	144.880641703879	69.6039343581322	98.8635720614418	114.277040842555	1
RSL1D1	182.311704163942	198.860791887568	380.713520677848	287.544800650541	262.672128586745	259.537773388002	90.6936249442696	124.907057154185	148.060884712823	101.289381464858
RSL24D1	235.29465597177	230.27057516366	304.826721170094	237.96675281397	216.765951824492	223.988027960535	132.826373555642	127.570553799994	188.302438200255	93.2762796077253
RSPO3	1	1	1	1	68.8604515429805	1	1	1	1	1
RSPRY1	1	48.2604408391725	1	1	44.8485449643729	1	1	1	31.9967074070337	1
RSRC1	1	59.6673237042528	1	39.064700060494	70.7586979507055	57.3414565815118	1	46.4299832535922	59.7763744510803	37.5988526453449
RSRC2	312.997943661191	261.492800672793	365.872843787781	239.891913880891	272.062197016625	324.059171966946	177.415089187648	244.348235554912	271.077112245312	97.9944625993531
RSRP1	388.665397211503	203.727467764065	287.24598509501	297.185023957962	281.038671474525	249.083046191333	161.175261031281	222.545232418065	219.056055521555	77.1253901771815
RSU1	1	28.6790021988925	1	57.7505003320546	1	85.3644096795147	1	36.2343103071773	40.2775510660541	1
RTCA	1	1	1	1	1	1	1	1	1	49.3132192888363
RTCB	1	88.5220617698418	1	41.9277028840338	1	1	1	43.0648342690488	51.1394315872054	58.4616346948898
RTF1	182.362940730026	143.237979594068	179.367698807389	135.09603540128	147.249105717071	154.541998365382	63.5479210197854	117.514941027355	149.510720630262	85.4425073241231
RTF2	69.4451091372927	67.0486755075408	53.0991060977388	62.9452411321051	57.1219506328693	51.5548105812352	1	67.168232288999	88.4400425042087	136.368760114859
RTL8A	1	41.804501280876	1	1	1	1	1	1	1	50.8239070268448
RTL8C	1	34.4613089705965	1	35.7402103546858	63.2235055857493	55.8173029390736	1	1	1	97.6208327364307
RTN3	91.1366098270629	123.186886107685	92.285822110156	90.7818304887207	126.672994594554	100.689854947183	57.2165319291188	96.0208414831634	79.0225411463367	357.300699683678
RTN4	168.339082086232	672.945756011401	962.970732004906	499.14562234769	701.048098269961	311.482730294625	105.630082366506	561.787834895562	365.393279433071	1451.76245315714
RTRAF	160.645155317047	191.479789817139	116.061579669121	147.944186462227	121.564199348251	123.125545907301	76.1342041671916	108.595452258597	170.911755416342	175.367960523201
RUBCN	1	1	1	1	1	1	1	1	368.228513267594	1
RUFY1	1	29.4637853888157	1	1	1	1	1	44.5826429164965	40.3540457584829	1
RUFY3	1	83.7186444745138	49.8398137048761	72.7116035517595	110.07023205159	66.2662237897307	1	53.2199915027676	43.0432124296781	1
RUNDC1	1	81.4304043520477	1	1	1	1	1	1	1	1
RUNX1	1	437.451897215618	357.166071286466	54.5235755882556	168.563104196751	160.437948949545	1	160.331190577803	135.8556193946	1
RUNX1T1	1	1	1	1	93.2417394155685	61.9475817737576	1	1	1	1
RUNX2	1	1	1	1	1	1	1	1	51.1691713160638	1
RUNX3	447.362647243162	1	1	1	1	1	1	144.755898671829	57.0711686096825	1
RUVBL1	1	36.2319490956188	1	1	1	1	1	1	1	1
RUVBL2	1	30.6875083704225	1	1	1	1	1	1	1	1
RWDD1	172.324727665987	159.909070140168	151.327722138492	138.997827818621	169.186358722503	177.796395145749	70.9354080357602	97.6293453371707	132.875219108917	155.747132101279
RWDD4	1	52.4016004784376	1	1	1	1	1	1	1	1
RXRA	1	1	1	1	1	1	1	1	43.8978618125561	131.340620721992
RXYLT1	1	35.2094732524823	1	1	1	1	1	1	1	1
RYBP	79.0223085005229	108.573424804352	199.259577580875	171.796842922702	217.012993469891	133.488251494406	56.4396802468876	105.146410882224	61.1472404472428	1
RYK	1	47.8462686930472	49.7666797842984	58.0105751737823	61.1203150568691	48.2038193773089	1	1	1	33.5527411308771
S100A1	1	1	1	1	1	1	1	1	1	153.186589842147
S100A10	930.364360772312	1294.04683437449	447.991212757177	1260.56227603385	1439.77519707385	249.631024161198	341.758601384586	1007.48003760328	281.321425587699	1053.01523029371
S100A11	647.898719447534	1665.4982195048	1536.29040556179	536.072572984245	887.462261379648	571.468433404547	242.672914489694	1723.90959926086	225.904483165033	776.983605861016
S100A13	1	345.993646089373	197.611498537996	275.651506270642	474.929485007814	88.4483028832449	1	60.9830085868352	1	339.404643764741
S100A14	1	768.229473445823	69.7002950751652	1	1	1	1	1	1	1
S100A16	1	725.248247014308	173.134591887176	215.019223175757	121.696424318459	1	1	1	1	74.6228187925373
S100A2	1	1	246.580850635626	1	1	1	1	1	1	1
S100A4	1468.08845183297	1	1	78.0846946340891	1118.35500641365	1378.68701029427	135.77404017331	851.130718909387	402.603443923471	518.599682409263
S100A6	1110.25364407811	3017.85910346202	1310.18119856444	1641.20188232395	3726.81817152011	2045.63794025826	461.969473549496	1312.0065626668	802.435797340776	2302.90168342239
S100A9	1	1	1	1	1	1	1	266.319335263799	1	1
S100B	1	1	82.2873831732624	1	1	1	1	1	1	556.746205600287
S1PR1	1	1	1	250.774185120161	1	1	1	1	1	1
S1PR2	1	1	1	1	50.0068005433139	1	1	1	1	1
S1PR4	98.0741677045777	1	1	1	1	1	1	1	1	1
SAA1	1	1	1262.65569093186	1	1	1	1	1	1	9177.50676666599
SAA2	1	1	1	1	1	1	1	1	1	1424.11488290031
SACM1L	75.8492404975517	30.9857207471313	1	1	1	1	1	1	45.617191780423	1
SACS	1	1	1	38.0103751650178	54.8067696694393	1	1	1	1	1
SAFB	83.9927176140945	79.6629700726198	88.2618552019569	81.0210087884952	70.9217674324682	62.3816216999786	43.0380650583832	71.7507382991629	93.0740589253179	1
SAFB2	133.682313811257	94.8574781589825	103.23359942151	95.3279310675887	97.9058358983129	94.8396526013673	57.3397364288593	87.8992419790941	96.4913042833002	1
SAMD1	1	25.7733124236226	1	35.8670018079309	1	1	1	1	1	1
SAMD3	72.4262269907927	1	1	1	1	1	1	1	1	1
SAMD4A	1	38.7268318430921	1	83.9534530591048	127.932107653153	59.5863833632253	1	1	1	1
SAMD4B	1	93.2163834559338	54.7156244424886	53.1978460128845	93.5725972379501	51.3851389999301	1	66.8139424805291	55.9061713928155	1
SAMD5	1	1	109.808844982652	1	1	1	1	1	1	1
SAMD8	1	36.1932660002147	55.8276330321627	1	65.8601482408202	1	1	48.7184776748635	40.2835048946493	104.745219394554
SAMD9	91.9606927615846	1	1	42.92698198539	1	1	1	1	1	1
SAMD9L	1	1	1	44.1027641369835	1	1	1	1	1	1
SAMHD1	68.4158006078792	1	1	77.354388708285	107.81730626193	65.6205267338724	1	148.802866344712	172.640422129183	1
SAMM50	1	26.566001028446	1	1	1	1	1	1	1	35.2206608897118
SAMSN1	507.115463797809	1	1	1	1	1	68.5507536789837	575.371595337018	1	1
SAP18	373.775215368403	352.840837159296	538.429723663383	327.863354739895	402.306038937049	386.657016791003	144.420654675725	244.036970966569	277.132747514178	214.600787329202
SAP30	1	1	1	46.3058003414876	1	61.8843987045668	1	71.8093177440115	1	1
SAP30BP	85.1361310139344	80.8470880151731	75.5767721909184	77.5939577562402	54.1484957440489	51.1714750769303	35.2414568679907	62.0746917643567	120.120929168794	48.1195162480724
SAP30L	1	25.5905207108845	1	1	1	1	1	1	1	1
SAR1A	98.9547999131597	107.247121318088	94.0708946882233	84.7778425183258	103.811716771602	72.9546073733036	43.2072607791712	90.572189787859	75.4469944792095	156.58223264494
SAR1B	68.871645882186	97.057203508091	1	46.323482182421	47.4718401295446	1	45.5296984354809	72.9577433232837	73.6880322400773	103.11223197046
SARAF	1611.37115599908	302.644077393495	151.458771271532	130.128715817734	165.092392477261	143.540037641305	288.635347955663	336.114023364295	445.058745191772	208.759756472133
SARS	85.46926693316	121.478946262434	143.890134452051	84.8895361474061	87.9671731392477	98.8853967382403	58.1436434313729	53.6868412528895	56.8256389142518	1
SART3	1	26.9467419058999	1	1	1	1	1	1	42.8522670773277	1
SASH1	1	1	56.0166332614214	358.420189622852	126.513677517996	109.061708977852	1	1	1	1
SAT1	628.193005461116	2411.44272905338	502.104089876727	2102.05068998102	817.003033683001	523.963817197971	1161.2290020113	7152.383408509	1705.47547402064	486.669105213954
SAT2	66.5229495390352	65.0859380181344	68.4802572227496	59.1077891646925	93.374111777917	77.7301071281315	48.5964905501908	79.734016860045	39.0687553933855	129.773000711489
SATB1	132.128743889373	1	1	1	1	1	1	113.284035561775	75.5494987625935	1
SAV1	1	98.5569002832833	126.515341362191	246.02001375614	119.524356314976	96.8788179676441	1	53.2209229354894	1	76.3129541933622
SBDS	139.495632144766	389.28201638164	636.024905944295	280.368277167664	331.392053518981	395.77046952033	90.4231723760834	139.869045558824	118.7881092022	334.097635672483
SBF2	1	1	1	38.1773137614869	45.9187268327109	1	1	36.5520679689704	1	50.0673754805454
SBNO1	87.7531745765244	66.6889736487924	103.412304113828	61.9371212731691	68.9181953560252	56.4955570409234	39.8994413997128	60.1122027832359	93.9902470550748	1
SBNO2	1	55.9277735197918	1	80.775724384709	1	1	1	36.9553659358339	1	1
SC5D	189.364221803917	64.583046271992	1	1	1	1	1	1	49.9245978298085	1
SCAF11	340.37745647926	200.758547054503	270.069059182274	277.43396050348	263.278208741872	228.390685115117	121.825307900079	227.550715108632	303.285623706068	247.816892935623
SCAF4	1	33.4936105075056	55.1998750559361	40.3935203132582	42.3385763156196	1	1	41.2677512430539	35.1122724504544	1
SCAF8	1	28.9822035013782	1	1	1	1	1	1	1	1
SCAMP1	1	39.1986069631232	1	35.7254157181555	44.0668717655528	1	1	1	1	1
SCAMP2	1	53.6798520138921	1	1	1	1	28.9470220503075	71.3541629424588	80.4018226698027	73.8397811732162
SCAMP4	1	41.9205017142812	1	1	1	1	1	1	48.4289042989211	1
SCAMP5	1	1	1	1	1	1	1	1	80.1759576161976	1
SCAND1	133.968415635528	166.761602377355	55.6911703486551	94.4238522672256	80.3940540934291	69.7149060373928	56.3607151458879	81.3221032605392	105.902502579475	119.796909570699
SCARA5	1	1	1	1	159.129140772704	1	1	1	1	1
SCARB1	1	1	1	118.203937218129	1	1	1	1	1	1
SCARB2	1	121.230680485464	55.7451754437752	74.6299928617622	115.691296202319	76.3721665353283	30.7744079522803	93.8667423157186	156.628861608042	93.6750050031736
SCARF1	1	1	1	62.1756636886346	1	1	1	1	1	1
SCCPDH	1	79.6088458258032	1	1	1	1	1	1	1	68.8062578219914
SCD	1	1	1	1	1	1	1	1	1	914.838124994475
SCFD1	70.3866971952324	66.113339610749	1	1	51.6217633754296	1	38.0912888355953	46.7235452427957	75.7687248155702	51.0046159238908
SCG5	1	1	42.2139992174668	1	1	1	1	1	1	1
SCGB2A2	1	898.074738960428	1	1	1	1	1	1	1	1
SCGB3A1	1	530.460782881062	1	1	1	1	1	1	1	1
SCML1	1	1	69.9865936014996	78.5534039735649	69.6453707683981	75.1395037320859	1	60.1474449502012	1	1
SCN4B	1	1	1	1	1	63.2845665163268	1	1	1	1
SCN9A	1	1	1	1	1	1	1	1	62.8112118479929	1
SCNM1	1	1	1	1	1	1	1	1	38.432439097254	1
SCO1	1	36.4585533475323	1	1	1	1	1	1	1	1
SCOC	1	70.0898463481693	60.095868858119	40.5302874373441	1	1	1	1	1	68.013688611132
SCP2	65.8327716264292	128.607273129833	51.584531507173	101.169972869732	90.2519661076535	95.4815375884813	1	82.2315863621602	67.6330025476113	189.076483512896
SCPEP1	1	56.5025457453793	290.189029315159	1	171.460015162457	68.3664166921286	1	69.7447761036488	1	97.9347481374913
SCRN2	1	1	1	1	1	1	1	1	1	175.042204212095
SCT	1	1	1	1	1	1	1	1	285.812535145957	1
SCUBE2	1	74.4640745189293	1	1	1	1	1	1	1	1
SCYL1	1	30.0186305399205	1	1	1	1	1	1	1	1
SCYL2	1	38.9256535023987	1	38.0222448561602	1	1	1	41.1053300168389	34.6419123681232	1
SDAD1	1	31.8603323369202	1	1	1	1	1	1	1	1
SDC1	1	1	1	1	1	1	39.6917254538574	1	1	1
SDC2	1	1	109.329955793734	1	163.571605286529	169.493752705628	1	84.9970232720813	1	78.2085089672326
SDC3	1	38.8510924293559	45.7830446218098	1	1	1	1	1	1	1
SDC4	1	226.139521374449	125.738150124874	1	50.2132197366456	1	1	47.9708873191247	1	1
SDCBP	212.383499646121	186.06455986134	76.7451491945378	760.919162785491	304.860745463623	252.035987063026	62.6141365743071	721.205487173571	117.967194956292	214.571823629738
SDCCAG8	1	32.5041079282092	1	1	1	1	1	74.1343060937712	1	1
SDE2	1	36.0043071840712	44.0881190430491	54.2925022438641	1	1	1	37.535042420717	45.5257296575068	1
SDF2	66.7109552760058	63.5242702787157	1	50.0386799319212	53.6167402776289	1	1	44.0263343746917	55.7464437086038	1
SDF2L1	1	123.021311897096	1	44.3876098935541	1	1	141.381022441859	79.5538701786452	47.287966738215	1
SDF4	84.3876510546613	74.5227453591821	64.0736875897064	78.7371051112091	122.716876360784	56.5313239492177	43.1591165836731	80.8824560071825	60.1114241135473	1
SDHA	59.8492352609071	40.103506913366	1	1	39.9122283526331	1	1	37.3353225990608	37.8286144323196	141.413265762979
SDHAF2	1	33.1357639033007	1	1	1	1	1	1	1	1
SDHB	1	61.1517977932883	45.0590509869707	40.3603741273838	40.6816034652314	1	1	51.1005297629111	33.1042463312361	142.397665769687
SDHC	1	82.8574340095346	43.5753247612696	40.7006351639777	39.9589887015863	1	1	46.0669002316084	51.85997175278	153.226276504385
SDHD	1	51.674662190223	46.2140077118977	61.7492506578918	73.9056788758492	76.1462956984091	1	48.2360468307399	36.9485075914085	148.061568744839
SDR16C5	1	34.621940278441	1	1	1	1	1	1	1	1
SDR39U1	1	1	1	1	1	1	1	1	1	43.166183969792
SDS	1	1	1	1	1	1	1	433.320636050619	1	1
SEC11A	134.356807307661	183.74116590044	164.219715126294	274.200629499476	258.845061867651	184.294067795316	91.4527819307068	244.199710996618	117.593773116278	175.560810252055
SEC11C	112.214069964767	102.680322685924	50.9274464923093	48.9157499561125	1	1	547.730047907787	54.1408246840126	232.594501618933	1
SEC13	1	52.547205289777	1	36.7539036971033	44.709720795475	1	29.0119924704912	38.8865403565947	85.7176340261501	1
SEC14L1	104.300245855395	77.6878906673129	55.0145340897306	271.724659124835	1	1	79.6817862587439	159.965672537263	134.200286649262	1
SEC14L2	1	47.1115307628402	1	1	1	1	1	1	1	1
SEC16A	1	64.5918762491735	1	1	1	1	1	1	63.5400628058515	1
SEC22B	1	52.6718888248787	1	1	59.8861899498701	1	1	54.1110870052827	48.5274501498113	57.7155722005093
SEC22C	1	34.3770989018174	1	1	1	1	1	1	1	1
SEC23A	1	1	1	37.3580967923071	45.647079445455	1	1	1	38.1422966214549	75.320023692721
SEC23B	1	42.8733847671291	1	1	1	1	1	1	56.824943541049	1
SEC23IP	1	38.5935844150953	1	1	1	1	1	1	1	1
SEC24A	1	37.0732848245465	1	1	46.7210931517297	1	32.6732419404087	41.9855634950184	34.2226409819883	1
SEC24B	1	1	1	42.066405824705	1	1	1	1	1	1
SEC24D	1	31.1419908437611	1	1	63.8560677358287	57.8592126029222	1	46.3150161609967	39.309478696975	1
SEC31A	76.9949473701899	123.910648917494	110.809565534367	90.1957794629685	161.105288914404	121.278979613527	49.376898373024	94.5066359467419	142.134099860768	73.1753850584821
SEC61A1	1	94.5397289789568	56.6915578984553	66.4165986363678	58.0866538395083	1	44.4824372451474	48.4620851390416	118.295446659022	49.064451890368
SEC61B	273.489529792834	559.902354036464	247.521482119807	273.136523247964	307.394608285609	211.280468390599	373.579647180665	330.965185823678	1966.53845045964	318.453467123546
SEC61G	173.892790660491	336.094861339617	149.850552329561	157.123196702175	203.033220255092	144.581756760965	157.366813280133	153.981699656213	422.991881229379	140.096386282096
SEC62	351.512435516408	338.042145579324	326.961619450274	380.544825848307	429.394782328271	279.444394633056	236.499590939404	316.782628718451	341.386082859576	307.939821547135
SEC63	59.353350003824	95.0226744728937	87.3559747942666	78.5452671945317	133.446264166026	104.30883082826	48.5692948705384	64.4036692375657	79.091641671231	73.369787314906
SECISBP2	60.9036904076	75.108501871874	1	61.6129422326597	1	1	38.7370410199321	40.472485057752	61.6392434539641	1
SECISBP2L	1	38.4017740913628	1	42.7135901422308	49.8304927292933	1	1	43.6327094920385	56.3774720526036	1
SEH1L	1	34.572793527987	60.9375242681998	40.9460383578494	1	1	1	1	1	1
SEL1L	1	59.0176728325283	1	46.1014512714867	45.0022890063975	50.715768772535	89.0517031389433	61.1030325410527	67.3192445519966	50.383130261455
SEL1L3	1	1	1	1	1	1	53.1053239109994	1	482.30918480347	1
SELE	1	1	1	1912.7816825669	1	1	1	1	1	1
SELENBP1	1	42.845102921916	1	1	42.0084977642563	73.0710910961033	1	1	1	235.609975732932
SELENOF	118.721290560785	137.431038682162	102.865146083596	116.821094147867	180.712513984165	107.251174265079	80.2372526693738	111.298812243886	189.508135576495	97.3761453810615
SELENOH	97.0584159565685	151.694174948269	85.2618962674517	115.630294836989	99.7241514613473	81.525968048902	71.8204732488428	85.6804586991932	122.236314802456	142.368348556087
SELENOI	1	37.7046815949285	1	1	1	1	1	1	1	1
SELENOK	515.640079081493	363.89184018706	255.198325773054	166.718769370764	237.849730087374	287.901832985272	375.005215014103	281.833399017028	272.982309240979	114.809595643837
SELENOM	84.5365105106103	412.931652039891	440.036604816033	171.930014079357	437.659693748926	474.16691056049	137.589093411931	67.6269770195984	1	193.148443547089
SELENON	1	1	1	48.7598719810299	1	1	1	1	1	1
SELENOP	1	187.584867038871	272.138638849194	160.129672585202	967.157778835893	239.221141548472	1	1041.95613094326	1	563.066603718607
SELENOS	154.783501027091	337.770051561145	146.609582680983	141.057514847195	160.276449095235	134.41188656788	236.203394333986	241.678630145358	539.175746617182	123.024198599566
SELENOT	125.880423006586	114.776964358254	80.6159005074869	64.9392229957849	63.4636708919019	63.4984292518555	71.7248149161484	105.6335768325	134.055925812084	109.976263010222
SELENOW	195.205692181405	275.435750872221	188.322075191025	536.870828212085	213.349608236337	391.211135840923	51.4976639607488	108.124044792209	63.4705575350255	331.536772210495
SELL	1	1	1	1	1	1	1	1	234.108930966255	1
SELP	1	1	1	134.921112477906	1	1	1	1	1	1
SELPLG	1	1	1	1	1	1	1	1	174.478067378481	1
SEM1	118.987664183071	222.417869719847	170.369471075629	205.131029083389	214.004610483665	229.131776424614	72.0195907670341	134.988751450269	142.002127415728	257.017346602535
SEMA3C	1	90.1743067177572	396.687351821973	1	1	1	1	1	36.9831652888511	136.455094523552
SEMA3E	1	53.4590358292099	1	1	1	1	1	1	1	1
SEMA3G	1	1	1	1	1	1	1	1	1	72.0275859311126
SEMA4A	1	1	67.7096378374368	1	72.6165174996226	1	1	51.4776509134052	51.5809352254818	1
SEMA4B	1	52.9286983887002	1	1	1	1	1	1	1	1
SEMA4D	78.6879359491878	1	1	1	1	1	1	1	34.8058326591896	1
SEMA5A	1	1	123.869516013387	1	81.6678760947536	70.5160443286397	1	1	1	1
SEMA6A	1	1	1	80.6154639764114	63.3391841589922	1	1	1	1	1
SEMA6B	1	1	1	67.5416635863204	1	1	1	78.7204591515121	1	1
SEMA7A	1	1	1	1	1	1	1	1	106.124450378037	1
SENP2	1	34.1753051479506	1	1	1	1	1	1	1	1
SENP5	1	50.5817947936134	55.4744471763855	58.7413651959745	46.8207101966444	1	1	41.4952736647991	1	1
SENP6	83.0245912630827	115.311072700083	135.445678475317	124.663406315714	131.101411150937	128.976646977693	51.6029338262848	88.5884348084361	83.8551456822706	50.2084141524788
SEPHS1	1	30.50942184866	1	1	1	1	1	1	160.201631953845	1
SEPHS2	1	64.0321221679276	51.7358560842807	65.0725010241289	1	117.326380397733	1	40.7367019334597	37.5969917214633	1
SEPT1	70.4020923575088	1	1	1	1	1	1	1	50.3138103340177	1
SEPT10	1	58.5807576199174	62.8608932809138	135.984015233393	62.3810685491401	72.5928119687448	1	1	1	39.9680230511772
SEPT11	68.7411898465886	36.8384192889136	56.861124743917	65.0447479332674	205.286262230015	120.80261107309	1	96.2349409515901	94.6359081675634	164.308549767535
SEPT2	108.448836780194	156.438593023327	121.929153657721	165.230022979887	173.755953928908	182.550553881508	52.2763473177941	155.412689593659	182.111118655331	250.332936490814
SEPT4	1	1	1	1	1	111.191100029334	1	1	1	1
SEPT6	260.90948115538	1	1	1	1	1	71.8975732549712	93.1594266366844	253.353069321626	1
SEPT7	538.67089503578	208.934102418759	241.251819736816	260.843092702914	404.222200776445	945.460952799034	151.061886133242	197.821032284308	215.929098926076	166.059057096534
SEPT9	98.8874680437837	89.0150247432872	47.6259356648424	48.7815162498685	58.4101623753004	83.9151678863666	1	43.7674629193963	117.535490715302	1
SERBP1	387.477175269256	518.79423817128	792.403132326543	734.912562507582	441.533025559924	475.1890324045	188.795224306624	309.918548722499	342.445833402929	197.94064778468
SERF2	952.729728290555	1257.96697198618	448.570659286099	789.412879713488	970.290870549537	683.958016616767	534.550799458867	890.922743980754	1224.47719506602	1124.01919112375
SERINC1	144.566160029569	143.100049595001	125.917540762724	161.10977760505	201.536571444374	158.458936080749	52.8140531183377	166.429546627624	161.484805132346	229.823051306121
SERINC2	1	76.5788885043261	1	1	1	1	1	1	1	1
SERINC3	111.953365783768	97.5539336365332	54.4238384230181	112.355918025264	94.0549231111329	92.2658405692683	41.7737453365466	88.9047251595377	112.428938442578	75.8332776817561
SERINC5	1	40.0404272670333	1	46.425799449626	1	1	1	118.366286155673	1	1
SERP1	372.477275370843	513.505468273451	290.375323858554	214.388373273215	196.787732953532	153.376418176382	374.0352714223	311.118713691983	510.573092027053	148.630513581793
SERPINA1	1	223.22228966668	1	1	1	1	1	124.243725732549	1	1
SERPINA3	1	54.3298202743675	1	1	1	1	1	1	1	1
SERPINB1	123.211389514908	197.314303728838	90.2348316656605	226.335091983145	84.0305500330723	84.6415319314566	66.4941815517064	404.370889783751	127.234589154003	38.7926828092201
SERPINB5	1	1	168.867994875036	1	1	1	1	1	1	1
SERPINB6	1	74.2256648476703	1	100.925690127893	90.1773423453658	81.971557733981	1	117.253258963765	1	108.016068162255
SERPINB8	1	44.138457208569	1	1	1	1	1	54.8002646633308	1	1
SERPINB9	129.424896304687	1	1	62.2077505619626	48.5794765812079	1	92.6117594747354	419.251138137143	533.366388378071	1
SERPINE1	1	1	1	485.920937123973	592.539404801043	99.8551633499165	1	1	1	1
SERPINE2	1	1	1	1	175.283776016501	1	1	1	1	1
SERPINF1	1	1	81.7996426025538	1	810.294882360404	165.45269842238	1	96.8081597718554	393.556874169219	678.703247625988
SERPING1	1	60.2342975584736	161.030092747584	174.996867757295	908.239342653784	406.686638120966	1	90.6553623043191	1	349.528858206489
SERPINH1	1	1	106.4229086398	130.460753827785	129.885535862612	126.892710463879	1	1	1	1
SERPINI1	1	1	56.8989686853238	1	1	75.2621300975836	1	1	1	1
SERTAD1	104.266608585977	168.747188548125	757.155563427267	392.797468761582	495.291944077812	521.916122150252	58.7433272082755	141.467430382756	46.9223394808554	1
SERTAD2	1	30.1476288324172	114.721524218624	66.3975987150872	64.4451842199753	63.1129859492103	1	70.0031629306588	64.1317981314764	1
SERTAD3	1	29.7719389218333	1	1	1	55.6665184180728	1	1	1	1
SERTAD4.AS1	1	1	49.250741286441	1	1	1	1	1	1	1
SESN1	1	1	1	1	1	1	1	41.6229088982643	1	1
SESN2	1	1	1	1	1	1	1	47.646564599228	1	1
SESN3	108.231935362864	1	70.1311894418261	51.5165897606677	95.9759808324029	1	62.9703972448022	64.3885512590892	1	1
SESTD1	1	55.432537303079	1	46.6617285185815	83.3984369170757	1	1	59.6442873131907	1	182.457579027847
SET	443.640898049049	481.947792209452	608.406042028505	537.540136869213	366.57571167296	437.704536977038	195.260386431191	289.248003732144	430.845545646303	103.06316636355
SETBP1	1	1	64.2913397401529	1	88.6600495973856	71.038775245383	1	1	50.1065733360778	1
SETD2	148.740536726106	68.5799567562916	88.4512272124518	79.6118633753974	65.4321707483119	69.6248443247849	43.2120290678758	75.2085139754834	95.1343990647673	1
SETD3	1	41.1572743061136	1	40.5101961389588	1	1	1	45.4414881822432	1	1
SETD5	58.1922435591914	73.0314833181156	71.7312559417024	80.4618680239866	75.3915280144002	54.509460400541	34.3964525702765	54.1968223992967	78.9677015173608	1
SETD7	1	32.1420218555647	1	59.1090017554173	50.1382181078515	1	1	1	1	82.5358979362816
SETX	75.792598969967	71.2357215563958	56.8878591752663	86.5350644416434	69.4030924669624	52.0517959422036	43.4930868639715	79.9839229207463	104.968922918401	1
SEZ6L2	1	51.619528864798	1	1	1	1	1	1	1	1
SF1	363.065582166975	274.829490094265	326.565790390668	256.319836455424	235.201153983192	227.637468120558	172.592188560797	196.907850123771	255.676231257101	139.751644746243
SF3A1	57.8900000161913	37.3683979966889	1	36.4516216865335	1	1	1	37.882379076604	46.0950628806688	1
SF3A3	1	47.183513483667	47.4110208406096	60.6960967377747	41.4891499952063	1	1	1	35.1277615915701	1
SF3B1	261.868154184308	211.97399574304	186.969300680841	201.782627221689	194.829135337695	189.744034373472	118.016847167472	217.163620749949	209.621387826794	150.595767962114
SF3B2	171.232585516157	122.146578327958	109.854356023914	105.646428469779	110.768958028132	101.558071941656	65.9202348397437	100.882673255176	119.718224063693	115.846856830213
SF3B3	1	32.5335714617865	1	37.9024259370194	1	1	1	1	1	1
SF3B4	1	57.3394730906381	46.8799972562486	36.6637542975148	1	1	1	33.9892231757651	40.6217947676831	1
SF3B5	179.18891729415	208.798414490385	143.842534951839	125.544021143759	127.457545576763	109.55578418211	89.5447716412216	102.318977575362	192.514619232059	121.026016405253
SF3B6	186.886092489814	286.994185967986	260.077492545872	183.052207773083	151.027313428216	158.46218072257	71.6870700494129	96.7401894808451	113.785076344058	115.623009742413
SFMBT2	1	35.473487785179	1	1	1	1	1	40.3044640392972	1	1
SFN	1	208.45766070144	1194.51110158844	1	1	1	1	1	1	1
SFPQ	485.606580681213	595.2898695616	822.926730421657	623.323859332148	532.698124957062	463.011222944374	199.021639450784	521.248978164018	579.203520027361	126.562803109175
SFRP1	1	100.051495363882	1203.03792806888	75.6774056477637	383.580184711976	1	1	98.7148378376929	1	442.45730282182
SFRP2	1	1	1	1	1207.32643731291	1	1	1	1	87.4916774405615
SFRP4	1	1	1	1	501.876162289471	1	1	1	1	108.986920755887
SFSWAP	63.9949369428893	66.5942234026798	71.4129721200678	72.2292675074511	70.2714610976482	63.931303702229	35.8412380724728	52.6610062763646	57.547245178116	1
SFT2D1	1	90.9951564334305	1	1	52.8480240881809	1	43.2644942238613	68.9004345258291	82.1661240857026	148.052003352896
SFT2D2	1	31.7769722247405	1	46.0093466047338	78.001363649168	1	1	61.3937519977297	157.267326325694	1
SFXN1	71.7229619953109	1	1	1	1	1	1	1	1	1
SGCB	1	1	43.2432959661436	1	74.0618453060088	52.7804063157115	1	1	1	106.308904802125
SGCD	1	1	1	1	48.8165580870192	1	1	1	1	1
SGCE	1	1	99.7404616822804	1	166.720185756598	77.6915617721778	1	1	1	1
SGK1	1	1	444.201943111704	197.512325942089	61.9783515885559	95.6849143124874	60.0857187795798	682.523723339868	1	1
SGK3	1	75.6367614711081	1	1	1	1	1	40.3802497684798	1	1
SGMS1	1	54.1501560418086	1	1	1	1	1	47.5108348643636	1	1
SGMS2	1	62.370587516877	91.7426964919467	47.7039505183726	53.5669377823502	1	1	1	1	1
SGPL1	1	1	1	1	1	1	1	56.2940534206463	1	1
SGTA	1	34.6142768606575	1	34.3435953045287	1	1	1	32.3270427578334	1	1
SH2B3	1	1	1	51.4772979295511	1	1	1	194.848359831908	207.302676816973	1
SH2D1A	120.196723307012	1	1	1	1	1	1	1	1	1
SH2D2A	120.598959201995	1	1	1	1	1	1	1	1	1
SH2D3A	1	49.5641626291406	1	1	1	1	1	1	1	1
SH3BGRL	137.914632042912	285.343012447892	150.472047090622	121.004397439135	166.159268033416	316.323083383442	82.6711296622641	250.375133887352	154.642265988731	52.9341797418598
SH3BGRL2	1	1	1	66.369391397558	1	1	1	1	1	1
SH3BGRL3	971.43582024314	202.423480870217	108.274798734428	387.401188757918	186.358163467843	87.8136444173739	184.96555010503	647.844652898346	472.022343462686	101.495458414731
SH3BP2	1	1	1	1	1	1	1	53.7924865854768	1	1
SH3BP4	1	86.4564755272727	1	42.2501702129837	1	1	1	1	56.4627524103352	1
SH3BP5	1	1	56.2530452650796	214.701560945178	189.992121356419	1	85.8173377496909	280.050176946369	132.208503352732	107.588360336254
SH3D19	1	34.5376533398318	58.5626371907959	1	79.5600695216111	1	1	1	1	159.203401420341
SH3GL1	1	30.5451805470232	1	1	1	1	1	33.9839083202818	40.3517977775217	1
SH3GLB1	141.193677658951	140.47078102406	104.547386604776	189.328252081844	111.706697305662	147.617337461542	73.2254027896395	138.420650150692	112.475033947802	212.169007956253
SH3GLB2	1	44.4741332004532	1	1	1	1	1	1	1	1
SH3KBP1	120.078219278678	1	1	1	112.873886168735	93.9205727031083	37.0650590227113	88.6299965883151	170.720625749937	69.6369693076861
SH3PXD2A	1	1	77.0600941348189	1	108.756739600713	121.132958128818	1	1	47.9420302871194	1
SH3PXD2B	1	1	1	1	86.4951354375478	1	1	1	1	1
SH3RF1	1	91.7012941515627	99.1602856052643	1	1	1	1	1	1	1
SH3TC1	1	1	1	1	1	1	1	58.3405791908317	86.2348994891017	1
SH3YL1	1	86.6735076144116	1	1	1	1	1	1	1	1
SHANK3	1	1	1	101.089096996074	1	1	1	1	1	1
SHARPIN	1	27.7086175321541	1	1	1	1	1	1	1	58.4304229711715
SHB	1	62.6979837564919	1	84.3615992820946	1	1	1	1	1	1
SHC1	1	33.1961371986354	87.8816691110863	111.761862252082	45.2466425250866	1	1	1	1	71.1024629681153
SHE	1	1	1	56.1653223274169	1	1	1	1	1	1
SHISA5	1	25.767069766187	1	74.1424060220651	43.0381396235603	1	1	1	1	1
SHLD2	1	40.0541624092259	1	1	1	1	1	1	1	1
SHMT1	1	1	1	1	1	1	1	1	1	124.864866080391
SHMT2	1	1	1	1	1	1	28.8461848382426	1	1	1
SHOC2	92.1034448602161	66.2197228960873	47.6994559892889	91.4511605015449	60.7630070251204	76.0351287968824	40.5073561681452	71.2905273884017	92.903402174565	92.2702035975433
SHOX2	1	1	1	1	44.5709199057644	1	1	1	1	1
SHPRH	1	45.1884722296733	54.9816253769345	45.7399951523971	1	60.7192500564581	1	36.1917765233006	43.7671603872572	78.752095747161
SHROOM3	1	163.534786085472	60.1456093593847	1	1	1	1	1	1	1
SHROOM4	1	1	1	68.0953898928322	1	1	1	1	1	1
SHTN1	1	84.9500248031466	1	1	1	1	1	69.3502342955138	66.884996284288	1
SIAH1	1	32.9768787044883	56.2748328204535	49.9690535131053	54.5920596203713	1	1	51.1656785599802	1	1
SIAH2	64.6893325258266	1	1	1	1	1	44.3163652058449	37.0391880928506	37.8090240369914	1
SIDT1	1	1	1	1	1	1	1	1	241.600484856657	1
SIDT2	1	1	1	1	1	1	1	1	1	74.7798807409706
SIGIRR	76.0524780707412	39.450634023671	1	42.939965212009	1	1	1	1	1	1
SIGLEC10	1	1	1	1	1	1	1	44.6599556444514	1	1
SIK2	1	1	1	39.0726007689863	1	1	1	1	1	207.488535314888
SIK3	110.040215963733	65.6370729517378	120.76718451757	65.4954094478579	74.6766722956678	59.059823033875	41.0000092409355	65.557760835593	77.5554835420112	1
SIKE1	63.1944373278064	26.0766495374545	1	1	1	1	1	1	1	1
SIL1	1	41.1271482741817	1	1	50.6565154602022	1	44.1709886796853	1	1	61.3833341160533
SIN3A	1	37.300735629731	56.5734362136822	43.5997375852274	40.6426515203048	52.6111601903577	1	1	40.9366697203022	1
SIN3B	1	34.3023694981294	1	38.8572619369804	1	1	1	1	1	1
SINHCAF	1	112.177372152247	134.032871277481	90.7488736175348	1	1	53.8269323681818	1	90.2028757263102	1
SIPA1L1	1	27.4032201512804	102.680198918427	1	1	1	1	180.012869955906	109.253783760008	1
SIPA1L2	1	36.1496894246855	1	53.9393863979498	1	1	1	45.222150158817	1	1
SIRPA	1	1	1	1	1	1	1	80.819141133122	1	1
SIRT1	1	69.3584261680832	42.8614678206734	46.3433269023862	80.1588024828101	89.0817333004653	1	56.9945265579149	43.3806430550126	1
SIRT2	66.8834829824619	1	1	1	1	1	1	39.2981815549617	38.1332992670711	1
SIRT7	83.7103659486668	33.6075832209247	1	1	1	1	1	1	35.9616681279493	1
SIVA1	143.071249577934	116.052464886	111.490204899543	86.5863813986257	137.446195026972	147.953976903054	62.8678344485333	85.2565187812281	253.289692124631	106.874483971548
SIX4	1	1	55.6632868386271	1	1	1	1	1	1	1
SKAP1	122.276067638018	1	1	1	1	1	1	1	1	1
SKAP2	1	1	46.5340274186462	86.0402658153309	61.24589765786	65.9093653572879	1	110.244582132175	148.822903947916	60.1482287606626
SKI	90.7598541001008	1	84.2349799793193	62.4005450471903	77.5099783751077	80.5057177792117	1	54.093358992322	63.6330934528513	1
SKIL	266.66475825344	90.5240869567344	132.946138578747	234.813741716853	218.543767299492	101.485854094932	99.1350704767505	293.008292571791	267.427278910381	1
SKP1	607.177083873309	685.651001081814	694.923111178528	351.127441246044	529.994640859282	481.087740013387	211.776335514343	338.737076794429	370.807002362084	521.175079995742
SLA	273.069642556031	1	1	1	1	1	1	143.614496068206	1	1
SLA2	85.2421851952231	1	1	1	1	1	1	1	34.7192739217466	1
SLAIN2	1	57.0251077473937	58.4856466506539	54.0206755610943	61.3920524299719	69.8154414384029	1	41.9016253325102	33.0894490732979	1
SLAMF1	1	1	1	1	1	1	76.8488715138075	1	1	1
SLAMF7	1	1	1	1	1	1	107.927640873833	1	164.055439055044	1
SLBP	132.027306923846	37.1997297058401	1	45.0723819482994	46.6496968172615	1	44.7510112539636	50.2918089602974	66.8124075933215	1
SLC11A1	1	1	1	1	1	1	1	90.6791496609969	1	1
SLC11A2	1	29.169237688265	1	1	1	1	1	89.9499525686294	1	1
SLC12A2	1	90.2417690128825	95.799048926568	50.6339801508432	45.5453581095878	71.5944117166556	1	1	43.6468078682908	1
SLC12A7	1	1	1	1	1	1	1	1	65.1327974831185	1
SLC15A3	1	1	1	1	1	1	1	94.1074566899632	1	1
SLC15A4	1	1	1	1	1	1	1	1	548.814792909131	1
SLC16A1	1	1	76.9401414296298	41.2419708308933	68.595755394553	1	1	1	1	1
SLC16A10	1	1	1	1	1	1	1	225.372329989869	1	1
SLC16A3	73.9496058229437	1	1	1	1	1	1	147.940854158418	54.3342852344519	1
SLC16A7	1	1	1	75.1735249117811	66.2251864406766	71.4140318485808	1	1	1	359.534013920102
SLC17A5	1	27.9130421981226	1	1	1	1	1	41.5572981770304	1	1
SLC19A2	1	33.0899406109589	1	1	83.4399526028769	1	1	1	1	1
SLC19A3	1	1	1	1	1	1	1	1	1	410.247479920837
SLC1A3	1	1	1	1	1	1	1	211.466971821545	1	92.2345195532094
SLC1A4	1	1	1	1	1	1	1	1	125.94014738931	1
SLC1A5	1	36.0745815638747	151.696718827182	117.061741779933	75.5361298832688	78.9307628435003	31.7311779704719	52.965777216307	1	152.035651840335
SLC20A1	1	33.3958136130034	98.0361295140739	100.176378398995	90.047658216655	1	1	72.210412290124	234.682771204942	1
SLC20A2	1	71.1541904713618	46.2888335820403	1	1	1	1	1	1	1
SLC22A17	1	29.0516807447481	1	1	1	1	1	1	1	1
SLC25A1	1	27.4351512215835	1	1	1	1	1	1	1	223.659886287869
SLC25A11	1	32.5006892765461	1	1	1	1	1	1	1	49.3996125744159
SLC25A16	1	1	1	1	1	1	1	1	1	42.1304728491287
SLC25A19	1	1	1	1	1	1	1	62.3503190639951	36.6901008577173	1
SLC25A24	1	89.8387989685191	1	1	1	1	1	44.2972333618237	1	1
SLC25A25	1	1	61.3402719703341	67.6095622581244	1	94.6081874933566	1	1	1	1
SLC25A26	1	25.2057704901039	1	1	1	1	1	1	1	1
SLC25A28	1	1	1	1	1	1	1	1	85.6584814659407	1
SLC25A29	1	1	1	1	1	1	1	1	61.5687343900686	1
SLC25A3	378.437006960603	458.188274471025	448.916875274087	345.717332022672	381.514274271552	460.56002322089	189.034281597453	419.280824888147	475.22373593026	523.02539175425
SLC25A32	1	1	1	53.3113940765356	1	1	1	1	1	1
SLC25A33	1	47.4596910642499	1	47.6793442459672	98.8198461888275	63.1017358267657	1	47.0542154355883	1	48.7186448513295
SLC25A36	67.4383794673409	52.3514659932882	127.710650662231	56.3629671177066	108.669903070682	95.7515480948882	30.0296769096612	44.1654318494691	64.7689282713192	64.3085349268004
SLC25A37	1	50.2691735857855	69.6143066947659	110.369410236116	69.7012023788235	74.9633228262701	1	82.9767012985122	1	1
SLC25A39	1	61.5369581558275	1	1	1	1	1	30.9961486212859	1	41.0450550770257
SLC25A4	1	50.2084220721125	87.4317076772933	1	1	90.0502554106556	35.1672323423068	1	1	68.3796744283359
SLC25A44	1	1	54.5006741510824	1	95.5687520614882	1	1	39.1322643369713	1	1
SLC25A46	1	1	1	1	1	1	1	1	33.6506463106407	1
SLC25A5	262.231913843566	274.950234255492	353.586335658724	301.050376126069	240.076902315266	441.609145820725	149.863894000044	281.789493863589	296.998394331028	140.683985068704
SLC25A6	343.340968786725	332.990034257499	402.410322706361	352.326912833856	461.079070882064	642.593624263836	361.568152778963	409.270670122815	353.774249140768	331.738622782412
SLC26A3	1	72.1762745922343	1	1	1	1	1	1	1	1
SLC29A1	1	1	1	33.6271581014637	1	1	1	1	1	120.501682371891
SLC29A4	1	1	1	1	1	1	1	1	1	75.557077903189
SLC2A1	1	1	56.6353760519153	1	1	1	1	1	1	1
SLC2A3	288.797088007488	1	1	513.85758092582	246.281233291824	377.814488299203	66.8812811176292	188.230840099836	46.0443628272354	1
SLC2A4RG	1	31.2142417298617	1	1	51.3514929009195	1	1	1	1	148.7474294812
SLC30A5	1	35.4597407421922	1	1	1	1	1	1	47.3558267300099	1
SLC30A7	1	48.6991279818998	1	66.9527422430844	53.2749336290508	1	1	34.9967691888199	50.1369991998236	1
SLC30A9	1	37.3284152154122	1	1	1	1	1	1	1	1
SLC31A1	1	32.9298490821534	1	1	1	1	1	37.0625509191445	1	1
SLC31A2	1	1	1	1	1	1	1	101.554992148614	1	1
SLC32A1	1	1	1	1	1	1	1	1	90.3768894530886	1
SLC33A1	1	1	1	1	1	1	1	1	43.9962178567138	1
SLC35A3	1	44.0667395854743	1	1	1	1	1	1	51.1706731367175	1
SLC35A4	1	33.0642481172831	1	1	1	1	1	1	1	1
SLC35B1	1	46.7056682273611	1	1	1	1	28.1162609882882	32.3652183840528	41.4189356751812	1
SLC35E1	1	65.1390841713478	1	1	1	1	1	37.8866174767326	174.033191987476	1
SLC35F5	1	28.8186425697618	1	1	1	1	1	1	1	1
SLC35F6	1	29.5980064578883	1	1	1	1	1	1	1	1
SLC36A4	1	29.4077762900798	50.109744432471	1	1	1	1	53.3374158336247	50.6207426450093	1
SLC38A1	313.644063655725	244.405369425684	168.477718538137	71.2287494780465	1	1	92.3871836460845	1	150.774167337712	1
SLC38A10	1	26.3832911674969	1	1	1	1	24.8111623389466	1	1	30.1623461737179
SLC38A2	265.47443454473	277.966489563802	613.071327143036	523.97248612792	558.953691981263	773.939736484861	158.282111755205	248.876143214071	280.344109670409	165.07266376158
SLC39A1	1	74.0011842221409	54.2993090232829	77.6333851298505	58.8772065983573	51.260284501886	1	46.3206705404955	1	1
SLC39A10	64.4879579470713	68.3389071054674	45.011478402136	58.1255144900473	48.9165402864417	1	1	46.0320429034009	41.0032109071503	1
SLC39A14	1	28.8216179829471	88.8966124269149	74.8096122112985	96.2291804267856	66.9310156013439	1	1	1	1
SLC39A3	1	27.9804809282977	1	1	1	1	1	1	1	1
SLC39A4	1	31.6045175640888	1	1	1	1	1	1	1	1
SLC39A6	1	465.123076382973	94.642666203986	1	42.3886146126639	1	1	37.1318453217904	50.602641138259	65.4222460028408
SLC39A7	1	83.0572690575926	1	43.693674431806	60.5656944543279	1	33.5680270950387	1	37.572843860497	61.1290335030152
SLC39A8	1	1	1	1	1	1	1	46.2147558906516	1	1
SLC3A2	207.036910591391	320.31959132225	550.287744770897	313.214454320396	320.321590673001	205.305007971729	185.295687460062	294.825032524948	238.816867224491	74.5173962901879
SLC40A1	1	67.3104412943523	1	1	73.6748308197421	56.187396373906	1	128.233007816403	1	1
SLC41A1	1	1	99.753890609783	68.2464574945725	44.1746169177467	1	1	1	1	1
SLC41A2	1	28.7711425635055	1	1	1	1	1	1	102.416245149004	1
SLC43A2	1	1	1	1	1	1	1	168.260949872185	1	1
SLC43A3	1	1	1	1	1	1	1	57.0055108728966	1	1
SLC44A1	1	70.0246844961484	1	42.7132502295506	81.2927588045946	1	1	43.4682508002045	1	1
SLC44A2	1	1	1	37.5808533259664	1	1	1	1	37.959879202573	1
SLC44A4	1	32.7166574750789	1	1	1	1	1	1	1	1
SLC4A1AP	1	26.8096112815886	1	1	1	1	1	1	1	1
SLC4A7	93.8511948246151	173.245360601341	92.0127462379569	162.270010963667	181.781940467477	74.6778604871394	1	142.102430299455	43.2276091584293	1
SLC50A1	1	28.8999324594127	1	1	1	1	27.2109549649213	1	1	1
SLC52A2	1	63.0575663332678	1	1	1	1	1	1	1	1
SLC5A3	97.8927481807558	38.95897639748	65.1673707278075	59.9690017057264	52.371957848412	76.9571389313262	62.1731659702225	75.6106243148097	97.7878051228238	1
SLC6A6	1	1	1	1	1	1	1	73.6421429357571	1	1
SLC6A8	1	1	61.7003688936556	1	1	1	1	1	1	1
SLC7A1	1	91.7338788619522	1	75.1839588039468	1	1	1	1	51.5337521388244	1
SLC7A10	1	1	1	1	1	1	1	1	1	124.361126009244
SLC7A11	1	1	1	1	1	1	1	82.8017505117893	241.072035403792	1
SLC7A2	1	217.22533608635	1	1	106.223290540008	208.666786425	1	1	1	1
SLC7A5	142.877787106516	1	65.7833652651699	1	1	94.6826648459343	53.8265819104414	119.480076749722	576.583788107666	1
SLC7A6	1	1	1	1	1	1	1	1	1	52.4677940417693
SLC7A7	1	1	1	1	1	1	1	41.2896871649806	1	1
SLC7A8	1	58.6031741518372	1	1	1	1	1	1	1	1
SLC8A1	1	1	1	1	1	1	1	74.8793919753714	1	1
SLC8B1	1	1	1	1	1	1	1	53.1480818990345	32.3419400887931	1
SLC9A1	1	1	62.7233363949233	1	1	1	1	1	1	1
SLC9A3R1	106.529482640427	89.2269792366508	1	1	1	1	1	1	1	1
SLC9A3R2	1	34.9150842831884	1	194.998224450733	45.3315284183438	59.0958770837911	1	1	1	1
SLC9A7	1	1	1	1	1	1	1	1	47.2933665347971	1
SLC9B2	1	1	1	67.8992709099343	1	1	1	1	1	1
SLCO2B1	1	1	1	1	1	1	1	136.642576807051	1	1
SLCO3A1	1	1	60.6415440747133	50.3009998818812	1	139.021540093691	1	55.2489712691436	1	1
SLCO4A1	1	1	1	55.4940687636995	1	1	1	1	1	1
SLFN11	73.1121754904042	1	1	53.9749657393708	67.0128406268994	129.330189487589	1	40.2581815744872	87.8054955971539	1
SLFN5	171.316681688912	49.7936400359301	1	112.784299905703	1	1	1	1	1	1
SLIRP	78.2648157606153	163.919892943673	100.545004706802	111.514999179869	92.3053929749318	94.9921427358032	40.3613817601337	78.3743546958524	63.2771819068393	186.519800934246
SLIT2	1	1	1	1	120.128915487058	1	1	1	1	1
SLIT3	1	1	1	1	242.229872286289	246.085299605892	1	1	1	41.8310647805226
SLITRK5	1	1	1	1	1	1	1	1	74.945837083531	1
SLK	73.7008680385422	168.840438444049	173.470994184178	164.887957702604	139.418492910357	98.9161436347184	35.2045494489798	85.9053669334256	48.3876321170558	46.9542667109417
SLMAP	1	65.1911212872706	262.919682034414	44.8095648634087	1	61.1624654994055	1	1	45.5293206416116	1
SLPI	1	124.785846233329	1	1	1	1	1	1	1	1
SLTM	210.227882443376	179.184679157389	154.718766080515	145.014613538052	135.229665673523	133.81061074448	77.1925761691434	120.324881318638	170.324920372611	181.944311192398
SLU7	81.7799451677573	57.840293646411	1	52.9978683169135	42.6705263177714	53.7423212356513	1	46.3809565440532	93.4131218077761	41.907715180405
SMAD1	1	1	1	76.5916892109871	1	1	1	1	1	1
SMAD2	1	55.1312079923202	67.5798093013905	69.1836542839583	59.7255529520683	1	1	53.8664985948556	53.0699027468251	62.5293213050184
SMAD3	1	146.889762542488	1	74.2796724442525	51.7439327212133	55.6982754516099	1	1	1	1
SMAD4	1	43.4393361116346	1	40.1018252012611	1	1	1	36.2229760030359	44.8362840610561	1
SMAD5	1	63.2702363202946	78.8118781147605	69.3606236366884	87.7610062696448	81.3619720059498	1	41.2944883262345	41.0549639893575	38.1928065282254
SMAD7	1	1	1	41.3165146373859	48.1516498383362	1	1	1	1	1
SMAGP	1	1	1	37.7491644638844	1	1	1	1	1	1
SMAP1	78.0283351162996	51.9216974721567	1	44.9563206199271	42.4207679864791	49.7773677217732	1	41.2565876094811	44.2232126624045	1
SMAP2	501.993356468544	47.5240317986004	1	1	1	1	427.594326021679	278.702707255658	364.108532354692	1
SMARCA1	1	55.3209718815301	74.6069415269864	1	99.2764028045857	71.5174285706357	1	1	1	49.3667218116716
SMARCA2	148.891445733979	71.7528746148065	83.2087838248091	112.833013105846	98.9227575445294	64.2941141092338	44.108487901734	82.2846889242966	83.4898483982864	92.8465850128752
SMARCA4	1	60.9437325191853	1	43.554930515689	1	1	1	34.9106376455545	39.2113276514693	1
SMARCA5	197.838041647094	154.050292844493	156.546126343386	166.722893599964	146.024741789513	161.478685602227	70.6104940851939	134.216512329415	203.720855876867	45.4326474975951
SMARCB1	1	50.1226180260535	1	1	1	1	44.3648159353867	35.1203995673967	95.588256178366	46.3811380627485
SMARCC1	75.0167139978598	100.944105522122	94.8196476460301	66.3618289105316	56.9724250803794	71.8507606500478	39.253505203718	48.8910399531351	93.8139356740205	1
SMARCC2	64.5634761479736	42.8710534126339	1	48.822834830577	43.030642497177	1	1	33.3340626007756	33.2813102853072	1
SMARCD1	64.7191639227573	46.7553202934332	45.980442031928	46.1225908594733	1	1	1	33.4789632443331	56.4637372226223	1
SMARCD3	1	1	1	1	1	87.7279393870421	1	1	1	1
SMARCE1	1	45.3233256464132	1	33.9167667334113	1	1	1	1	55.0862266224431	1
SMC1A	82.0676468206386	79.9782503763165	68.5011336369046	74.0075125386088	50.6935223864274	89.2779428861024	1	66.1320036146993	78.4749253282848	1
SMC3	122.889374086465	85.6868116311245	78.486361098058	94.8711233521263	60.3065606841859	74.4198279641198	52.2009446449021	58.742506688431	88.1045695094276	1
SMC4	73.485270021046	1	1	39.7671916283273	1	1	1	46.0589703021162	100.250535605875	1
SMC5	104.554472684816	70.0938106030954	176.61262428186	80.0742263481386	99.9840435386571	124.727157880232	54.4929216235925	59.3760604514381	79.086169575918	1
SMC6	1	1	1	1	1	1	1	1	76.5707766222003	1
SMCHD1	568.573504223364	60.8988407052343	76.8084072488488	102.879262049509	88.133345715983	107.133455875792	252.511240883872	130.970393459476	269.961921349786	1
SMDT1	150.758098005187	156.304046969378	97.0645381717047	101.441976242175	113.227689438445	130.534593849579	145.45972959196	95.8537231626426	122.728135018178	122.237281921771
SMG1	133.521701869938	148.455127103986	182.137015489532	151.007018572782	136.685956448911	124.568139156174	73.4416422354287	158.853192423962	176.588145910267	77.740922356761
SMG6	1	27.24349909026	1	1	1	1	1	1	1	1
SMG7	1	1	1	37.0518418097006	1	1	1	1	1	1
SMIM10L1	1	37.3031067276386	1	47.7131588630305	1	1	1	1	37.4177616164197	42.4729749808479
SMIM12	1	65.4859042787445	1	53.1937536451552	1	1	1	44.8247839387713	34.6524052877331	59.4979264612301
SMIM14	1	240.920013330277	1	36.5133170630985	83.6994808919045	51.8110280207634	43.9759934844124	42.136742037452	167.292447727389	68.1328259993857
SMIM15	1	67.7879398496751	1	1	42.0422837799172	1	1	1	1	1
SMIM19	1	62.7392025548933	1	36.0728943506634	61.8198957892265	1	1	33.7333179360677	40.8194566728687	100.569259333013
SMIM20	1	1	1	1	1	1	1	1	32.1679776773207	1
SMIM22	1	165.298239754093	1	1	1	1	1	1	1	1
SMIM26	110.927012334889	128.645916522966	110.100984150259	91.52835994059	108.502457836733	86.5003153408394	61.9788531655208	71.1436686461823	95.4719217780848	161.314608875933
SMIM3	1	1	1	1	1	94.7064038117837	1	62.7871187936085	162.983487097717	130.025820771402
SMIM30	1	32.0733038916814	1	1	1	1	1	1	1	1
SMIM37	1	48.0241672777859	1	43.3708846233486	1	1	1	1	1	73.1357666548103
SMIM4	1	49.517075149153	45.8878809392346	34.2263709270218	42.4104055047698	48.3354586761869	1	38.2870392939318	1	66.1559827263385
SMIM5	1	1	1	1	1	1	1	1	56.958055414403	1
SMIM7	1	58.6017460350756	1	38.6933173600643	61.3924296319402	1	34.7007970181292	38.6903549758714	61.0120559482188	130.446741012982
SMNDC1	85.7843707434869	66.0596383390809	79.1018297648535	72.4669004588703	56.1818238683036	1	33.9956411324977	65.0583493892779	72.8998714366306	1
SMOC2	1	1	1	1	213.339547763987	106.32449497032	1	1	1	1
SMPD3	1	1	1	1	1	1	1	1	226.628215970422	1
SMS	60.5025432341138	146.736956620235	1	1	59.2674360812588	1	1	185.618048118926	1	1
SMTN	1	57.7975230898206	104.884685676499	41.6952455575207	1	63.3758919174046	1	1	1	1
SMU1	82.5492285993618	70.6055253467089	50.7611926359511	58.1683784502358	52.4826184301595	52.0088656562047	1	55.1506237785658	98.8579675572288	43.871371351292
SMURF1	1	36.848628296234	1	1	1	1	1	1	1	1
SMURF2	76.5117688978815	35.220387115108	114.972236275008	79.196750255305	68.8667579797965	1	1	67.2232499225858	44.8301314538771	1
SNAI1	1	1	1	122.518868722438	1	1	1	1	1	1
SNAI2	1	1	115.056879925442	1	48.7993312337555	74.7727033873433	1	1	1	1
SNAP23	1	47.5505198590182	1	55.9915665917113	1	1	1	59.4910103246462	44.1557389646233	1
SNAP29	1	36.26752808709	1	1	1	1	1	1	50.0531759202699	1
SNAPC1	1	1	1	52.5076421253007	1	1	1	1	1	51.1248076918988
SNAPIN	1	25.3299874185939	1	1	1	1	1	1	1	78.4046490422522
SNCA	1	1	1	1	1	1	1	40.5626402845589	60.5536759083362	1
SNCG	1	1	126.667951807969	140.323778045911	1	172.475652172675	1	1	1	888.507216006701
SND1	1	44.2298458743411	1	1	1	1	27.9154675450861	36.0536470561879	90.1799785913275	1
SNED1	1	1	1	1	51.6632489408142	1	1	1	1	1
SNF8	64.5836250098869	71.4766361979223	1	54.7585381528284	49.9757415153335	66.6411611392056	29.8695505089925	65.1670379644975	92.5657545914718	96.0853747500242
SNHG12	80.3430578140988	48.164703589217	125.898558912592	65.7679892537892	54.0412893947036	79.010984507769	34.2552636149874	41.8538019781447	1	1
SNHG15	86.1548098230252	72.6619636562851	195.422531895528	122.487470209633	95.7696720909107	185.093308501763	36.4300289324024	108.247470695986	81.7000720213532	1
SNHG19	1	60.3969794727377	43.3930896513145	1	45.424700377526	1	1	1	1	1
SNHG25	1	32.706746399054	1	1	1	1	1	1	1	1
SNHG7	114.708305867539	82.0607772837261	156.684252229746	259.648230633838	142.453764294659	110.50473240028	76.5144671141373	62.9145318952739	174.103028802553	63.4029741299225
SNHG8	231.582167950033	279.373941500252	444.962461788332	308.126226896759	289.514959446447	279.956053366216	153.564045667452	171.055074006549	218.001964891816	88.1356276255032
SNHG9	1	74.8914221210335	51.5041047149763	50.1806861254268	1	70.1769745736774	1	1	48.4492055400741	38.3238129755941
SNIP1	1	55.9141774511676	1	1	1	1	1	1	1	1
SNN	1	1	1	1	1	1	1	91.304655999101	33.5071920885046	1
SNRK	94.1902905476319	1	1	102.437721935386	1	73.2414577666698	1	34.1267957844747	34.3840328729942	1
SNRNP200	134.393925470465	71.4880926968182	62.2432526551422	56.4846152573956	52.9967535805035	56.0518646241447	1	52.7769397503122	81.1882486127186	48.4178867787862
SNRNP25	1	28.3757210902053	1	1	1	1	1	48.5694197691593	65.7501716600285	1
SNRNP27	60.6042171094786	60.0029222719965	1	40.9070400932689	52.9344562208035	1	1	1	55.7477786344014	58.470046228185
SNRNP35	1	38.3179426612611	1	1	1	1	1	1	1	1
SNRNP40	1	34.119377764397	1	41.0680252279821	1	1	1	1	1	1
SNRNP70	101.198734818473	154.210819910047	126.632671536946	107.912692876532	112.442653785011	103.308112716479	54.9687214117707	85.0321145949886	104.073986295896	199.476182207682
SNRPA	1	34.4843732068457	1	39.4168291214118	1	1	1	1	1	1
SNRPA1	73.1429366976828	58.9417133856706	44.3095671934788	39.0749915245919	43.6315956140445	1	31.0676185500297	33.4273160291837	51.9766967516605	54.9310633862595
SNRPB	279.335259984186	366.571873656078	433.765304083951	405.876808536005	232.541914886577	251.303907009912	126.752150611509	221.014339611539	250.435905207268	43.6962959497562
SNRPB2	153.315746501254	130.078977396758	89.6145403590865	139.780379814289	110.735409631074	97.1020096768529	51.9527380149164	104.408090487879	124.904760585896	152.624587565153
SNRPC	66.1549996969379	74.9930118256754	55.061951317643	41.0585549847048	1	1	30.8808796691692	39.715199548119	53.443982612783	35.6149451992365
SNRPD1	107.981717019643	186.34503318927	114.398621034305	157.173794818935	102.300621753145	100.521893044034	56.9139270766245	90.0334477580174	121.191419344971	1
SNRPD2	298.209602515989	229.527371146502	326.248296622038	165.367549143704	223.023510575609	225.188338678038	116.525673704174	132.31340210874	231.352603389803	133.61569899671
SNRPD3	166.137372773508	186.170608452738	131.723278403826	120.978002028082	107.397873101242	107.804376934144	53.0925185035262	80.9022079268461	109.396126320521	155.022418058806
SNRPE	113.426458678048	204.79908582945	161.127496314362	167.41741210413	154.594360784989	122.030385088684	62.2216049783374	78.7763879896106	134.220996238862	117.103007078113
SNRPF	150.739065484049	186.483703376062	180.872235292395	170.756053386475	124.866959473771	117.478444669684	54.6856997362619	96.7583026540564	126.514765719801	69.8754249410744
SNRPG	228.148331292311	264.822451892906	165.874054232018	202.000289574074	145.258793323361	125.163147432662	97.2695684764033	139.377932869397	248.928404870867	180.261879698126
SNRPN	81.8071369627995	65.9309349255353	67.6799649811217	1	49.5014293448153	1	28.9875502266582	1	88.4840925097156	1
SNTA1	1	1	1	1	1	1	1	1	1	45.5916205142904
SNTB2	1	34.6279621702515	107.156572112324	173.121731360244	105.915714047533	83.2890811976171	1	1	1	35.196499087216
SNU13	335.018585140704	306.737473906068	276.674209062395	286.198636580725	215.149620496675	185.843237614476	169.604424631872	164.572727535596	176.442411673989	91.5650623749437
SNW1	113.014999164684	104.38529003624	82.6285222367278	108.333297214103	91.8801235861786	79.916737743504	47.3510218701458	77.7946558133403	71.1059033899687	1
SNX1	1	56.8345758660049	58.715202175629	45.8271360171743	48.2536381696637	48.5630353428646	1	51.3013597511429	52.4691539227037	93.9579593106277
SNX10	1	1	1	1	1	1	1	58.9358322701718	1	1
SNX13	1	31.6449128752253	1	1	1	1	1	44.0065958726375	1	38.0221188783437
SNX14	1	33.7274297716642	1	1	1	1	1	1	1	1
SNX17	1	34.5290583519946	1	1	38.9692170993307	1	1	36.502807641437	39.4291360919572	26.6840628347795
SNX18	1	1	57.248548663932	1	1	1	1	1	1	1
SNX2	65.4318853568964	41.9086998220753	1	42.046969747263	61.5373148515893	1	87.8561174124969	112.821425486419	35.9694071904753	84.8247210055826
SNX21	1	1	1	1	1	1	1	1	1	97.9294359319723
SNX27	1	29.1074285195226	1	1	1	1	1	41.9013562764223	1	1
SNX29	1	1	1	1	41.4756357158776	1	1	53.2051327151763	35.3632197822332	1
SNX3	114.147129164816	110.355009030726	120.662288465179	191.900575014247	191.862309113315	169.6495490386	84.6545104929143	189.619705912002	268.966566056724	220.656374729099
SNX4	1	47.7287069342293	1	1	1	1	1	1	32.2853837720615	1
SNX5	1	50.5360425438288	1	61.3133352468674	60.6334128612443	1	1	61.0626312803147	55.768153787244	86.278671557963
SNX6	160.874121976707	107.660310281886	69.1933077354495	96.033884126052	87.1452770353763	95.2455765021237	47.7026346703891	136.536281409161	96.6353305665908	136.369590602219
SNX8	1	1	1	1	1	1	1	63.7420085268571	1	1
SNX9	140.11012759054	100.138097136381	44.6939279224658	128.712602499784	169.233713562828	64.6857076236534	95.1789489747497	205.48078763483	284.422042779519	1
SOAT1	1	1	1	1	1	1	1	100.607243176006	1	1
SOBP	1	1	1	1	56.1791835621326	1	1	1	1	1
SOCS1	226.576368918499	1	1	54.5740437572575	1	117.660298074494	1	1	61.402548556851	1
SOCS2	1	70.499806868815	1	148.899229982396	1	1	1	1	1	1
SOCS3	170.16291540052	113.845459342354	477.794440918249	922.213865615392	527.592983606817	971.212791692262	64.5218120619375	322.236700424527	123.97056668935	239.918878761665
SOCS4	1	38.0859632607291	1	44.4206117527487	1	1	1	1	1	1
SOCS5	1	1	61.1351069665652	38.1468754247411	45.0057884682225	1	1	1	55.278308819623	1
SOCS6	1	55.501923100681	1	1	1	1	1	47.5594089683971	1	1
SOD1	481.49011437827	331.259005094277	314.446041561807	301.307565842289	383.858869586751	435.905660296733	132.892707422964	199.198721896861	157.704321262776	619.780774909985
SOD2	162.885288673607	245.533292927714	211.768626957047	1782.47243758366	1231.35011153504	655.831775760503	133.05716433299	1684.05403514614	139.789576468818	301.643526837618
SOD3	1	1	1	1	499.725219285321	426.35318515737	1	1	1	683.014113698668
SON	515.643112416057	459.28647970198	674.718374574779	519.536626046812	594.061019572805	550.950522496301	227.351952122766	435.625871297136	490.222818013868	326.175709410872
SORBS1	1	1	119.885397774859	1	1	71.3909573348165	1	1	1	428.684498654902
SORBS2	1	1	1	1	1	263.470299561935	1	1	1	1
SORBS3	1	1	1	35.624440278256	57.4388985509519	120.559592035259	1	1	1	1
SORL1	74.6054541916276	41.7764029328007	1	1	1	1	1	120.192659065606	66.815483061275	1
SORT1	1	36.2094556257784	1	1	1	73.3774834469827	1	1	1	86.7432359204789
SOS1	1	1	47.4270923053428	76.9875398175357	44.6001880057353	1	1	43.29818269427	40.399164422011	80.5970240695459
SOS2	80.8826931073113	71.7364279473166	101.931486465063	51.3642293319541	68.3580321364918	69.1855139209436	39.7504234187474	46.5175585019169	46.0759826510079	1
SOWAHC	1	42.3550831205679	63.3892137726686	53.4466298049449	1	1	1	1	1	1
SOX17	1	1	1	298.911548772371	1	1	1	1	1	1
SOX18	1	1	1	300.063630789016	1	1	1	1	1	1
SOX4	1	830.807607687217	517.119781569279	474.092181883344	403.400460609511	367.06738191633	1	146.127532728452	1699.61504713826	69.6058570440911
SOX5	1	1	1	1	1	62.4114620180671	1	1	1	1
SOX7	1	1	1	274.908664905093	1	1	1	1	1	1
SOX9	1	55.0126732928733	204.628775353422	1	1	1	1	1	1	1
SP1	1	32.4996423203788	1	44.0237117778875	1	1	1	1	1	1
SP100	172.265796442559	56.8994773146076	53.0041672236161	318.440929385737	117.318227488325	143.895357780925	126.527556228901	82.9535932818866	76.2512343663207	55.1852312728304
SP110	64.1046580687202	1	1	66.6530184537028	1	1	1	1	64.8993760832257	1
SP140	1	1	1	1	1	1	44.5535129484814	1	1	1
SP3	84.9135924265849	50.2346063403357	59.6447754851879	62.0636898022719	54.8734367128456	64.3403950232782	1	81.4807693414212	83.6585276300299	1
SPAG1	1	50.0782228463663	1	1	1	1	1	1	1	1
SPAG4	1	1	1	1	1	1	42.276002839006	1	1	1
SPAG7	1	69.1153747379349	50.1049943871047	47.2846291356987	62.4842495851333	46.7383884552206	32.8580200500609	61.5637934205047	57.696034588877	79.345436220994
SPAG9	137.458143214363	206.888417962725	246.173584433901	576.409160308009	326.736735080065	207.549536110639	96.2481475866664	447.209532357447	142.675408282872	115.753190373543
SPARC	1	1	228.59744620716	523.974411974224	755.609892171434	733.761108703803	1	63.4785474172591	1	1817.18114961452
SPARCL1	1	67.7957128331817	1209.41932658215	3930.92061178473	949.937747925037	2488.46365245357	1	127.995507619251	1	1
SPART	1	90.2432687837648	90.2727162662723	89.8631853023633	148.023442103906	107.849372900859	1	85.7558371897249	130.413683118633	33.3613769146232
SPATA13	1	50.8641839208824	1	1	1	1	1	1	55.1646849271526	1
SPATA6	1	1	43.5683687190336	1	56.6427858451605	1	1	1	1	1
SPATS2	1	30.5941753275953	1	44.2041004443244	1	1	27.0516321792818	1	34.6678777293007	1
SPATS2L	1	77.6430339122163	76.2421802904058	86.2841054275225	149.648900381737	114.849011680066	1	89.2200889021932	1	85.02071949991
SPCS1	197.534217616048	268.496054383071	146.726373095579	133.484546561567	152.527956972698	154.348203991888	332.851027717378	112.73078539482	655.804339364234	182.072260544069
SPCS2	230.999044233228	359.98170314089	164.732630514382	176.28888537991	228.777220709755	159.849365339903	365.58521540578	185.679777195839	323.889134511424	138.713380984724
SPCS3	144.325558693977	129.222813648706	53.5073931654996	137.483770056312	59.5799666613397	53.9399412292398	196.280626420951	124.89290377498	228.336942836735	50.2034208802027
SPDEF	1	47.7429722305372	1	1	1	1	1	1	1	1
SPECC1	1	1	1	1	1	123.192531133728	1	1	1	1
SPEN	85.4061132552791	117.29691708551	172.41077750757	143.997458613416	108.339955980644	134.118490477403	56.2078015974421	101.508519571959	102.561781402624	39.821338390067
SPG11	1	29.2107412246953	1	1	1	1	1	1	1	1
SPG21	1	29.3553419404377	1	1	40.2816290677045	1	1	32.8512648720093	1	50.654897752689
SPG7	72.8526642866075	46.2934408439157	1	57.0225093141402	46.4829900458908	1	1	50.0546175943112	67.5115556481572	57.6263047329487
SPHK1	1	1	115.822622835201	162.689353190945	91.1409498909941	1	1	104.435814997511	1	1
SPI1	1	1	1	1	1	1	1	177.380958443206	1	1
SPIB	1	1	1	1	1	1	1	1	238.173056166	1
SPIDR	1	28.6278584351412	1	1	1	1	1	1	1	1
SPIN1	1	50.0992132416743	66.6435851896283	1	56.3193818311182	1	1	38.9546855518369	1	1
SPINK1	1	85.7510299693686	1	1	1	1	1	1	1	1
SPINK2	1	1	1	1	1	1	33.8093993405782	1	1	1
SPINT1	1	96.2855585656927	1	1	1	1	1	1	1	1
SPINT1.AS1	1	63.1713491091794	1	1	1	1	1	1	1	1
SPINT2	1	764.933544701394	413.502755280066	1	1	1	74.9685113139645	104.038975944722	176.401656234196	1
SPIRE1	1	26.5776616706284	1	1	1	1	1	1	1	1
SPN	93.8888341873205	1	1	1	1	1	1	1	171.409771768983	1
SPNS1	1	1	1	1	1	1	1	1	1	41.3805438810594
SPNS2	1	1	1	40.6431421498821	1	1	1	1	1	1
SPNS3	1	1	1	1	1	1	1	1	47.9161794799682	1
SPOCK1	1	1	1	1	54.4398985890273	1	1	1	1	1
SPOCK2	382.158062093617	1	1	1	1	1	1	1	1	1
SPON1	1	1	44.7432778508417	1	61.5268317554017	1	1	1	1	1
SPON2	1	1	1	1	308.440306764466	1	1	1	116.399678295015	1
SPOP	1	33.1787146803205	50.6001320925581	48.4784247245435	51.7302738109642	53.6446285333872	1	1	65.0479824830785	1
SPOPL	1	50.4229219498772	1	1	1	1	1	1	1	1
SPP1	1	1	279.754434517553	1	1	1	1	1	1	1
SPPL2A	70.7732912300589	92.1835174018118	1	90.4478858255856	114.970026904356	60.0153484199655	35.7111293560139	115.169241047945	75.9109022173462	55.1864118616789
SPPL3	1	34.5100932131277	1	1	1	1	1	36.3442758380324	1	1
SPRED1	1	1	94.7187147442499	58.3369594713894	75.397610762581	77.3184190682311	1	72.5649634385359	1	1
SPRED2	1	48.0399639461822	1	41.0477486495567	1	1	1	1	42.7018110895848	1
SPRY1	91.871443038924	1	58.846500048865	712.171077397067	165.228406891637	107.775558070842	1	1	1	94.7275178316787
SPRY2	1	1	107.920591382828	62.757087582496	98.7079513846835	112.564596721966	1	1	1	1
SPRY4	1	1	1	47.6990790723512	1	1	1	1	1	1
SPSB1	1	60.6718142444546	1	50.5333833740221	171.845742136662	1	1	1	1	1
SPSB3	93.6220626204092	39.6276904511721	1	1	1	1	1	1	41.0906606283989	61.3699686683602
SPTAN1	172.825766264349	109.997126909511	84.2800615874007	121.024769698041	113.189004662515	78.698290726664	43.4992044828949	69.4797282568572	73.8079381490621	1
SPTBN1	68.4651680931192	161.633090309576	146.633093973834	513.00428007803	279.648984045156	227.534830065072	53.9356006931857	1	1	744.553661273555
SPTLC1	1	45.0236578944368	1	41.7672440003446	52.1480197136373	1	1	39.4090613285238	38.1599683123835	47.1306657989794
SPTLC2	1	43.4957197655611	1	69.3680584181433	1	1	1	61.9269804207778	1	1
SPTSSA	1	193.502978049802	122.359348023831	85.4131738427226	107.537510422643	139.41889613838	44.3204128710038	57.4833297086824	42.3886713771993	1
SPTY2D1	104.348049595282	110.796604709465	118.738455459072	65.2008618690156	85.8029875165376	77.3804605078822	42.5622363629715	74.0670361931356	93.3967251573109	1
SPX	1	1	1	1	1	1	1	1	1	94.1211282330265
SQLE	1	65.1844904422617	1	1	1	1	1	1	1	1
SQOR	1	154.464391004266	1	1	1	1	1	44.4430150573365	1	1
SQSTM1	293.861106345847	440.117605498002	562.058358046621	1175.5857562256	847.92959467853	551.597814489776	380.44652903799	878.31069616069	529.79145797354	280.221319316691
SRA1	1	60.2597772987737	1	1	1	1	1	45.4257368550354	37.4552952429705	55.4779866463454
SRC	1	1	1	1	1	1	1	41.5656649119788	47.5256515420581	1
SRD5A1	1	1	1	1	1	1	1	1	60.6126411925872	1
SRD5A3	1	28.8979005117043	1	1	1	1	1	1	1	1
SREBF1	1	41.0462004659412	1	1	1	1	1	38.0506675426523	1	105.998029484655
SREBF2	1	39.6125100636935	1	1	1	1	1	1	1	1
SREK1	91.2086095711489	99.1537954581684	89.4688089599099	119.006821481519	95.388091355759	101.292902046016	44.6362292269076	89.9253977659677	107.332385072546	81.5095402979064
SREK1IP1	60.3902311807913	72.5305383928477	49.6640804399047	70.079865381014	59.8438548679479	55.0944369745247	1	44.9636734661458	59.414842569598	1
SRF	1	59.0256162368341	80.1385857774472	1	1	1	1	1	1	1
SRFBP1	1	105.570298332764	62.228459955209	92.9022347928025	49.8101512580516	50.062334394181	1	40.8324493672775	1	43.5034314238246
SRGAP1	1	107.823832439102	132.594707766518	75.7950372866161	227.998437054372	1	1	209.450098026489	1	1
SRGAP2	1	1	1	41.4801465298699	1	1	1	77.0851887834897	64.0450877695895	1
SRGAP2B	1	1	1	1	1	1	1	47.8011753799477	1	1
SRGAP2C	1	1	1	1	1	1	1	49.5182241163357	1	1
SRGN	4219.26862586952	1	1	830.796465495003	1	135.666053677267	865.979292994307	5101.18529664286	2554.95326091135	1
SRI	109.069982794869	348.021856184717	97.3280272931697	121.472668002131	120.484763507372	105.713039670716	42.6340183149782	77.5899686384943	65.4283258207015	104.521629993712
SRM	1	96.6569249036058	124.751928538023	108.487492742933	79.7629582329489	64.184792311262	59.4295500397361	37.1932370247514	60.0199216550657	54.267624860522
SRP14	745.948056943962	981.532474763136	658.869164795464	1091.35635935346	760.510146443989	630.660060203079	347.777685795837	544.240675501479	1154.45973296703	592.644601219757
SRP19	120.593293616396	183.453428242216	87.1316873075577	90.5111241399947	104.400203539836	55.023496272951	48.2771297728453	77.1715165419248	143.049170294576	29.3621904363181
SRP54	97.5569100445307	119.779530650575	47.8870706984215	60.5393799525056	46.7432367245689	1	57.6994610399473	60.6314400295068	83.4814930675203	45.6007316574493
SRP68	1	46.0766084845141	44.467740535581	1	1	1	1	1	45.3515175192618	1
SRP72	104.121216595579	126.164068264646	89.5336456244497	116.644198581855	107.159644645027	88.5206277441398	58.4035684543369	86.9841747452215	133.291337040825	55.5200174132733
SRP9	111.069240759491	213.593006603304	121.698904551008	115.494137451619	108.558918185672	101.579005722369	48.6400108453482	77.7584881944281	81.0180924360386	214.762318356223
SRPK1	70.7829792126406	87.61930697738	52.7878764823918	65.3804901540813	1	1	34.0052097270745	1	1	1
SRPK2	1	75.2088113513786	55.7468809503886	42.2372701552901	41.471032975734	1	34.637494337906	1	41.1746770550779	1
SRPRA	125.272646867286	128.125587946085	52.0738907801704	72.5393192767967	66.7023262888297	53.5369526976212	82.4819393124574	64.0007356563317	161.807046214281	1
SRPRB	1	53.2218208259058	1	41.7848187628807	1	1	51.8200239306038	1	46.3323922191168	1
SRPX	1	1	1	1	306.161263651277	54.5422510301519	1	1	1	64.3204992621284
SRPX2	1	1	1	1	68.5457795065189	1	1	1	1	78.957354066733
SRRD	1	24.9811904262139	1	1	1	1	1	1	1	1
SRRM1	432.114820114247	260.225146426251	333.67085175396	246.892429761108	209.705314450201	257.534578777649	153.485642033951	271.4520960105	308.275625875339	121.942006091619
SRRM2	405.895995016552	421.659142835483	473.725986980043	385.048783282797	433.717626855738	424.937666269208	208.264697477236	349.022662725016	401.840926722325	272.507963993129
SRRT	98.5516218688808	61.3454000518829	83.7460049597101	41.5032039953087	1	1	1	37.0695127860521	43.6845857613881	1
SRSF1	67.9891306056651	83.0405281081558	131.386118877152	110.455661548512	87.2731282050526	83.665221666424	1	67.6380953454973	59.6918108881648	71.2648637945889
SRSF10	183.020896733426	164.15866982112	248.715772783561	200.473327823514	185.837697059539	158.615960496368	88.2446800066123	134.898456697057	179.320206636045	67.578827106171
SRSF11	315.545699153297	310.037644108624	206.545089270383	252.454586695515	243.812461707665	227.194743506541	133.826223094445	200.51074311008	296.351879099641	251.906208901248
SRSF2	595.720151629629	359.62255733164	600.565658820996	360.428681816691	298.517728314817	301.335046948901	180.554858936271	375.777053075366	353.813782880325	127.564116750773
SRSF3	400.797828801071	288.468627624248	539.649130646285	297.612135934091	309.025672778583	441.707791290524	153.337591505135	374.881510431046	612.759307077157	169.337323136966
SRSF4	143.767742996685	145.467952049644	141.844994151212	236.468604823803	146.009896550665	147.215966320719	78.9501694808334	122.326507667493	151.619580670736	75.1136166797762
SRSF5	572.475596314341	516.53191014703	425.275666275169	351.290101384844	319.331141157824	354.01382266738	203.673123480141	367.758306581553	370.378958207279	316.334548011626
SRSF6	103.200534320731	101.514348653153	108.275494274833	83.8083444612951	86.2397080304837	94.4988435789215	45.1585820196983	98.7892386358441	174.193000300118	1
SRSF7	955.821074490184	256.743732990846	461.843076967328	348.100100125015	308.683935109387	433.463738696278	232.035866637234	274.416939256745	711.847499655467	140.421107076683
SRSF8	1	30.1169718132807	73.4362406732246	38.4284428275727	1	1	1	1	43.0706109051682	1
SRSF9	161.624100032352	262.765333107923	119.699356931276	172.813464975034	154.741410058935	122.896726735897	104.178973724372	140.685924089867	188.557692753199	105.978823652576
SS18	1	44.6701546943824	50.6585066661277	40.3890767743077	43.506813238394	1	1	1	43.6883745746804	1
SS18L2	141.1618744871	59.8904763780538	43.9342497160609	46.6523988307388	1	1	37.6944058081359	32.5652729742825	43.6483791842027	1
SSB	154.710727060384	249.042120310154	183.748226063045	195.08585669408	170.359363385041	188.81587846581	62.6299788694315	112.192730518385	106.761663233433	302.17073945392
SSBP1	160.868111562264	209.157109571313	145.742819879603	153.700619565313	122.814295742133	131.355518894445	59.1460687895328	116.871758330284	107.190968212563	132.8694871205
SSBP2	1	1	69.3106883333112	1	57.2115006191578	63.0542895510265	1	1	1	1
SSBP3	1	1	58.8344273180934	40.457964475223	55.4263787217783	52.4640850854758	1	1	1	1
SSBP4	60.2109356062389	31.8596358485777	1	39.6624957488992	54.4625772399447	59.3608675905778	1	1	1	1
SSC5D	1	1	1	1	49.0599503931951	1	1	1	1	1
SSFA2	1	62.9101653492801	1	167.017347885855	1	1	1	53.1481326621612	37.0548514278619	66.0106410437899
SSH1	1	1	1	163.250295925377	1	1	1	37.5217009418693	1	1
SSH2	72.8805272209032	1	1	1	1	1	45.3819353469004	41.3014306604088	44.3260370058581	45.0595944437192
SSNA1	100.720317239773	58.4925708269205	1	50.5668808404072	1	1	39.1655079597063	48.0375991052296	71.6508879670907	62.4321652136856
SSPN	1	1	143.154117030226	1	259.642316761673	102.684921888131	1	1	1	159.652471828423
SSR1	72.8808681482282	94.1196464282065	1	52.5039359803649	77.5115348299554	52.0662341028583	47.5286111305645	110.773266335654	175.375059630025	76.3993658666023
SSR2	289.523793451843	247.803580493566	189.698627592337	168.26393099447	292.500682428003	163.869906215813	212.864918456253	156.658607183503	276.807798263939	129.070645252697
SSR3	136.752015650307	192.290219282101	336.029134394625	88.9833378134312	117.101165074139	95.512732883865	281.713667096513	154.715603971624	266.834509297713	194.041607704064
SSR4	377.60324994088	363.398536446824	141.017963360191	230.929531923161	309.311338233766	200.00498487871	2936.38944131465	274.006652675505	1018.93677618985	195.311613719746
SSRP1	1	51.7573099426989	44.4572573606511	63.6503470100943	39.5402231685306	1	1	1	1	1
SSSCA1	1	67.4402225559192	1	36.2479983369876	1	1	1	1	1	1
SSTR2	1	1	1	1	1	267.131085717334	1	1	1	1
SSU72	113.987016815425	159.209201763918	106.980246389633	117.120247070934	100.349761565439	70.4683419041183	53.6813090133991	99.1441531359995	121.087514093549	132.504932417565
SSX2IP	1	1	1	1	1	1	1	1	35.010661151626	1
ST13	212.759724054915	300.750227957052	359.419821703384	256.236719853014	364.292535645158	280.466291524284	123.516915609992	251.165018498982	206.082826875819	367.607861799696
ST14	1	49.0566695212793	1	1	1	1	1	37.8741073789008	45.9968575817788	1
ST3GAL1	86.3192102915491	1	1	61.8869804619984	59.8938196077529	1	1	57.9766431718618	1	1
ST3GAL2	1	1	1	1	1	1	1	1	43.6724148146388	1
ST3GAL5	1	1	1	1	1	1	1	1	88.8650798466583	1
ST3GAL6	1	1	1	1	1	1	1	46.185554719197	1	1
ST5	1	1	103.420449554962	1	48.9734430123111	51.0287318884774	1	1	1	1
ST6GAL1	1	1	1	44.9768614382059	1	1	71.3417387744455	1	1	1
ST6GALNAC4	1	1	1	1	1	1	23.040794631643	1	53.0923427337624	1
ST8SIA4	1	1	1	1	1	1	45.8074967696309	93.0510918002588	121.791964726739	1
STAB1	1	1	1	1	1	1	1	193.732486392123	1	1
STAC2	1	1	108.759153056664	1	1	1	1	1	1	1
STAG1	1	50.0504925235936	73.2445170228599	64.044573962673	76.330272272517	61.0183579242454	1	46.2646783348011	52.9960683340448	1
STAG2	188.539722960259	84.5828296048796	95.5391523469086	91.7458429664054	97.6340087512619	92.8213447355053	73.2462535732573	112.071490058551	137.516132974145	44.1077130574126
STAM	1	24.8786631602872	1	1	1	1	1	1	1	1
STAM2	1	30.1691630786959	1	1	1	1	1	1	1	1
STAMBP	1	28.384628320588	1	1	1	1	1	1	1	1
STAP2	1	30.572345478288	1	1	1	1	1	1	1	1
STARD10	1	135.258019123365	1	1	1	1	1	1	1	1
STARD3NL	1	29.414173875823	1	36.2465911141682	1	1	1	32.699566332166	1	1
STARD7	77.8884951886718	50.5286112183511	71.4035362853649	59.0176711504149	49.1962547905654	66.1948491960695	42.2699148433155	53.9831817859691	52.5588725758285	60.3250805628824
STAT1	1	37.126565295039	1	47.550062655469	68.9794857175829	55.8264361669809	1	50.302232667797	61.2529296826431	1
STAT2	1	1	1	43.1607965337377	52.6002639622232	1	1	1	37.5470276154875	61.5958134595773
STAT3	299.262614853515	263.420127102362	335.274393870443	409.642809886466	347.896550347961	486.514714925529	95.3012225366881	223.525250280453	165.630673404574	130.246033172961
STAT4	238.734251075353	1	1	1	1	1	1	1	85.126712740881	1
STAT5A	1	29.3799272597885	1	36.2417133252139	1	1	1	1	1	69.0526952220131
STAT5B	1	32.3751391882525	1	41.0893988523621	1	1	1	1	1	1
STAT6	1	30.943210616845	1	1	1	1	1	34.7479857039959	65.0864218448388	1
STAU1	119.125356885474	139.641507113663	124.194431986146	109.294833774004	126.695114343988	101.697198063893	54.5096641072803	98.5210677269583	108.45729712796	70.3144367843336
STAU2	1	1	1	1	1	1	1	1	1	67.5776038011059
STC1	1	160.620028022045	1	854.193546054187	1	1	1	1	1	1
STC2	1	411.048007537516	1	1	1	1	1	1	1	1
STEAP1	1	1	1	1	1	1	1	1	1	201.875992272856
STEAP2	1	1	1	1	49.8216368705832	1	1	1	1	1
STEAP4	1	59.1688253433875	1	1	1	978.277474143114	1	1	1	1
STIM2	61.4146749172973	1	41.1837566735779	68.384969599645	1	1	1	1	1	1
STIP1	65.0398551944061	94.3293295960217	101.501978523608	86.8448044426434	94.3069304775851	69.3923112991975	35.7674911764591	94.9949189823237	94.8981400954699	1
STK10	85.3416642725041	1	1	1	1	1	1	63.7291647870953	1	1
STK11	1	1	1	1	1	1	1	1	1	57.914624648422
STK17A	437.196849071003	107.493802206864	771.945342457319	112.508108052804	70.2371255899823	84.9790196851597	162.630332564079	110.18056466163	104.363747426173	1
STK17B	461.285589252482	40.3321117901804	1	1	80.5919381955025	1	92.0768187241688	171.125075747676	146.243574777395	1
STK19	1	29.6130899857751	1	1	1	1	1	1	1	1
STK24	90.8920533267916	47.7979176689628	76.28998317847	62.3824091321226	66.6156480144977	72.4723732075861	1	65.5488894574489	36.1798590648637	1
STK25	1	1	1	37.4305726220324	1	1	1	1	1	1
STK26	1	1	45.6065544072171	1	1	1	1	1	1	1
STK3	1	42.1117438444183	58.7196562972789	59.7924577607124	60.3668065838507	61.5466534968672	1	1	1	34.1753373059708
STK38	62.8986237653411	1	1	1	1	1	1	1	1	1
STK38L	1	47.6119119494935	1	1	1	1	1	39.2930033534931	1	1
STK4	712.754154383265	47.8469446344109	1	1	1	1	343.797382403164	272.413659487412	574.779884264688	1
STK40	1	75.5917082908491	1	1	48.0581098965966	1	1	83.0504259803039	42.5672540605568	1
STMN1	139.485886985884	73.8645167119226	217.476115577698	129.485373448604	69.4361948121858	97.5645581017905	47.764660945394	114.918577226845	327.973611374301	1
STMP1	64.9091611239844	72.9541019396437	53.2266622100618	1	56.3344333771907	1	1	56.3871361822727	61.1411250795658	32.7027305139963
STOM	109.332499885326	244.855157951343	90.0255040761386	548.762466766388	177.746137707531	348.079372865429	1	102.092020625766	1	193.941619575689
STOML2	1	84.4767545951226	57.4787707417069	58.7981647392386	60.5023273282451	59.6790304594677	23.8378574637527	1	32.2809018350224	133.088114511973
STRAP	125.273610161338	158.304644728335	142.41351135205	126.012904006069	109.682857941971	115.823101142698	44.7774299656681	81.0637308099175	104.051930913019	77.2575673471428
STRBP	1	35.8758983514687	1	1	1	1	40.405110712698	1	80.8813605893845	1
STRN	1	35.1964272604737	1	1	1	1	1	1	1	1
STRN3	1	71.6503899113099	63.2578788205227	50.1619759760711	56.492305994529	59.2056440135023	1	33.7625118720068	1	1
STT3A	1	31.2398512948557	1	1	1	1	1	1	31.8142612434655	1
STT3B	90.7596217970089	63.4936644051568	45.6491569650227	50.2804190381675	54.9300308318957	50.8944770357976	34.2923532715852	63.4548630070951	77.7010952181988	1
STUB1	106.944104210859	123.217638120807	75.3743225927354	73.5178331663781	96.6538253972828	89.9746152971245	56.9742513061153	61.4649448303133	86.2801480664696	157.535260875931
STX11	1	32.1878186663803	1	82.0412371560672	1	1	29.1189404695406	144.149975669974	1	53.6409691673704
STX12	1	87.5701487465263	47.1678432825537	114.407134513286	76.790482787605	78.0114013045116	38.4252666848174	82.4840462765347	58.9122900913918	103.657306707166
STX16	1	26.2482564208707	1	1	1	1	1	1	37.3332772868736	58.4420987765912
STX17	1	30.5255347680264	1	1	1	1	1	1	1	1
STX18	1	35.533851954529	1	1	1	1	1	1	46.2754238868311	1
STX3	1	106.261682999815	48.4499401757727	46.2294593772617	1	1	1	61.6234050252271	1	1
STX4	1	35.9486968779417	43.1799722144003	58.0234422201378	65.5646013593534	1	1	173.221801112498	38.2690615478023	1
STX5	1	57.350559611404	1	1	1	1	44.7742772591557	37.8131415381482	38.604116619383	1
STX6	1	1	1	41.2357614447166	1	1	1	1	1	1
STX7	1	29.822106687881	1	1	1	1	52.6328760095183	82.2523684669531	121.476339535556	118.06523972909
STX8	1	30.305709807373	1	1	1	1	1	1	27.5422925761997	71.4710681382525
STXBP1	1	1	1	42.7811415037959	1	1	1	1	1	1
STXBP2	1	29.4129569604009	1	1	1	1	1	44.5098286316519	45.66141627763	1
STXBP3	78.2002899648577	49.7067322930087	1	35.4491464649981	1	1	1	63.9344865500394	49.7775587577041	1
SUB1	615.387221451958	618.863752121107	380.939418659334	355.536296667821	400.396133206389	244.249583963397	391.100054152114	350.441972991924	681.578398140431	394.215468656585
SUCLA2	1	38.4641272034763	1	1	37.8244227191615	1	1	1	1	118.341365630825
SUCLG1	1	115.120095078204	43.0782081554707	34.9294374189727	52.8927352498454	1	1	39.9444903739341	36.1358355861466	275.040907687901
SUCLG2	1	45.7078689853534	1	1	1	51.9395272424567	1	1	1	55.0420610309303
SUCO	1	67.4956682054634	103.185398027885	1	57.1116647304351	1	35.384717928262	42.9769540464156	45.1129338592276	1
SUDS3	1	85.4200519364016	52.3235464070199	1	49.1655558449968	52.4689777271854	1	35.9782334833069	40.5719988845187	1
SUGP2	1	54.8199562260335	1	1	1	1	1	36.9309422423974	42.7925135601719	1
SUGT1	90.8099606955388	86.4246841586693	81.4354891920098	88.3669872561508	88.569419668855	92.3805967018451	40.1682152987776	84.0742211227826	85.775069617344	43.5520815582462
SULF1	1	1	69.8090595227875	1	1	1	1	1	1	1
SULF2	1	1	1	78.2887448238071	1	1	1	1	184.700378905696	1
SUMF2	1	42.6162299782152	1	1	44.216138522141	1	1	40.0241903526419	55.034396384322	1
SUMO1	144.27586113835	161.712229368786	93.9391738353505	119.028019216765	99.4530994011324	86.9054831798211	48.8122028152353	92.6075795919171	105.646582126344	122.964695018134
SUMO2	484.400881659682	502.275820459588	413.6097889379	425.213013058378	480.105380898469	436.737716249163	202.077608780445	363.541898961683	451.358404155542	241.035795588959
SUMO3	67.6994099161672	64.5841082227475	52.8678439452649	70.7016592476081	67.3168698734215	49.9809772386781	1	76.1502487759233	97.9524287575336	50.1884102865471
SUN1	1	60.5731717126334	72.0057782267844	110.708445451474	83.869827375489	84.9630045386291	1	1	1	65.03324085102
SUN2	103.324577062405	35.3962951671163	68.7674410164737	40.3182817957601	1	1	1	1	1	139.200240815901
SUPT16H	94.3322981097176	92.499664979309	79.5237528460961	86.5855570224437	83.6465922582808	88.2508844954147	40.6152096836163	61.583298733708	83.318541332397	1
SUPT4H1	91.2864953240682	57.4150555225887	46.1386903500739	48.056502694601	50.6644473945198	1	37.3486587439354	67.2205825715768	106.006952385635	45.2740539838822
SUPT5H	97.4613037243962	59.2039245725678	61.8458417530007	65.9643667990056	64.9927814635881	52.4948268768497	46.1789096392332	85.0778762476786	137.258466998089	70.5387932915719
SUPT6H	69.8294522593506	54.6895664506938	57.0407222885637	67.8272206565088	47.0225909979728	1	1	63.9247006747877	84.7725114143301	1
SURF1	1	59.1423069863832	1	1	46.2729591619633	67.1224942419746	43.5959089952059	43.6708363839492	52.2738016828939	132.23300722844
SURF2	64.9873134719631	38.8823445048233	1	1	1	1	1	1	1	1
SURF4	119.312580080679	96.6740905057651	72.8743119410841	73.3962663220707	116.781320152924	61.5090519866653	39.5014530284903	84.2605567763272	58.6305744993293	199.695340736642
SURF6	1	39.8941073191536	1	1	1	1	1	1	1	1
SUSD1	1	1	1	1	1	1	1	1	38.9738585686374	1
SUSD3	1	30.0516852867601	1	1	1	1	1	1	1	1
SUSD6	1	86.6926285700967	61.6613497964922	99.344684778287	1	59.4762569797578	1	92.429692543865	56.9448346480392	1
SUZ12	93.0710544958326	73.0157250138105	70.0485681679692	90.0103500808315	62.750481424508	56.6279028256313	38.6433597694271	63.1555271561803	79.0945312915056	48.3567173945196
SVEP1	1	1	1	1	116.832329865972	1	1	1	1	1
SVIL	1	51.2583537554794	169.335589075238	140.503431610649	141.092713306204	88.9423022456151	1	1	1	45.7096130786009
SVIP	143.690381829403	113.619220129751	66.3413167083456	71.9643983137471	1	1	54.2534993056106	1	96.7742297952188	1
SWAP70	1	110.849335281318	55.5548448031689	467.679615328243	52.2203977826426	53.2642550264282	98.2305394072106	174.52086790258	1	1
SWI5	1	29.9580278704906	1	1	1	1	1	1	1	1
SYAP1	380.432385911987	150.708318218632	94.7945296869411	55.558755048997	68.7943760396073	78.3269883945519	116.73536421046	339.496877783097	342.815291330802	81.8237482256355
SYBU	1	41.0361552972795	1	1	1	1	1	1	1	1
SYF2	237.584821631113	119.024537283739	101.79850143578	134.846319616255	136.900732131078	165.513675328471	98.1081033659108	105.067395536328	161.169382886641	104.062935918046
SYK	1	1	1	1	1	1	1	52.6066887686577	77.5154117053289	1
SYMPK	1	1	1	1	1	1	1	1	34.1648865988109	1
SYNC	1	31.6478724726682	1	1	1	1	1	1	1	1
SYNCRIP	110.786502192617	195.469781003487	304.796451422033	252.223660036384	172.660274033109	193.333207207496	68.6267393974717	167.851100456644	135.149649682104	83.7024558009258
SYNE1	95.3227605993124	1	78.7109251756953	101.019386617234	185.982079241745	138.176141917186	1	1	1	59.8008477302364
SYNE2	329.764095382874	189.40362124233	200.818725332178	758.546635434405	70.8798798838448	307.197580470427	54.7208096070503	1	1	1
SYNE3	1	1	1	1	47.7530773070232	1	1	1	1	67.4954329427737
SYNGR1	1	24.4304148876989	1	1	1	1	1	1	1	1
SYNGR2	1	96.9395446165565	1	67.100496858387	1	1	96.1267031830569	122.322801078792	186.778889320472	1
SYNJ2	1	50.9195029696372	49.3492610761364	108.78206720328	60.7292859713641	1	1	1	1	1
SYNJ2BP	1	37.592865260197	1	1	1	1	1	1	1	1
SYNM	1	1	423.508009098935	1	1	104.957155777742	1	1	1	1
SYNPO	1	1	1	52.2484182054464	1	1	1	1	1	48.9887873214632
SYNPO2	1	1	173.174522355228	1	63.5928693708406	513.223843464238	1	1	1	1
SYNRG	70.0931546935995	28.5997046907712	1	1	1	1	1	42.9957895415539	66.3597271414555	1
SYPL1	99.4424607614484	121.061990993517	86.1337036134315	147.336738701988	86.2322684670983	125.348943186125	51.9933052324931	66.8626233051979	1	107.906275695318
SYS1	1	51.329388112065	61.1370526933481	45.4856270233488	41.0915713895206	1	1	32.6617600228631	59.7610014810447	1
SYT8	1	1	142.073142236951	1	1	1	1	1	1	1
SYTL2	134.786723459182	727.005189779871	1	1	1	130.596756762096	1	1	1	1
SYTL3	566.565175830456	1	1	1	1	1	1	40.2468988262475	93.0432358892651	1
SYTL4	1	131.627340107171	1	1	1	1	1	1	1	1
SZRD1	57.0946052052622	63.6060248313245	62.5370196608508	79.7626914445247	57.3366113977347	70.1527566065669	1	55.5590142876233	41.2082652343786	1
TAB2	1	44.5522744291764	53.4450686313334	36.6147761607007	51.5388615271015	1	1	71.674852705381	45.8140548500362	1
TAC1	1	1	1	1	276.567131126525	1	1	1	1	1
TACC1	110.546900194279	47.6490969881966	113.01287293757	246.114119338651	217.752127394388	377.154035747897	38.38485958888	260.96659477342	200.566789026602	174.064088973695
TACC2	1	34.5650216418362	1	1	1	1	1	1	1	55.4184086716236
TACSTD2	65.9588149666602	962.03649007074	1037.7640892643	150.355039379227	1	60.5172123718952	72.2773600012854	108.177762524985	1	1
TADA3	1	42.6463237876808	1	1	1	1	1	1	1	1
TAF10	117.620373334397	101.082332490786	1	62.8288633721979	59.3750789411058	1	64.2139698804482	85.6319449107409	116.780496860398	77.5969422462871
TAF11	1	49.6727982155084	51.0012183194046	48.4519812079805	1	1	1	34.845808703885	35.8622612895086	1
TAF12	1	25.3280945700522	1	1	1	1	1	1	1	1
TAF13	1	34.2505391398574	1	36.7105840631929	39.9102207508522	1	1	1	1	1
TAF15	81.8624375921611	60.1950560316494	45.3644636979693	67.8941233761183	1	58.3356158822261	1	43.5811651512102	76.6925346792361	77.5191523354409
TAF1D	215.180417041046	175.687109150629	309.605906552363	260.686580907285	219.478064047605	234.193587252902	179.735211435007	157.928010204201	143.807864917772	87.4565569514653
TAF2	1	26.4347260323196	1	1	1	1	1	1	1	1
TAF3	1	35.1521947540395	49.9814146250182	48.3920127922638	1	1	1	1	41.4942366083576	1
TAF4B	1	1	50.1561102047795	48.1216788793416	1	1	1	1	1	1
TAF7	199.493542592305	115.488639932497	151.874961854303	187.992414026603	138.330155869923	206.938741093484	84.2572193491771	104.916939057761	113.727508279356	95.7281454787255
TAF9	1	85.6972408476423	57.2536577903195	68.4208081815602	63.2925702481631	50.4315408022256	1	53.4758461073448	39.6648256790979	1
TAGAP	74.8740310494518	1	1	1	1	1	60.701456677118	50.5501934205055	66.6907136797897	1
TAGLN	1	80.448856485783	4243.38754523168	182.978901630835	252.233276360215	4642.82018887383	1	181.330049765542	1	1182.05684478967
TAGLN2	369.433010025089	322.840636944174	167.349874882756	599.796515384559	388.888932805345	250.563621856381	286.02130776051	374.64656400478	520.64361959422	79.9672906286658
TALDO1	62.8253991314612	118.757302821068	44.9298968037173	64.713521058352	65.7706161180437	74.2011760457983	35.7500811254542	177.391139027693	145.755762031703	345.708342139181
TANC1	1	31.8417441837518	1	69.4595506488073	1	53.4431877021486	1	1	1	1
TANC2	1	51.4422576875692	1	1	1	1	1	56.1757613760024	1	1
TANK	92.6979165052586	70.4969986923671	89.9319349512014	52.1925971817623	66.1571852607576	1	65.3279459617995	138.36155435102	60.9813142471537	53.1050295231148
TAOK1	65.2495625930542	67.5573810398723	94.0637636896287	96.534229508901	102.533862940595	86.6969670737781	1	100.45518200687	89.470403717744	56.1826909311308
TAOK2	1	1	1	37.5488047749289	1	1	1	1	1	1
TAOK3	99.9126063082599	65.6433346804746	1	41.2701605016648	62.8210354156192	52.8650456670401	1	150.473205753784	121.785996919782	1
TAP1	80.185070351128	1	1	147.865176961224	48.6283100333478	49.3160609442775	32.4261193508449	1	41.3188247235254	1
TAP2	1	1	1	66.9698998920034	1	1	1	1	1	1
TAPBP	149.101862236044	120.972686407386	77.3382773221406	173.813886942516	80.2338430774956	80.3380250948881	105.123922498488	139.824665466283	228.709841602651	1
TAPT1	1	1	1	1	1	1	1	1	36.6535756474321	1
TARBP1	1	1	1	1	1	1	1	1	46.9845377678013	1
TARDBP	1	66.5570751588907	95.2813758993876	59.8729710149855	47.110191577935	59.1064000013295	1	54.3762811158408	52.7413988353505	1
TARS	1	148.777147236113	91.5660460604815	106.659754050473	54.4953355415464	59.2800327462199	39.2036888521048	64.6606286692272	64.39523085912	1
TARSL2	86.3248137992266	1	1	1	1	1	36.4037007013303	1	1	1
TATDN1	1	50.3400695469245	1	1	1	1	1	1	1	1
TAX1BP1	261.839473502917	286.101214218598	181.734277873158	166.658419447744	203.620661486061	202.228854501417	105.497414748918	169.421113193626	247.353570943009	199.805863611327
TAX1BP3	1	39.2232505748854	1	1	1	1	1	1	38.2820032530029	47.5262293246527
TBC1D1	1	1	1	71.4436402652894	1	160.40691112162	1	44.6364583587155	80.1181391655481	1
TBC1D10C	69.6893090967533	1	1	1	1	1	1	1	1	1
TBC1D13	1	1	1	1	1	1	1	1	85.3402076460575	1
TBC1D15	92.6347731580053	74.9551251958168	74.605957378378	96.3664761464062	101.97006057831	97.0796383355302	48.7004808833053	59.4486554494108	57.3291696657724	65.6083720744162
TBC1D16	1	1	1	1	1	1	1	1	1	73.6541295753733
TBC1D20	1	33.9371905351587	1	1	1	1	1	1	1	1
TBC1D23	1	43.1346981394832	1	36.447424482023	53.1468780786043	1	1	1	36.991744410209	64.438094386451
TBC1D2B	1	1	1	1	52.3527569802773	1	1	38.0543740546375	1	52.1184960240404
TBC1D4	1	1	136.236866216253	37.2799440994345	1	1	1	1	48.6039400071138	1
TBC1D5	1	26.2492530016061	1	37.0764933329161	42.6234997825568	1	1	40.1558649458552	34.2723482411595	1
TBC1D9	1	96.258073716306	61.8474012391946	64.4655837002746	1	1	38.5410320017982	102.25233899364	1	1
TBC1D9B	1	30.5511828716836	1	1	1	1	1	1	40.7153927050194	52.433958636946
TBCA	173.006950349471	297.508569173096	229.174551383374	187.565362306564	216.904607142841	256.519090810653	102.129951766779	147.187490136346	176.8302135774	225.909574990841
TBCB	66.2962358251255	63.3675546124527	60.3194938431555	62.7087614566929	54.1946095718858	83.0317174870993	1	43.8648852079862	54.4838835538382	37.3784813913516
TBCC	76.0558610773583	1	1	1	1	1	1	1	57.79702238834	1
TBK1	1	43.9084468545495	1	54.560548666286	1	1	1	50.1293152922043	1	1
TBL1XR1	69.8638274980177	62.3676521473966	81.389330299384	86.8371967974081	102.759261747332	69.3620935253866	35.022778309019	56.572666625021	83.9835774522532	54.185879035179
TBPL1	1	1	1	33.1570529891531	1	1	1	1	1	1
TBRG1	1	50.535024590923	1	53.9628011825415	46.1715757009235	1	1	49.3599780198033	50.3320428402462	1
TBX15	1	1	1	1	47.2596580504631	1	1	1	1	1
TBX2	1	1	1	1	1	102.91488803292	1	1	1	1
TBX2.AS1	1	1	1	1	1	93.2851414590792	1	1	1	1
TBX3	1	307.880829957764	113.982476374413	1	66.1762220877661	89.2903989201038	1	1	1	1
TBXAS1	1	1	1	1	1	1	1	113.083580705718	1	1
TC2N	148.075200913966	111.628712228136	1	1	1	1	1	1	1	1
TCAF1	1	36.4381177331163	43.7415068372888	1	50.8142085650489	1	1	1	1	75.6911699751286
TCEA1	165.481617186	164.624173562278	126.258558427351	121.236611789358	142.759138056156	155.189120949795	129.935580052651	111.150192995304	199.767199069939	106.043202007229
TCEA2	1	31.4198398639539	1	1	44.3941050549363	1	1	1	1	1
TCEA3	1	32.6664904011282	1	1	1	1	1	1	1	1
TCEAL1	1	97.456348537362	53.6373970725137	1	1	1	1	1	1	1
TCEAL3	1	184.689021750235	53.470361454097	41.8375649714175	1	1	1	58.2001981117956	1	1
TCEAL4	1	348.352050410128	213.135024458866	110.204631626834	145.327669946668	135.235054995403	1	79.1238116269999	1	52.4715125455153
TCEAL8	1	26.4654433817268	1	1	55.6239990447934	1	1	1	37.9146817879529	1
TCEAL9	1	76.7886757440477	281.476577547262	168.042715082688	205.608782768403	187.286800463637	1	59.3876262615011	1	47.8537134333672
TCERG1	1	67.1562876268916	64.9471694255542	83.4684711174017	56.9986896504603	66.8098129419357	1	52.4512465189023	82.6303235923793	71.3097174503753
TCF12	1	38.6228578339136	1	55.397877359113	46.2739396899026	1	1	42.4044262046058	1	1
TCF25	269.503738074387	186.951357130769	162.463957525518	148.854326615887	193.440311966261	179.865326953555	137.600635544277	208.006250051619	256.555678923752	169.951757035685
TCF3	1	25.1277983079831	1	1	1	1	1	1	33.9233780767546	1
TCF4	1	1	1	832.900452896632	450.611909641556	265.232621229848	100.20381273264	178.657161921503	1228.42220505931	71.1271679764679
TCF7	108.466310817509	1	65.5209843573587	1	1	1	1	1	1	1
TCF7L1	1	1	57.3647492321846	36.8236944347373	58.8232531481997	48.638737209142	1	1	1	1
TCF7L2	1	43.5959441907014	107.064953775371	84.2011562814271	159.617412367582	74.9215966763411	1	45.8096367102565	1	77.3861515614357
TCHH	1	1	1	1	1	1	1	79.0487358906194	1	1
TCIM	1	866.387333309003	1	77.8238708938367	84.7585800244839	262.033369532372	1	1	1	1
TCIRG1	1	1	1	1	1	1	1	47.6703340137963	34.2316818664377	1
TCL1A	1	1	1	1	1	1	1	1	115.442071779717	1
TCOF1	1	1	1	1	1	1	1	65.6167864644697	100.759593931425	1
TCP1	112.706482303753	143.929252128399	203.461791197483	206.718254594161	200.390026545501	157.721054499915	60.0017923983383	138.569181928364	109.265953915074	98.7628353564929
TDG	60.5147211998449	114.452646702494	63.2613067002517	67.6871278549015	45.0091111385575	1	1	57.2155693201634	90.9941393211162	1
TEAD1	1	79.8750166139565	83.6948817942607	94.842266702885	69.1022332163532	56.0123646105703	1	1	1	131.176651921706
TEAD4	1	1	1	34.7656304216247	1	1	1	1	1	1
TECR	94.8245836152811	135.425898233593	80.2854989507189	44.5796662566341	68.8292801447367	85.797973428561	57.9612511703252	59.7991461198321	52.6061073190214	181.751099302866
TEK	1	1	1	39.1485793368261	1	1	1	1	1	1
TENM2	1	1	60.2584943686951	1	1	1	1	1	1	1
TENT2	1	27.233248554637	1	1	1	1	1	53.211540850202	51.6718310108597	1
TENT4A	1	1	59.005643568003	39.3099866334299	1	1	1	1	155.834347852921	1
TENT4B	65.1626399350838	1	1	1	1	1	1	46.0015119445158	1	1
TENT5A	1	40.4574397900222	1	1	236.205394327343	222.154172881086	1	51.9036667274147	1	1
TENT5C	162.062749745568	1	1	1	1	1	113.550890101053	1	1	1
TERF1	95.9784360114719	37.2705209136981	60.0843382734645	49.4986263930259	73.5779797540859	71.0253774956955	1	35.6649458275403	268.898287447667	1
TERF2IP	255.276732354348	98.8714663692397	163.049484067191	132.083580134677	147.090855458365	130.847579684375	94.844416558999	92.4314735006996	157.336393120208	92.2913492663584
TES	122.33550325287	216.578929128509	443.787926226586	119.396063207629	54.0345117544848	1	83.5737159172837	146.462773240416	115.13932093585	1
TESC	1	1	141.341205523159	45.7696459006172	1	1	1	1	1	1
TESK1	1	1	1	1	1	1	1	48.7605992043501	35.1683396496275	61.6738156174461
TET2	1	1	1	1	1	1	1	144.124190920071	121.398855998364	1
TEX2	1	1	42.4738487041839	1	1	1	1	1	34.2868013768641	1
TEX264	1	41.6628714941969	1	34.2243658296331	1	1	1	1	1	67.554238255793
TEX41	1	1	1	1	1	78.247919175399	1	1	1	1
TF	1	1	1	1	1	1	1	1	1	148.344610155349
TFAM	67.7680020211604	84.8403621044317	142.521823102142	91.0283956455357	90.6298606030174	83.9617834246619	1	1	45.6282474354324	1
TFAP2A	1	162.870863398071	46.8342391072836	1	1	1	1	1	1	1
TFAP2B	1	47.2286557645658	1	1	1	1	1	1	1	1
TFAP2C	1	1	146.761440823563	1	1	1	1	1	1	1
TFB2M	1	1	1	46.2810703854232	1	1	1	1	1	1
TFDP1	1	35.6742053793309	1	1	1	1	1	1	1	71.1560672508924
TFDP2	1	52.2425027364182	45.0891105932643	37.0482218796305	75.7163242526074	51.2372969401656	1	1	41.1689795252966	86.1371244015385
TFE3	1	1	1	1	1	1	1	1	1	30.8270252827789
TFEC	1	1	1	1	1	1	1	84.1201939346099	85.0420456668669	1
TFF1	1	787.227422205929	1	1	1	1	1	1	1	1
TFF3	1	801.120290086843	1	1	1	1	1	1	1	1
TFG	1	113.229279368319	89.621330640675	111.419838085902	100.785502276385	74.6510882210042	41.7699698347606	63.3046002053939	63.7010378637523	48.6355582314888
TFPI	1	195.903192729563	1	417.334798684832	399.586660746575	291.605283594991	1	52.8261459522055	72.9608413090519	1
TFPI2	1	1	1	118.767491953108	1	1	1	1	1	1
TFRC	1	55.4736230981435	96.1063755580232	52.4986159358342	71.0888605574341	72.3698407202257	40.5889353772623	476.750723206386	136.575694513696	1
TGFB1	482.538771938801	1	1	43.9874668114605	1	1	107.152545481589	175.32460323644	342.963120603028	1
TGFB1I1	1	1	100.519005900242	1	43.1943484667874	91.1607110953081	1	1	1	1
TGFB3	1	1	1	1	44.4579741086713	1	1	1	1	1
TGFBI	1	1	1	1	99.0172756516448	175.592109948399	1	340.112769331844	211.213974673746	1
TGFBR1	1	45.8112282401266	1	1	52.1259960492285	1	1	62.1473270907913	197.198936171228	1
TGFBR2	117.770843508043	1	53.8667254999531	481.622970264085	122.896156327837	89.2897351246924	1	77.966579198507	102.03932440992	113.336225242766
TGFBR3	1	1	138.959085828351	133.829651055673	235.796213762688	71.150137431137	1	1	1	139.348673771338
TGIF1	114.348756921519	77.8903446227836	244.513242119736	123.015882821215	133.390078268821	83.9617361326176	1	171.464747039666	42.5242605435143	1
TGIF2	1	1	1	38.8959456162397	1	1	1	1	67.1719099413376	1
TGM2	1	44.3595808004896	1	70.1917408430246	1	1	1	1	1	1
TGOLN2	156.708183278768	137.587617637129	85.1359863239538	118.904290741653	128.187597532945	94.9571574448217	56.9978027797784	175.45154573691	92.1158026683822	88.7693235216527
TGS1	1	48.0660156851637	59.1865808822242	46.4384165729901	44.9937820125208	1	1	1	57.5060004581663	1
THAP12	56.7524367067585	56.1906659454105	61.904037073781	56.8424838394933	55.3890043900677	48.7296482627995	1	36.9971051935786	36.9173392680768	1
THAP2	1	1	1	1	1	1	121.666119193183	98.2961773183689	66.9504015059571	1
THAP5	1	25.6379284584864	1	1	1	1	1	1	1	1
THAP9.AS1	1	28.361026098635	1	1	1	1	1	1	1	1
THBD	1	1	1	579.013782549004	1	101.729093063873	1	370.638463021355	241.998563113161	1
THBS1	1	142.944342947679	1020.42916111432	186.841477194526	494.149819926082	601.464712127563	1	674.914897192285	1	344.705906563449
THBS2	1	1	1	1	223.180812060534	1	1	1	1	1
THEMIS2	1	1	1	1	1	1	38.6265894079784	122.397255295959	280.061876349076	1
THOC1	1	46.0443553047377	1	1	1	1	1	1	1	1
THOC2	80.843619519681	96.6869377816383	76.2824364703785	80.8458587245702	91.3501474878182	93.3121893405074	45.3037929284278	74.9837308917121	99.2501728519295	1
THOC6	1	34.5625162561834	1	1	1	1	1	1	1	1
THOC7	1	83.1483624403333	55.0026858063063	63.6716380470318	64.505166427814	62.854729305123	1	44.5367379196854	51.6251856530901	86.5793308800097
THRA	1	1	1	1	52.971844399615	63.2356609140168	1	1	1	37.7310601089957
THRAP3	183.740970872542	132.823019641964	91.8630397303416	98.3395449366929	80.2137780706451	106.225897458418	77.1650603353225	119.788692458808	121.593779990284	104.04723362966
THRB	1	28.4188094852955	1	1	42.1184333329668	1	1	1	1	44.3128425610045
THRSP	1	1	1	1	1	1	1	1	1	280.895513705454
THSD4	1	73.3179379872043	78.6385928024546	1	1	1	1	1	1	1
THSD7A	1	1	1	104.344790702786	1	1	1	1	1	1
THUMPD1	122.084813962304	59.408372867212	93.8728271685021	57.3897218938873	52.6863936348163	65.1506335337771	1	54.4465459461605	67.2523542662412	1
THUMPD2	1	1	1	1	1	1	1	1	37.0062200713654	1
THUMPD3	1	33.4142155344089	1	1	1	1	1	1	1	1
THUMPD3.AS1	87.6557077793684	84.901444794406	109.154617467053	90.7249999513566	93.0109334122983	106.687337507827	45.4188551610071	92.1437178923035	89.8900000058045	60.9139377185187
THY1	1	1	49.2755094828135	1	189.468391891059	98.0240510830294	1	1	1	1
THYN1	1	1	1	1	45.0216089037613	1	1	1	1	65.2196867944324
TIA1	1	37.7400636044647	1	1	1	1	1	33.2043827681441	70.2711901650701	1
TIAL1	90.5277768747908	75.159299059609	68.9365643570798	74.8772925815257	65.3011910918939	65.207252377368	35.9507105644553	52.3874652593521	61.3879693023268	1
TIAM1	1	1	1	1	1	1	1	44.3678581839867	1	1
TICAM1	1	26.7564766581899	1	1	1	1	1	33.0672456654815	1	1
TIE1	1	1	1	88.0066441904054	1	1	1	1	1	1
TIFA	1	1	54.5563818455633	120.46864092991	1	1	75.8713119939136	1	1	1
TIGIT	92.0639737470787	1	1	1	1	1	1	1	1	1
TIMM10	1	83.1024610722105	54.70333128688	63.2141251865408	1	1	1	44.1778493556441	45.9796762698412	57.625941377486
TIMM10B	1	35.4421839459225	1	1	1	1	1	1	1	1
TIMM13	1	142.882366293276	99.116996751137	113.402372034197	94.8623547544698	79.6555077355054	34.8417048683282	59.7615919144082	91.3039348427522	76.0980772424324
TIMM17A	1	100.171769131462	80.0503320879678	57.3091833986434	50.3260707094033	1	30.0355156440498	61.0367841156888	44.1638465663051	1
TIMM17B	1	35.8868685446311	1	1	1	1	1	1	42.7928055533917	1
TIMM22	1	27.8407779563176	1	1	1	1	1	1	1	1
TIMM23	1	36.2996525843916	1	1	1	1	1	1	1	1
TIMM44	1	56.2786424066458	1	39.2982479764598	1	1	1	1	1	1
TIMM50	1	31.7558355778692	1	1	1	1	1	1	1	50.3760412356964
TIMM8B	59.4039580532951	100.844084624343	45.5659319253956	60.8714258622478	58.3021163738512	1	1	45.5633429067915	51.0182088501059	114.069959492203
TIMM9	1	43.5939217820016	1	43.8788624411479	1	1	1	1	1	1
TIMMDC1	1	39.9006054252519	1	44.2532100937444	1	1	1	1	1	76.735324458403
TIMP1	107.396921577983	271.89549831023	299.061616549953	222.303917122505	1674.48105990112	555.920741645701	170.177548676881	919.979270018324	1	1
TIMP2	1	1	151.179535383523	148.784561744385	788.962540581831	258.799206254828	62.4115476235283	230.571094749809	82.8568531334599	223.425445523159
TIMP3	1	1	323.135426274557	615.397419441018	982.808202979429	2038.19054566606	1	90.0973166289365	1	558.643941551001
TIMP4	1	1	1	1	1	1	1	1	1	181.518177328155
TINAGL1	1	1	191.543749341689	141.425875534797	1	375.937847711662	1	1	1	1
TINF2	1	30.7682718131661	1	1	1	1	1	1	1	1
TIPARP	188.681708569509	69.801863801659	523.447450226328	249.907393465892	186.115244349085	331.761363272586	52.9859558403092	147.555663689211	50.0805713432379	116.02665330774
TIPRL	59.6924011547519	60.5701045914201	1	59.2114669471845	54.1732850332257	51.4724076236368	1	48.9774440927115	43.9203423511676	1
TJP1	1	157.638981801217	138.645840654836	236.342133286165	93.0474327447501	203.892642768938	1	1	1	1
TK2	1	1	1	1	1	1	1	1	1	53.9391562214346
TKT	83.5263689639001	99.8926812158613	80.2217684464325	95.3550562343041	83.6114082505027	113.557968899335	48.7210033207665	134.704641856404	86.2995348335763	545.853290432349
TLE1	1	1	1	51.9938075279367	1	53.9838392182205	1	1	1	59.8161560185729
TLE3	65.8047815748898	27.8779518416407	87.5392627455446	66.3634893169052	1	1	1	44.0103183569131	42.9988401671007	1
TLE4	151.290677854825	1	360.829053723571	109.941660710316	174.594637889862	163.559625283384	46.6135314123053	117.120477237236	42.7623050673158	1
TLK1	103.08939789429	48.7782489664622	1	40.5258927618214	1	1	31.5890255180099	1	67.8775052797874	1
TLK2	59.1541245284394	43.6279986506887	44.8365094403832	52.8751057856201	47.8554380363393	1	34.8006611550611	38.2209795477772	47.8187908670452	1
TLL1	1	1	1	53.7948726880446	1	1	1	1	1	1
TLN1	202.328033777546	109.592834181254	224.189267429007	142.881216782875	156.543318293932	376.666556794637	66.9438117575704	255.020588791302	192.816312423203	261.4745837148
TLN2	1	1	1	1	1	1	1	1	1	178.692437938501
TLNRD1	1	46.9900624669099	1	76.2213141363483	60.0799801147984	1	1	113.279574816846	1	1
TLR2	1	1	1	1	1	1	1	268.281309467531	1	1
TLR4	1	1	1	47.1643010051969	1	1	1	70.3628997557202	1	1
TM2D1	1	67.9014646652551	48.196599806228	53.9278494516067	83.5111916706226	1	1	40.1792355766455	44.1328532659624	43.2749425879672
TM2D2	1	46.0760042015459	1	1	1	1	1	49.8466310601957	1	1
TM2D3	64.6565137058149	58.7459126450175	51.0405809685307	37.1740388594604	55.831795782601	1	1	1	1	1
TM4SF1	126.913941948589	4223.02911787783	356.032152191179	4764.72329157383	107.921738326921	292.749826766284	158.841128281391	254.039606258291	49.2502649156421	1
TM4SF1.AS1	1	48.295903691729	1	1	1	1	1	1	1	1
TM4SF18	1	103.326349768277	1	219.200060867637	1	1	1	1	1	1
TM6SF1	1	1	1	1	1	1	1	57.3511777124869	1	1
TM7SF2	1	1	1	1	1	1	1	1	1	237.62923774753
TM9SF2	57.7531147253092	120.591199250497	49.2671005021725	57.4084879626166	64.5917871692769	1	43.9086609715231	75.1745529829059	172.468869732421	87.3639721300282
TM9SF3	132.455224416149	184.79311211113	148.857394431483	200.340337308678	163.453902698642	139.824131938233	56.1438132109201	142.676074466187	198.367496965521	84.9366270826997
TM9SF4	1	28.629351074764	1	1	1	1	1	1	1	1
TMA16	1	44.751757660887	1	1	1	1	1	1	32.8407025852434	69.1048109042079
TMA7	583.570427391414	469.655382931976	340.950589391406	369.470331213849	367.69620879751	305.227538392489	203.297628947381	308.618063967564	447.833273907041	328.02784570564
TMBIM1	1	1	1	48.6506368535416	1	1	1	50.0232491309723	1	132.72377588385
TMBIM4	95.5064885518401	169.772462829023	75.0139107067105	128.615295522058	161.482978472704	79.618682254338	74.2799568359693	143.12166696443	84.9508468316042	204.764577024122
TMBIM6	364.916702213654	691.146625939548	409.09883500086	369.452188137689	458.254093318008	340.174814352937	326.545930265243	482.317010902341	509.326534611854	412.238619564133
TMC4	1	42.3131792346632	1	1	1	1	1	1	1	1
TMC5	1	220.704614920569	1	1	1	1	1	1	1	1
TMC6	58.7399488389604	1	1	1	1	1	1	33.5250994628327	1	1
TMCC3	1	1	1	1	1	1	1	72.2162487106935	1	1
TMCO1	112.610240199306	189.38980493875	91.0918876908534	94.3050775980405	109.745401464216	82.0674204161034	62.7817077007944	70.2054937251831	83.4650647228942	109.372571499588
TMCO3	1	99.9753820763518	1	1	1	1	1	1	1	1
TMED1	1	27.6820432000168	1	1	1	1	1	1	1	36.5283489096672
TMED10	117.355295862211	203.104409254522	94.8146676337016	93.8071678345895	138.538772428917	77.5382941060082	142.45679930043	130.174010719664	226.220205896627	155.52766089243
TMED2	101.286485126779	180.053951070007	99.7030999130004	105.046038535901	121.105872288068	94.0064149272789	73.7104458128993	95.496350134165	157.948906262358	124.475978791623
TMED3	1	81.7721707094191	1	1	50.7640984223797	1	1	1	28.994987588377	1
TMED4	91.0349893274827	106.863833858376	73.3307279855252	41.361872022065	83.6962624727438	70.5549321934064	79.0267705991633	65.0804896532403	80.8890081294295	66.3214360135785
TMED5	94.1395171867864	113.473721202184	125.977399314741	75.072805825634	109.327060034015	95.9658194388352	62.2452208233948	125.23344480827	93.9014539408314	63.9029678502258
TMED7	1	74.3096793689025	42.1645472102315	41.4414625814215	52.9364774121131	49.1101207486661	1	52.4220943210277	39.0281108807865	46.2643097863335
TMED9	95.8014906441822	149.12146628866	109.457228459581	90.6030641271482	81.5612868922083	53.1610327899938	110.432792319733	91.0653614480841	106.431924542799	77.7286054742587
TMEM100	1	1	1	1	1	1	1	1	1	62.5096446112597
TMEM106B	1	53.4476370833441	1	41.3952226222044	59.1657994103781	1	1	1	1	134.280708065241
TMEM106C	1	25.0953420776527	56.6425567497658	1	1	1	1	1	1	1
TMEM107	1	1	1	1	1	1	48.3212209506225	1	85.0518152287472	1
TMEM109	1	1	1	61.6363949882848	60.0930161208177	61.1728250538874	1	34.3752764773174	70.1072354281591	64.7511592844966
TMEM11	1	42.2739017404133	54.5594807238314	39.7601014203183	1	1	1	1	1	87.5077459109515
TMEM115	1	32.5351809739366	1	1	1	1	1	1	1	1
TMEM120A	1	1	1	1	1	1	1	1	1	139.734755045966
TMEM123	160.124839089263	101.012850748878	159.07880158925	154.674868040521	80.9335652187151	90.643116516651	118.966573987164	179.130089141176	156.543775420816	61.3156493312715
TMEM126A	1	55.1773148737816	1	43.5069714829825	1	1	1	32.1575664579923	1	57.9241334885547
TMEM126B	1	35.2782526977475	1	35.1476809562026	1	1	1	1	1	49.5181981031717
TMEM127	1	25.9073022530538	1	1	1	1	1	40.3080824674433	1	1
TMEM131	1	27.4059332943462	44.9003887336126	1	42.8942620897012	1	1	38.9356917953682	50.8449472619359	1
TMEM132A	1	31.4611149375336	1	1	1	1	1	1	1	1
TMEM132C	1	1	1	1	1	1	1	1	1	36.2320661460217
TMEM134	1	56.4745840139898	1	1	1	1	35.996169291982	1	1	1
TMEM136	1	56.7305533317358	1	1	1	1	1	1	1	1
TMEM140	1	1	1	1	1	1	1	1	1	52.4282346574077
TMEM141	1	83.5887803028519	1	1	1	1	1	1	51.009825730825	1
TMEM147	61.6177047715601	92.5272384428685	56.6915892889918	61.551106360478	57.7341394091319	52.2155821119802	49.7165492266575	57.6168888700401	54.0855380256647	85.3922663962122
TMEM14A	1	31.922533152995	1	1	1	1	1	1	1	1
TMEM14B	92.4514662659555	126.11796870237	65.4968897800926	84.0841878840222	100.25227809616	81.6859203196308	42.0418000450001	68.1353956285084	91.857718690219	171.042696008265
TMEM14C	1	144.864414741837	96.6482688153182	126.646367007943	145.403927712054	145.987406486596	47.5940186637147	119.309905125574	76.8456700334474	239.719944050682
TMEM156	1	1	1	1	1	1	67.8698466762583	1	1	1
TMEM159	1	1	1	1	49.6208770865291	60.190292096785	1	1	43.6256974052313	1
TMEM160	94.8264879325046	93.8401942758252	1	41.1151439187806	42.3549129859018	46.3328305004969	48.4862642025638	51.5249057562551	77.812284560705	71.3435602527338
TMEM165	91.9724866554811	262.855605049122	179.069647898962	196.507511500888	169.56409801649	146.54636379807	59.45631430845	138.196821569518	137.872852785923	50.4460261718204
TMEM167A	61.0891823378826	72.390963142334	1	55.7491715823264	79.2466286135878	1	37.0940984985902	61.6052451052737	69.0355589027754	92.3063450430301
TMEM167B	1	35.2100073611441	1	1	1	1	1	42.5394361569983	32.5586383211626	1
TMEM170A	62.3430989956819	50.53342503891	1	71.1424783744387	1	1	1	52.7199683665686	45.79055693983	1
TMEM173	1	1	1	102.430193524305	58.8287552421012	74.4965461959355	1	1	1	1
TMEM176A	1	1	1	1	210.586359493807	1	1	89.2134318081984	1	1
TMEM176B	1	1	1	1	341.120995741521	64.3909995563088	1	157.115768457023	1	1
TMEM179B	1	86.739354742072	1	69.0841167998371	73.5854611515362	1	32.830088033716	43.9100662397313	54.3162199769179	36.0634159913348
TMEM18	1	50.0753406508897	47.6175927620312	56.5338350849455	51.9353306180947	54.3310193053294	1	34.9449835030627	36.8646267540662	76.9144171903737
TMEM181	1	34.2592269986033	1	35.4311448619431	1	1	1	1	1	1
TMEM183A	1	50.6634300967797	46.1815341865218	34.4245751205694	1	1	1	34.4125601862752	38.697468568493	1
TMEM189	1	1	1	1	1	1	1	33.0729142108574	1	1
TMEM19	1	1	1	1	1	1	1	1	37.1193260319736	1
TMEM204	1	1	1	37.4240527760626	1	1	1	1	1	1
TMEM205	1	92.9013019944162	53.1447308932323	64.473297423309	76.2649119058318	49.6479518838317	58.7419571322522	34.21255716134	1	41.8798239086317
TMEM208	72.1028752894322	110.57416514455	44.5521776754602	60.3641403939173	55.2046435196296	1	80.0981810672013	58.6195073653355	85.9625237680954	1
TMEM214	1	28.8421382141958	1	1	1	1	1	1	1	1
TMEM218	1	1	1	1	1	1	1	1	1	61.4300776775899
TMEM219	66.9216856958654	114.376936027884	58.1564785557674	117.574227100727	83.137518347528	64.0846837175246	49.0387609696246	88.5650623503507	73.9839390650437	133.184460384646
TMEM220	1	1	1	1	1	1	1	1	1	46.0138774250664
TMEM222	1	25.1600176772246	1	1	1	1	1	1	1	1
TMEM230	60.3020671448851	80.2571236952732	47.8809709333271	70.7425123098426	83.0761982614701	94.0478467136094	45.4325778165432	58.7435647100944	70.5755908542814	239.999048609787
TMEM237	1	1	102.599515489865	1	1	1	1	1	1	1
TMEM238	57.076919140736	150.537283262713	75.3260434786048	1	1	1	51.3585478747446	1	1	1
TMEM241	1	25.5536062180689	1	1	1	1	1	1	1	1
TMEM242	1	27.7979863245123	1	1	1	1	1	1	1	67.2444429630335
TMEM243	102.317070869962	37.4729766211645	1	38.769638423834	43.0911874825774	1	95.1506777380178	43.2556718072702	81.7799088639675	55.6442198640292
TMEM245	1	26.4932952158435	1	53.1281297100888	1	1	1	1	32.7420150782626	64.4315022265535
TMEM248	71.3486507303512	58.0401698062541	1	58.1972042270452	80.5301358574042	50.4197482267646	33.3731377522585	57.986696261331	79.1946038786979	1
TMEM251	1	25.3484783888631	1	1	1	1	1	1	1	43.5108770348951
TMEM255B	1	1	1	86.6103414684178	1	1	1	1	1	1
TMEM256	1	64.1410134187761	1	51.9531601449138	55.268690798889	85.0807993939033	46.0004776453465	39.9194538458792	39.6281007681635	269.353358735294
TMEM258	153.978241467838	215.825129734274	105.20394725572	126.950248142086	207.646951229718	108.234863868185	234.785192585481	130.084618136054	269.294570749399	199.00202073198
TMEM259	93.0044068324301	67.0059616659891	54.7420575128681	75.8739982777325	63.990502045027	63.891306152877	37.4219506074855	67.6739549319596	79.1444019103733	130.37530406716
TMEM263	1	51.9422806118947	76.1300064686112	38.1662663148914	84.005359669865	61.4540795417356	31.091274419005	1	35.1926855728049	1
TMEM273	1	1	1	58.8865562745425	1	1	1	54.4128847900358	1	1
TMEM30A	1	119.361561643256	73.0470957436872	125.75513958857	94.0292114527689	100.512188155955	1	74.404488470797	73.1654573964307	66.4709586519334
TMEM30B	1	44.8667599156454	59.4334529403122	1	1	1	1	1	1	1
TMEM33	1	48.4761767541846	1	37.9301517314376	1	1	1	46.1712044717506	46.1603210241354	1
TMEM37	1	1	1	1	1	1	1	1	1	309.256252924626
TMEM38B	1	1	1	1	1	69.6502343587028	1	1	1	1
TMEM39A	1	1	1	1	1	1	1	1	43.5440592609535	1
TMEM40	1	1	54.4855130596563	1	1	1	1	1	1	1
TMEM41A	1	28.4885956872151	1	1	1	1	1	1	1	1
TMEM41B	1	77.3854541437346	56.9718298553617	1	42.1897104582307	1	1	49.1756179522014	31.5613055653994	1
TMEM43	1	34.9311203884422	59.4872866453738	56.4142532189202	79.5312318802925	1	1	34.1133687120236	1	1
TMEM45B	1	76.5603388454508	1	1	1	1	1	1	1	1
TMEM47	1	1	1	46.2279459127917	47.0852782978481	76.7784042589309	1	1	1	1
TMEM50A	217.107376197355	188.829969988437	74.4180609508325	148.510402373245	144.384825981133	166.251966033831	68.3549687206838	122.100346530813	178.957635620084	190.794107484391
TMEM50B	1	48.7373939730244	1	39.9892207691556	49.8668738414068	1	27.641413509637	36.6361990308471	44.582086804158	53.3117192825205
TMEM51	1	1	1	1	1	1	1	34.1383888212628	1	1
TMEM54	1	62.1572503060138	1	1	1	1	1	1	1	1
TMEM56	1	1	1	1	1	1	1	1	1	44.0255947774613
TMEM59	253.353907632758	417.214662748203	255.339094654863	281.706850806748	420.153257320417	253.231757240155	424.706812343267	188.037054900713	212.529739435105	436.504873689637
TMEM60	1	36.7263649296607	1	1	1	1	1	1	1	1
TMEM63A	1	30.2768165049142	1	1	1	1	1	1	1	1
TMEM65	1	1	1	1	1	1	1	38.6317169881843	1	1
TMEM70	64.9356762543685	36.0283670339938	1	506.020408194969	75.4849116698758	64.5929113902554	43.8697649348899	98.1425043203799	100.977119160128	1
TMEM87A	80.7565120230464	130.021455727263	99.1213266566737	90.5400825004407	101.484824466335	90.8920340325078	37.4003251893119	53.4725585347857	59.9809136902817	96.9489114163283
TMEM87B	1	42.2243663383944	1	1	1	1	1	1	1	1
TMEM88	1	1	1	51.9803124311214	1	1	1	1	1	1
TMEM8B	1	1	1	1	1	1	1	1	32.5945076220186	1
TMEM9	1	36.4115827757028	1	1	49.8681024901623	1	1	1	1	1
TMEM98	1	34.714347592614	81.982805562136	1	89.4711276025556	1	1	1	1	1
TMEM99	1	28.6596693867778	1	1	1	1	1	1	1	1
TMEM9B	63.8327425491121	54.0014924052767	1	34.8795827179138	42.8671573330308	1	1	64.676390431143	47.8150054619154	1
TMF1	153.536860208582	136.687485401717	90.5264436771637	80.5227870391704	100.016895607762	87.3271843207815	75.905786516804	90.6218643045754	128.71024776383	30.4608286281709
TMOD3	129.437966102687	151.40827480084	1	174.763798280478	99.0555932871405	81.5266865505522	42.0914960586714	108.133338766757	64.2906277026035	1
TMPO	101.52382419674	29.4367855644873	48.9370529092009	42.7184004099949	1	1	1	81.339518337657	55.9367775981077	1
TMSB10	3087.24750906239	1694.84326099829	2156.57700296418	4406.36822582405	2303.37902882343	1190.02097263677	1066.28049602562	3064.17137786737	2181.67962220346	1168.93035366696
TMSB4X	9725.58074322193	1961.21458043236	1042.09180632824	4437.35709661286	4046.2943017799	3399.2825550898	1817.59194224498	6643.94325314333	4600.10937661612	1166.53181026738
TMTC1	1	1	79.3110984262112	105.557032780117	1	1	1	1	1	1
TMX1	1	48.8628473921074	1	53.316872389827	1	1	1	59.4635719589648	63.0070846295256	1
TMX2	1	43.5613117642424	1	44.6287419632166	41.8428643973818	1	1	1	1	49.2714128109684
TMX3	1	1	1	1	44.1449278253382	55.9849209803235	1	1	44.1005729387595	1
TMX4	118.850071704233	43.5974518631737	75.9238545435862	66.1278527035271	91.7024325467389	58.4563833240281	52.0177352332821	52.5829565397152	34.5296646476717	54.6417551722391
TNC	1	49.9884339321075	171.476350915399	1	1	140.888753111878	1	1	1	1
TNF	1	1	1	1	1	1	1	166.967543747601	1	1
TNFAIP1	1	39.9828424905331	1	72.8311232557176	1	1	1	1	1	1
TNFAIP2	1	1	1	99.247322616181	231.818722732122	72.6115219021027	1	269.302417819708	1	1
TNFAIP3	814.341164750115	49.0324426156155	77.2361377774839	214.851243811229	1	144.221302660546	103.426969013494	625.532583684706	107.229770355077	1
TNFAIP6	1	1	1	1	1855.71790969398	1	1	1	1	1
TNFAIP8	140.6027285829	196.735454781477	1	1	1	1	64.9534057704883	219.370853478955	66.5417455697372	70.4723739952606
TNFRSF10A	1	37.0582077454691	1	48.9216544911947	1	1	1	1	1	1
TNFRSF10B	1	44.0316581001632	1	104.351306183303	1	1	1	43.6013666016182	1	1
TNFRSF10D	1	1	113.975648992521	123.552439232594	1	1	1	1	1	1
TNFRSF11B	1	144.499193082661	1	1	1	1	1	1	1	1
TNFRSF12A	1	1054.11158063956	712.267025861997	166.831013397892	422.523031957751	160.951057565839	61.1402867626284	152.845288154064	1	1
TNFRSF13B	1	1	1	1	1	1	71.9375861305065	1	1	1
TNFRSF13C	1	1	1	1	1	1	161.435255861156	1	1	1
TNFRSF14	1	1	1	36.6060794560806	1	1	44.4223358520122	53.4616790984689	28.5451497671953	1
TNFRSF17	1	1	1	1	1	1	129.07431530244	1	1	1
TNFRSF18	1	1	1	1	1	1	68.4020000397728	1	1	1
TNFRSF1A	1	77.4058202092213	68.4655061691058	134.389785147405	124.079440050219	101.373217011325	1	123.192375060056	49.1954291548007	100.635558185327
TNFRSF1B	251.338807174847	1	1	56.6507688417029	1	1	1	485.924122484203	330.99999984143	1
TNFRSF21	1	1	1	1	1	1	1	60.9518218425998	109.078444847898	1
TNFRSF4	1	1	1	1	1	1	28.21951906278	53.3470627215914	1	1
TNFSF10	1	112.92150122662	1	301.599973518414	96.0193771880655	1	1	1	1	81.8255924903919
TNFSF12	1	1	1	1	56.4558005607547	66.7272815619142	1	40.6095879118732	1	1
TNFSF13B	1	1	1	1	1	1	1	105.535753930471	56.7032582430632	1
TNFSF9	1	1	1	1	1	1	1	1	47.5269726687767	1
TNIK	1	38.7210749840645	1	1	1	1	1	1	1	1
TNIP1	1	68.4719826126988	1	48.33899035448	1	1	53.2671009295222	74.5412882349574	84.4651034079831	58.1052234781441
TNIP2	76.0638222977006	55.1980758692334	1	60.8128621837389	1	53.7483577825668	1	52.126153813241	36.7129775533813	1
TNKS1BP1	1	32.7868183000763	1	37.2170839181105	45.6710299283014	1	1	1	1	1
TNKS2	61.0526107568686	66.4947173645061	66.2095835034227	71.8880640009672	50.5056056681683	1	1	60.4925995185456	73.4369628743147	1
TNN	1	1	1	1	67.5724760147785	1	1	1	1	1
TNNI2	1	1	1	1	1	1	1	1	39.1789895566979	1
TNPO1	1	69.449733318711	77.7952023206394	164.03692449462	80.4639600690006	76.6530416815046	1	71.617901840195	52.7008702965329	68.0026820651523
TNRC18	1	1	43.2346846853754	1	1	1	1	1	1	1
TNRC6A	1	37.1379707072026	1	42.2496660015781	43.8117382154979	56.7615081904815	1	1	45.8951687630657	107.022461316734
TNRC6B	224.387523031758	64.2458172718011	137.67139328075	105.015964490086	142.019868238017	112.182663654312	106.658101120308	87.5679056629262	221.255505442412	1
TNRC6C	72.0452000817025	1	51.7706944473148	40.5291947214624	80.3022012973053	61.8387889737001	1	1	35.8933162088204	1
TNS1	1	1	63.4508696220562	59.567152385982	59.6043920573792	269.743152491762	1	1	1	378.869998032841
TNS2	1	1	1	73.3057172670201	53.0925123049525	93.8706503814852	1	1	1	94.248124692618
TNS4	1	1	106.096528956957	1	1	1	1	1	1	1
TNXB	1	1	1	71.0074632353119	326.991403291969	1	1	1	1	1
TOB1	164.398196188111	57.095520647062	189.71523394306	57.027725047441	120.642154125396	161.594904687117	1	72.802121533099	58.2889070738006	1
TOB2	64.2495463020551	71.6375253025771	182.025593432178	56.73802534305	117.995729668229	107.825650306726	35.0071583215106	93.1033592128584	106.539811419755	1
TOLLIP	1	33.492496847922	1	1	1	1	1	1	1	1
TOM1	1	1	1	1	1	1	1	42.7678992728729	1	1
TOM1L1	1	35.6025382539309	1	1	1	1	1	1	1	1
TOM1L2	1	73.0977083089628	1	1	1	1	1	1	1	1
TOMM20	278.901526304273	341.308270168282	348.636675222507	276.112211340612	256.429569494148	342.922660037459	165.901845057567	204.143991797627	317.737177476836	208.755587191794
TOMM22	71.5590640679574	76.4380232940998	68.4800494251843	75.45652351135	45.5511766906566	57.3490980865306	34.1493418267733	50.2693492464763	71.2543524104434	60.5811549885239
TOMM34	1	30.6917915938755	1	1	1	1	1	1	1	1
TOMM40	1	75.6667087209604	107.420797951005	92.9125774907085	72.1836750087515	70.196558806643	1	42.2184424720398	36.5901215835686	1
TOMM5	1	41.8640417127368	46.5627607776571	52.7519435521049	1	1	1	1	41.9044863010133	1
TOMM7	943.873103657452	397.718871508144	745.107910255275	509.450338055807	757.748253989636	731.555148939549	427.8140703794	415.71441076727	568.262996088743	611.479445360017
TOMM70	1	37.8893311724091	1	1	1	1	1	1	1	53.642366257214
TOP1	225.348233103774	476.090073540423	592.295763176859	435.576774554215	452.688773825948	318.943262472894	201.308738593099	399.000932791494	411.398497626586	61.4094887013873
TOP2B	81.7547470272577	69.7355995663084	65.1993944243718	54.76236376489	68.9042726566728	54.8621789025333	1	44.9437812257318	66.2354126623632	1
TOPBP1	1	1	1	1	1	1	1	1	38.240294454374	1
TOPORS	80.249820965854	56.7182916773232	108.865405063949	114.207804776012	107.478990646743	134.525531847514	34.917519513683	71.6306179517609	86.3079042841664	1
TOR1A	1	24.1482734889139	1	1	1	1	1	1	1	1
TOR1AIP1	61.4029858735406	64.6810317777404	115.286128518173	68.1229649867795	110.377625964367	88.6479882033145	1	50.6321791599552	50.6602320349026	1
TOR1AIP2	64.7967565863138	136.568856134625	76.537803838602	66.5787979468515	62.6249710411248	1	31.2693754206412	71.9696488390124	79.5711380323092	88.5797894139984
TOR3A	1	1	1	1	1	1	40.7831771203515	1	42.9802177474565	1
TOX2	1	1	1	1	1	1	1	1	36.2432851347725	1
TOX3	1	88.4342529338937	1	1	1	1	1	1	1	1
TOX4	86.078547809508	83.3214922207908	99.4478897633789	92.3563741937025	73.602071628103	77.4193177508548	36.7091403859848	61.1341575432385	98.0766541315989	56.8094867889841
TP53	1	1	1	1	1	1	1	1	44.9440394562863	1
TP53BP1	1	34.6231760068304	1	1	43.0377643405528	1	1	1	1	1
TP53BP2	76.4152043606271	78.0884380264932	62.3754397511483	90.7015453420416	83.3209391856158	127.584002655854	31.5730314418111	87.7964567821695	48.2877734349258	1
TP53I11	1	35.0975609654386	1	1	1	1	1	1	61.0632071830988	1
TP53I13	1	29.7083232649403	1	1	45.2703991098573	1	1	36.1960486454041	72.9074720006608	87.3846333892293
TP53I3	1	28.0889743709956	1	1	1	1	1	1	1	1
TP53INP1	1	1	1	1	1	1	74.0716177283855	1	1	1
TP53INP2	1	34.2646564560235	1	1	1	1	1	40.8315646007844	1	1
TP53RK	1	38.7825729593536	1	1	1	1	1	1	1	1
TP53TG1	1	45.6399736550378	1	1	1	1	1	1	1	1
TP63	1	1	88.3938103228413	1	1	1	1	1	1	1
TPBG	1	85.8887316821326	56.4324923802817	46.5112980544711	147.019416019122	1	1	1	1	1
TPD52	1	141.720021741895	1	1	1	1	72.8390088269717	1	1	1
TPD52L1	1	33.6988560346952	1	66.4134212123083	1	1	1	1	1	1
TPD52L2	1	37.9744300753628	1	35.7243056525438	1	1	1	52.1794526644402	37.86487620773	45.6544836170242
TPGS1	1	50.7465184978122	1	36.0348407035425	1	1	1	1	34.3507332502642	63.4258390247258
TPGS2	1	34.2026854207076	1	1	1	1	1	1	1	72.0786440931467
TPI1	233.294435891508	246.615464530346	403.546902289538	231.998682183948	263.355183002376	283.016628967988	81.007964848869	220.815434402448	93.5660637148714	218.969838502766
TPM1	1	1302.55182840592	2329.6186169768	190.016128478888	179.608951199295	1188.74676705849	54.1033497695422	140.724383576708	1	1
TPM2	1	1	2202.3486607442	81.4131759896667	294.776577808055	2006.59488386509	1	87.2282279844418	423.889137307233	192.068839389197
TPM3	497.177603476014	294.702803492755	101.134832331323	514.497977903068	122.073182074669	77.1419210931467	152.802981642461	586.061350402502	416.226162879083	1
TPM4	227.710020760968	559.883386216667	1139.27798997643	486.403016425706	407.494334769089	470.495448146906	192.375633802498	357.850057686366	428.773656511234	67.6571747421221
TPP1	1	1	1	36.6962213673172	42.8301465202151	1	1	151.355414018681	88.3541201331397	1
TPP2	1	38.0059314510574	1	1	1	1	1	36.5113166610424	1	1
TPPP3	1	1	1	1	78.7022149629698	71.0731294005213	1	1	1	1
TPR	212.959045925828	141.698430156266	188.526814502103	195.348253410472	201.994610367621	180.217739740574	86.1211557900204	153.113696214873	179.338986557178	46.0890533892782
TPRG1	1	1	1	1	1	1	1	1	1	54.5445528451619
TPRG1L	1	1	1	1	1	1	1	1	32.9417347484049	70.0211631709477
TPRKB	1	61.2571407908061	1	45.485059371107	1	1	1	31.9768055580346	38.8256575773647	1
TPST1	1	1	51.5482511373167	1	78.9845831081244	1	1	1	1	1
TPST2	1	1	1	37.9496596824462	1	1	1	1	1	50.6281169743938
TPT1	8553.36990388522	5076.19914082254	5291.30803805095	7379.53209426251	6717.66292962559	5692.01555820018	4982.49933068475	7153.13371682632	7803.25966737608	3347.49016453355
TRA2A	130.090837751779	86.1690943169286	145.424988667976	82.052736975354	92.0309683284851	107.070751673981	62.519637653998	95.2705389491079	103.024464200284	1
TRA2B	200.832027107287	190.72857995443	282.986256691095	191.605565290586	164.4841541921	208.596082553657	99.2840948955948	246.573988190933	258.578825409105	144.265450425953
TRABD	94.1860828830154	44.0716304620606	1	1	1	1	41.6505466198446	57.2521271371023	150.189159308001	1
TRAC	337.108180578867	1	1	1	1	1	1	1	1	1
TRAF1	1	1	1	1	1	1	1	58.3743967336926	1	1
TRAF3	1	1	1	1	1	1	44.8408609873766	43.3328185022786	100.353239541086	1
TRAF3IP1	1	31.073589387387	1	1	1	1	1	1	1	1
TRAF3IP2	1	1	1	46.2844852289244	1	1	1	1	1	1
TRAF3IP3	68.5608201105835	1	1	1	1	1	1	1	1	1
TRAF4	1	119.298829407021	130.423612011331	1	1	1	1	1	203.025244639652	1
TRAFD1	1	74.4956180930142	1	1	1	1	1	1	1	1
TRAK1	1	30.7041597492356	1	1	1	1	1	1	1	1
TRAK2	1	1	1	1	1	1	1	1	1	46.4769356952501
TRAM1	158.605842104443	149.112352285371	75.2361646700866	124.809538389706	149.117484918469	73.1041546876771	158.782618566344	134.110633996398	326.081452638552	66.4694923787706
TRAPPC1	86.7082514755619	79.0743891628141	1	43.3309058228783	1	1	36.0634280976111	63.0009156014129	116.242456452011	95.9191949905942
TRAPPC10	103.273581606214	35.3980977857492	1	1	1	1	1	43.7527481707629	53.8443183765377	1
TRAPPC2B	1	55.2800224189405	1	33.5396049402743	1	1	1	1	1	1
TRAPPC2L	1	53.3706464429272	1	38.185599830215	54.8508537215025	62.1404121840629	1	33.9990420740437	34.4767920213755	73.6820865925727
TRAPPC3	1	72.5075754185315	1	41.8247777832366	1	1	29.6250727471437	38.2837709118268	31.2006580930448	57.4182423453579
TRAPPC4	77.5986967118273	73.2177803451593	42.5819040745218	48.4360998692918	1	1	1	33.6101300435356	39.9399725059424	48.6314720731669
TRAPPC6A	1	60.1810476719053	1	35.5403656141086	1	1	1	29.9845049420216	40.5573658233069	37.6364237914787
TRAPPC6B	1	31.3207574736219	1	1	1	1	1	1	35.938909739835	1
TRAPPC8	1	1	1	1	1	1	1	1	41.9679242115074	1
TRARG1	1	1	1	1	1	1	1	1	1	239.742561512164
TRAT1	112.739504883757	1	1	1	1	1	1	1	1	1
TRBC1	480.899689888059	1	1	1	1	1	1	1	1	1
TRBC2	606.322176299639	1	1	1	1	1	1	1	1	1
TREM1	1	1	1	1	1	1	1	63.1065570623144	1	1
TREM2	1	1	1	1	1	1	1	87.5190852818561	1	1
TRGC2	122.269495943887	1	1	1	1	1	1	1	1	1
TRIAP1	1	28.9295697008056	1	35.6860214904294	1	1	1	1	1	1
TRIB1	1	134.124898792309	266.739147453171	199.932765917103	133.396547572095	88.441235153049	145.473738334045	157.303200721927	81.1197718255291	79.4251207405267
TRIB2	1	1	1	59.2340017650786	1	1	1	1	1	1
TRIM13	1	33.6167026226876	1	43.2246224633905	1	1	1	1	1	1
TRIM22	95.57546695859	1	1	99.6583774919993	56.4410760883885	1	1	56.1325147163482	142.846261465284	1
TRIM25	1	1	1	89.3829835183699	1	1	1	1	1	1
TRIM26	1	27.1694001979389	1	1	1	1	1	1	1	1
TRIM27	1	59.9642585698129	1	47.5051549129825	1	1	1	1	1	1
TRIM28	70.8198789974234	69.284653548853	113.798637603606	88.9046691561609	75.5288184231787	112.677983487348	35.1373719565555	66.8436602319954	72.4552162150199	1
TRIM29	1	1	117.540395681538	1	1	1	1	1	1	1
TRIM33	1	53.3266846359964	1	44.6352318628788	45.2531794350716	52.0509450157011	1	57.0335132935349	62.8489252230575	1
TRIM38	82.4647926473563	1	1	44.2588191102317	42.6189810067316	1	50.8298586279653	74.9230168575737	146.523612703883	1
TRIM4	1	32.615081421721	1	1	1	1	1	1	36.6149637405977	1
TRIM44	80.9149819025682	115.002365958745	131.356327842157	129.390417010681	119.158504367195	106.260445908837	51.6076348837333	86.129600342647	126.607100501626	1
TRIM52	58.8296851725477	1	1	1	1	1	1	1	1	1
TRIM56	65.1943841075672	74.5555353287634	48.9388254813154	100.341633536073	78.79810882854	52.6303605938702	1	49.4724551651713	1	56.1646654274841
TRIM8	66.8513159772911	46.3601864059946	71.8281945372976	56.6989398260948	86.3219121369353	104.591481867522	1	63.801036791595	72.2794054036494	67.4382097708496
TRIO	1	107.709765886118	1	60.4695767388062	85.6892262141575	1	1	43.6732932698618	1	1
TRIOBP	1	56.1788809542519	42.9179463406238	83.9979407638711	86.4708447037169	1	1	1	1	122.415858766723
TRIP10	1	43.76718275358	59.4675597406645	40.6530141936977	75.3278234149593	52.8744547939489	1	1	1	54.7900152175754
TRIP11	1	117.394006127829	49.8219274029024	86.4061634598018	85.7630122903776	75.8155926140571	35.5514812143775	54.1943935472185	97.5943735608168	66.4000808325529
TRIP12	84.5666692946612	107.569521548561	69.1552202441835	149.769321670999	101.623712518147	87.1873837615932	37.6725055900854	95.9061592650589	90.9918088781289	79.0550516824298
TRIP6	1	56.6502474463382	65.9733433342954	1	59.989302539487	55.6735164283079	1	1	1	65.6160204834411
TRIR	378.669963563805	305.664683062501	350.729850864666	330.642890446423	291.269744026073	241.643806627743	167.181308818138	225.69438252658	269.204699394284	182.30650866963
TRMT10C	114.279341572339	118.488229393427	149.664612542509	104.064559975064	90.4873912460875	64.946109008146	1	51.7159765465012	59.6866721004206	1
TRMT11	1	30.8299930389175	44.9907827235557	1	1	1	1	1	1	1
TRMT112	237.640165791078	180.346185274249	187.233336042921	153.771098912012	150.456630472853	177.278499905338	112.492308362001	113.756727573126	129.833034731021	209.976837822068
TRMT6	1	26.9453078499983	1	1	1	1	1	1	1	1
TRNAU1AP	1	53.4627709980828	1	1	1	1	1	1	1	1
TRNP1	1	1	86.8429549661641	1	1	1	1	1	1	1
TRNT1	1	35.4337963385702	1	1	1	1	1	1	1	1
TROVE2	90.9423055918495	81.1647024232911	71.3525829660529	92.8982698006474	91.5860744830795	96.9776121360957	1	76.3316443374539	85.1037436028528	38.424677431726
TRPC4AP	1	30.211693122759	1	1	1	1	1	1	1	65.0484506010318
TRPM2	1	1	1	1	1	1	1	1	38.4192564961303	1
TRPM7	57.0301194241834	34.9432874343082	1	37.6043127611504	56.3044760356124	1	1	48.7817000204442	47.4760784266697	1
TRPS1	74.1413754800766	230.386473184704	135.493402287424	1	1	1	1	121.439518083897	1	1
TRRAP	1	30.6863799676771	1	1	1	1	1	1	1	1
TSC22D1	1	493.794798988053	186.315103157397	1195.06496454646	277.130146048894	539.136699047804	1	130.4161332774	76.8948305847902	112.341918979501
TSC22D2	72.6195740388937	167.964341441193	216.742486658132	169.403636033116	185.547665687995	120.923209606213	40.9685185865355	100.627555541611	48.8122888636568	1
TSC22D3	1084.94083322558	1	54.0256680804687	109.875482208669	222.426413539484	187.167185036291	648.398898475434	302.225680707462	209.752219153969	208.443901373343
TSEN15	1	1	1	1	1	1	1	1	1	67.3351390102087
TSEN34	1	48.5636897250596	53.6471993592119	1	39.8430602046435	54.3651140112843	1	38.4339120997313	50.6115243112793	53.4429157126621
TSEN54	70.2430993180769	1	1	1	1	1	1	1	71.9695290348321	1
TSFM	1	67.6519030294466	1	1	1	1	1	1	1	1
TSG101	1	70.4087156381237	1	44.3426144250997	40.6046937534401	1	1	40.8723635059998	40.0990681422471	64.7884651239196
TSHZ1	1	1	1	83.7341113712816	1	1	1	1	1	1
TSHZ2	1	1	515.171761464025	369.316679350757	191.026027255029	65.1438607544814	1	1	1	1
TSHZ3	1	1	1	1	48.717971324278	1	1	1	1	1
TSKU	1	1	1	1	1	1	1	1	1	124.31384755154
TSN	1	42.6044120978859	1	39.1465047601248	1	1	1	1	37.6559196412001	1
TSNAX	1	25.5403991451667	1	35.1659176063618	1	1	1	1	1	1
TSPAN1	1	29.3480065207382	1	1	1	1	1	1	1	1
TSPAN13	1	140.740338292976	1	164.159147230257	1	1	1	1	352.595311761066	1
TSPAN14	79.5762416810437	47.2988020130048	1	91.1597071336527	1	1	1	54.8657698169091	1	1
TSPAN15	1	69.0511077404859	1	1	1	1	1	1	1	110.538138224016
TSPAN18	1	1	1	35.3272481024559	1	1	1	1	1	1
TSPAN3	1	50.7868561711961	1	56.1038240090972	65.9256524884774	71.1480745077592	40.1121205661201	50.6529754513094	86.4357495140305	340.178046556037
TSPAN31	1	42.1904258764775	1	1	1	1	1	1	1	1
TSPAN33	1	1	1	1	1	1	1	33.9510472054793	1	1
TSPAN4	1	1	1	113.299618784898	125.440398202781	60.5508362031232	1	70.2266481766038	1	138.065022017765
TSPAN5	1	131.136642047919	1	1	44.6396774662578	1	1	1	1	1
TSPAN6	1	65.2971366019737	1	49.1427522513873	1	1	1	1	1	1
TSPAN7	1	1	1	173.47245632569	1	1	1	1	1	1
TSPAN9	1	1	1	38.1362142586925	1	1	1	1	1	1
TSPO	171.247160436289	214.993575564918	171.568877042873	197.738066555302	131.922487027457	178.64846253268	70.2933404373776	239.144170333618	60.050595718402	829.125984969817
TSPYL1	86.9155907976459	103.381411596162	110.307852574435	38.9463769003613	68.0006885678302	61.82227010817	1	63.8833462601715	61.8027601823252	1
TSPYL2	395.04209388666	63.6258349140422	135.192619078883	59.6736937050122	98.4219624444096	139.538004204387	65.9048674260904	82.0647702698501	366.441759675898	1
TSR1	1	66.5957949979083	80.4948154686911	68.5411601782077	51.6753609957262	1	1	1	1	1
TSR2	1	36.7703253895854	1	34.0903484151149	1	1	1	1	1	1
TSR3	1	42.4979047572798	1	1	1	1	1	1	1	57.6469434885466
TSSC4	59.570403971151	75.7523900058781	50.2553751081645	83.5491297582714	1	47.2671770937478	1	42.5838758748236	40.2792060110001	74.5736236865985
TST	1	31.642840102199	1	1	1	1	1	1	1	116.953683623395
TSTA3	1	63.0255432108333	1	1	1	1	1	1	1	1
TSTD1	106.616611211447	293.35704607156	143.329683244887	1	1	1	76.1868410727877	38.9678799572744	59.8583034880578	197.073570994884
TTC1	1	64.6004027168217	1	37.6528639379888	1	1	1	34.2201249722608	35.0172516622422	47.3682130400631
TTC14	119.744419528596	49.4577919273788	1	45.1480396346827	45.6052749611373	1	36.77603072891	43.2409270948991	87.6893955966896	1
TTC17	1	62.84173144468	1	49.4787615638272	49.170396100751	1	1	1	71.5897409403779	1
TTC19	97.7268156649697	96.0871469268064	86.3633835897064	72.7337271819058	55.8039288898284	52.7854984460823	30.3938935748321	64.2679119046867	65.2335745735077	41.161267927811
TTC3	181.26884242786	208.053573203096	157.292475665318	92.7374085272739	275.159957974303	141.031058106849	104.155005125237	148.235893126512	242.630670354166	414.863353353948
TTC37	1	46.1059401500304	1	47.4102319168438	47.0476155356146	54.0682550148663	1	1	62.6021012957825	145.131136822637
TTC38	1	1	1	1	1	1	1	1	1	74.6699677706825
TTC39A	1	50.1785751578814	1	1	1	1	1	1	1	1
TTC39C	102.302767366514	37.8007227877027	1	1	1	1	1	1	1	1
TTF1	1	34.9634573583398	1	1	1	1	1	1	48.9521680060671	1
TTL	1	1	1	1	1	1	1	36.2841928246673	1	1
TTLL7	1	1	1	1	1	56.6348335276679	1	1	1	60.2234884501518
TTYH2	1	1	1	1	1	1	1	39.6269571530498	1	1
TTYH3	1	1	1	1	1	1	1	117.501584256891	1	1
TUBA1A	187.022733985828	256.145865557633	613.574240900886	207.492436657776	497.278715578317	369.314005089686	88.1647591559539	161.607468203657	101.703564776996	84.0440536734041
TUBA1B	393.294250459163	455.611900831777	720.162690043232	847.085975300818	509.155470080289	804.972190841736	214.026232186431	639.036587813961	400.142809586931	154.150903399086
TUBA1C	84.2830321147304	537.119896761933	274.53442683341	240.445165350509	168.960572520567	286.455941379445	62.7197216219676	214.79862346657	72.4150764539774	1
TUBA4A	425.522910521922	1	50.8780905565968	39.5091434064441	1	1	80.0312237737155	1	1	1
TUBB	97.2355613364278	207.555609818665	188.873965322081	169.640658067283	220.303673046385	156.659853769197	55.63408613687	191.652168375299	148.592385260582	217.107548848273
TUBB2A	1	109.46889838786	386.034556324146	65.0597584913095	132.163190651888	111.753314873575	1	62.3340617808222	1	142.04234716919
TUBB2B	1	1	173.793043130348	1	1	1	1	1	1	1
TUBB4B	312.783566554839	678.747051799035	711.242584802155	484.919460945999	469.072279498684	509.560725810698	190.40281264989	354.547496626327	220.851594835493	209.664285062926
TUBB6	1	28.6717239648963	165.145015581787	175.784123745778	114.723585891924	101.233355531678	1	70.161355965667	71.1804227824992	224.512553170747
TUBGCP2	1	45.0316693526449	1	1	1	1	1	50.9291608920976	33.7371000635766	52.065155635139
TUFM	87.3628447993664	134.896191371742	99.9614572712021	101.777080967557	85.2758473052174	86.3098908744711	73.290003130715	85.0729574901564	94.1669032932013	141.938202174895
TUFT1	1	33.60636980969	1	1	1	1	1	1	1	1
TULP4	1	62.580695865724	52.1724957514333	44.5999073017601	1	1	1	1	48.4767091149939	36.6112535072086
TUSC1	1	39.4888337671122	55.2452464775822	61.2709485627773	48.0351889047545	53.7783345780323	1	1	1	1
TUSC2	1	50.6011008457126	1	1	1	1	1	1	45.3407044778986	50.080591394371
TUSC3	1	53.6815128358521	60.9653104968035	53.5291262426451	55.2687377594167	1	1	1	1	1
TUT4	146.048135229933	55.3345108223557	97.2906548418407	62.902597071127	77.3664576794413	80.9416956436298	90.7169301703653	46.8549199538808	133.358528842599	1
TUT7	78.3260919680328	62.8529102042346	1	40.1403928566033	49.3991983086735	1	33.927270534732	66.9774982616981	46.796799595249	1
TWF1	1	60.4592433256322	1	45.0081845258455	40.7212696059996	1	1	39.9932939169102	1	1
TWF2	1	1	1	1	1	1	1	63.6775220529729	46.3609590921684	1
TWIST1	1	1	1	1	227.453992541444	105.180303515886	1	1	1	149.809227359017
TWIST2	1	1	1	1	101.003567694113	1	1	1	1	86.2054801555587
TWISTNB	1	54.2197351078852	84.014078357175	53.4558825908991	47.469405808931	71.1307733835423	1	58.7224842746311	68.8900722277565	1
TWSG1	1	1	1	1	62.0482927570591	63.344282976132	1	1	1	1
TXLNA	1	60.3499641295269	45.1165759216898	65.7803182479553	74.6128100200562	54.1166126722981	1	39.3163790335209	48.9057341116554	1
TXLNG	82.9934933795869	68.1188118361867	161.859705290643	56.9072469772573	115.859629101114	89.0316114274937	37.2399709516261	1	54.3539229506217	77.0246432848667
TXN	280.438516239903	786.622788464962	732.583804134281	1069.40092633317	804.53975987891	669.614717475111	213.826250210921	671.971590112086	1645.76644574908	256.787118070295
TXN2	1	54.0051502764934	61.9052386915633	55.6673620148229	54.6027751486097	1	1	45.012658851732	50.085801063648	48.2213772728423
TXNDC11	1	1	1	1	1	1	37.1340236810755	1	29.0184521097771	1
TXNDC12	59.5299312077602	53.5351402967136	1	69.3613645594541	43.7055531265776	1	29.0838131190955	49.0943013340515	56.8000540036412	1
TXNDC15	1	32.1454545297504	1	37.0175734830753	64.5094084008247	1	72.120998513828	1	1	1
TXNDC17	73.0571598165484	151.582897049086	57.0593549465019	75.424358385633	1	1	37.6639337737522	58.9342101953946	46.5606906313274	104.902007911577
TXNDC9	1	46.9586823123814	1	36.4728701255038	1	1	1	1	36.9394846053183	1
TXNIP	932.685322954779	96.4919126074564	287.311538233382	680.364935342076	573.223002241836	476.285405936214	713.79272322345	285.782220397916	67.5490225046454	2351.40256388934
TXNL1	96.6201124687612	162.225819714137	160.733573437286	134.145725043728	128.136610040176	104.586425652474	56.9640421532438	97.3593252514561	79.5769913194184	73.9612148879366
TXNL4A	107.479839322514	119.043053287095	58.7187144589616	64.8719522389802	53.8041522986887	65.8260913011283	55.001748225797	69.6130950173078	134.130546773936	77.8088406095188
TXNRD1	64.21049941411	115.049601947204	250.086574399451	279.332472453714	175.651717453774	138.537469793887	69.8191415985789	271.607924429166	149.230192223313	1
TYMP	80.583523252867	152.362285249881	1	92.2018065528919	114.823009818028	106.417455550736	119.786888245743	523.736377292519	205.15053472558	1
TYRO3	1	1	1	1	1	1	1	1	1	45.3627601879685
TYROBP	1	1	1	1	1	1	1	1209.71934378649	679.899351942028	1
TYW3	1	39.9157536056385	48.3821934220438	42.2436295208558	45.4975646480312	1	1	1	1	1
U2AF2	1	44.6675441461367	43.6062782510139	46.2497046314898	1	1	1	34.8573216849496	33.8505985742897	1
U2SURP	139.515912144615	129.633027628281	135.060364503797	125.921772549566	120.146854398835	119.641331614461	55.4454973038754	96.591840875102	103.638638816106	109.982524886551
UACA	1	62.0890387659616	75.33062992894	234.401756946139	175.953610491936	128.419064306167	1	1	1	71.7073870677108
UAP1	68.5737697104836	66.3072274853989	143.807321097141	107.959260855937	276.360552759051	129.091589537917	44.8430506813532	50.7347776263554	1	64.9739549092146
UBA1	1	73.566810844217	47.4430460516046	47.3497310081838	50.293124243865	45.4031620143806	1	53.977979332098	47.6624009963064	46.5713575306151
UBA2	73.0413587938507	78.9231438792827	97.3726538864445	84.3970287210803	92.4240759018609	238.446383924927	1	54.1850169389344	64.1349374199742	140.033061084455
UBA3	1	25.8985730045787	1	1	1	1	1	1	1	1
UBA5	1	34.749131662871	1	1	1	1	1	1	1	1
UBA52	2074.37792236217	1006.05171842982	1156.23006619087	1265.40319150416	1455.15603763838	1383.54548277408	1200.24148917449	1407.82399257406	1974.81731170556	732.519521751113
UBA6	63.6416932721649	83.4207997333048	51.0744846104502	65.3660861798247	1	1	1	52.9889237178345	72.03392457388	1
UBAC1	1	31.9412508562758	1	1	1	1	1	42.2947515504	1	1
UBAC2	1	1	1	1	1	1	1	57.9156832157523	78.1416350325812	1
UBALD1	1	49.2362318461291	1	1	1	1	1	1	1	1
UBALD2	117.497492220959	70.2067138303367	49.7299585384231	71.2613919805366	54.8154725621641	1	143.051357386698	79.809875577062	97.2583833990499	53.8621280765779
UBAP1	1	60.8049572361274	58.6696763772651	36.1037051428046	56.7609063121267	1	1	47.811056901409	1	1
UBAP2	1	70.5054358867506	53.4394371674919	72.8123518812287	1	1	1	34.9691863999765	42.6270456129144	1
UBAP2L	1	45.4494712811911	1	41.0686400545805	1	1	1	43.8198061754448	47.3827394016638	1
UBASH3B	1	1	56.628263392755	1	1	1	1	52.1931066187296	88.2429017283386	1
UBB	847.691511139146	546.7211022319	779.600982407991	725.756258236553	1108.60034249253	1050.74066481933	424.124097217616	663.395278947928	758.90818499418	566.500421188422
UBC	2014.62720275413	1495.50348174757	2978.15063838533	2029.50919528249	2267.71182837456	1837.94201154231	1246.43058382283	1961.41324223922	1852.96768319023	1781.86222140355
UBE2A	130.522014057446	106.051311075262	67.4272599371298	82.49704752924	89.0217977903653	88.1788773385767	64.7435045175125	113.941604865839	126.511544943031	42.1128169779705
UBE2B	330.502557952477	235.673013473458	235.123789239888	211.437505567087	276.056783330645	168.059092663252	160.342505474605	211.671389056353	221.94319349935	147.620066275884
UBE2D1	1	143.253488569675	91.7338966484375	81.8429626887369	108.346562124582	61.1589777268735	1	88.5003282015183	38.2486406063993	1
UBE2D2	222.038339840672	182.334233444526	142.147432974217	134.615120352634	120.945924308493	128.56358248201	90.5195728390257	122.434338095778	198.140337905513	59.7446757040926
UBE2D3	370.188342939726	385.180136782588	405.955789307505	557.813109760358	372.552400637175	309.978850603576	147.854337540018	490.433162945575	347.958501693893	173.791594803134
UBE2E1	1	56.966867354863	1	51.5929972473376	38.5702721579422	60.4020034834409	1	52.5855790165348	1	1
UBE2E2	1	26.1498267193228	1	1	1	1	1	1	45.8155478808399	1
UBE2E3	1	82.8517424136338	50.2091980455403	51.0400779739464	68.6649723079345	1	1	35.9277471204678	84.6615947421352	81.9843155158412
UBE2F	1	30.9494850256428	1	1	1	1	1	39.2854453480273	41.242559035748	1
UBE2G1	1	40.3050886992114	60.9561395219341	42.1580057908808	1	1	32.7848551331701	1	41.4314308213096	1
UBE2G2	76.7629565693865	97.0490962518958	95.3366750304554	118.294355739253	84.880321133398	77.0222576644704	36.2648948503876	61.3320863293297	77.8609449387898	58.0867593134953
UBE2H	83.7710412654305	237.532937387886	128.207968219372	134.66087966347	123.460916330072	117.622226354771	79.8944151854599	71.4360951327252	49.2774291055787	82.2043870034998
UBE2I	159.724832380275	150.448399335603	102.086133166595	100.352469148396	134.233414552931	82.5026230966138	95.6302738609905	110.548534250722	146.165951573969	74.176290419728
UBE2J1	1	74.0107000062801	1	85.2675401303528	66.2541439836398	59.8018917471122	106.251644098335	51.9529637743573	159.240344772798	1
UBE2J2	1	53.8379423613207	1	1	1	1	1	34.9447457288589	39.366677681599	1
UBE2K	113.405691388684	156.153448419598	98.6074008105568	111.315955536926	89.1187940537137	83.1342438181927	44.4041524713486	100.732106760497	125.417342356714	55.2030987580225
UBE2L3	142.009655242806	165.693449025461	86.2534756143007	107.733422923352	89.8649878691731	77.4058202578815	55.0250697210312	107.136301863754	123.703896760493	89.7675085430555
UBE2L6	1	1	1	41.337113573044	1	1	1	1	1	1
UBE2M	89.3671104128366	106.380993872801	80.5938979123039	83.874430782604	60.5713938296792	83.0974984446195	50.4876064136493	74.8616213694097	79.5023461903754	90.0135150244398
UBE2N	91.9204679493016	128.511613360123	166.576690010936	114.815278849073	126.737621067223	111.0002240853	54.4767237854942	100.910302979153	55.0415131171881	40.3972383664416
UBE2Q1	92.9332710150573	44.925875691781	44.6196590710182	51.9872440836376	1	1	33.5577980209842	52.4893754067507	58.4848555356296	1
UBE2Q2	1	60.0844442064585	52.0338346929546	53.3390617930737	1	58.1647180316242	29.0166886277512	46.156425630554	33.1056695050678	1
UBE2R2	60.3768372889746	70.56655026155	85.2087527605951	79.7482435380103	98.5616044370312	64.6244792104496	1	112.033047289773	80.6913191498395	42.7495942897211
UBE2S	175.027131457426	119.45584857579	506.775452124809	158.395822499657	227.01865215314	254.242702561563	56.2342059037389	112.966697343224	145.800724927269	1
UBE2V2	1	66.0482216794724	1	1	1	51.4721816618342	1	1	38.4153258101465	79.9971056603894
UBE2W	1	29.5506399075943	1	49.2848838810797	1	1	1	1	50.120072316225	1
UBE2Z	60.1552781143283	70.1410964169899	51.7525443806804	67.183554256589	67.3691003811761	1	41.5821964282764	84.7358531663103	58.7028875005784	1
UBE3A	87.661072741794	125.539358061633	135.528269795184	114.699816868936	121.48728822118	104.614991518894	47.0975037544481	99.8964037762111	117.487470961396	1
UBE3C	1	35.8860287298891	1	39.154675137848	1	1	1	1	1	39.571245782993
UBE4A	1	36.2705730780936	1	1	1	1	1	35.1070434490981	37.5653136117112	45.4649998523092
UBL3	97.1777262342025	83.7377669783553	106.612465959343	89.7427674438673	179.47369119881	97.8502016811786	58.057745043694	119.643559048483	97.0630451285706	39.9737828808502
UBL5	352.818682392019	388.706038680757	228.499676200654	237.832904616294	234.823000324003	250.480408494939	153.833165621917	250.802991997204	340.157107605092	394.921668529829
UBN1	60.7992986485315	35.6298366824915	1	62.0851745985444	1	1	1	44.8492165579376	96.9958793858284	1
UBN2	1	58.8629810780344	1	1	1	1	1	1	57.8488963247641	1
UBP1	1	1	1	1	1	1	1	1	33.7640687371799	1
UBQLN1	1	82.4430669645902	72.8014412385415	84.0469244311946	62.4170329914371	48.4931740739394	1	60.5285368033451	55.2175113223589	57.9029119872876
UBQLN2	1	26.2228552664282	1	1	1	1	1	1	1	1
UBR1	1	1	1	40.5757042918926	1	70.2021872240074	1	1	1	1
UBR2	68.9586314908927	35.9362885249229	1	41.0448562575349	1	1	29.0177290711261	35.4966823071308	46.633164128883	1
UBR3	1	1	1	1	1	1	1	1	1	69.4116170805263
UBR4	1	51.2974910433449	82.0886930447446	40.5747153142893	1	1	1	55.7418031209149	52.5216526178065	1
UBR5	67.3786247025869	68.632356720909	129.921280440442	71.1741369628848	92.3132934443708	85.558177904868	39.705786122264	58.7951329374147	56.3972900642525	62.3847629797035
UBTD2	1	55.1418627227906	43.9577177774417	1	85.9108078895959	1	1	1	1	1
UBTF	70.9379007159897	33.1488383764258	48.0186683976003	49.467692810646	46.8781705699647	1	1	1	63.1974136599327	1
UBXN1	239.908342181061	147.693857606897	154.932180767679	206.370154566206	168.39659456945	238.887358659247	128.366108466258	169.921758102687	190.575586262956	158.550724987539
UBXN2A	1	55.7735340338876	61.6617953244211	40.6921239637784	48.0191038772582	1	1	35.52276154585	62.6847078084208	1
UBXN4	212.745801023976	391.046637056352	145.571026353173	200.764369522956	246.784927527493	174.926189977587	118.649084753329	177.404163013243	244.936139283459	110.087901532633
UBXN6	1	29.4377771732527	1	1	1	1	1	1	1	76.8607912928386
UBXN7	64.7855883304013	45.1005680571343	55.7599322107497	46.9261902403399	57.2584843471598	52.7119461245289	32.8707273832177	40.8678296354624	52.3738646517522	1
UCHL1	1	1	1	1	1	1	1	1	1	82.8106661670693
UCHL3	1	136.859836268959	58.1011400217934	48.886654289782	1	1	1	1	32.9213457078004	1
UCHL5	1	29.9498756560931	1	1	1	1	1	1	43.2386955570619	1
UCK2	1	1	1	41.1371221823841	1	1	1	1	1	1
UCP2	84.4891210343165	44.3809434780713	1	1	1	1	1	116.876990823935	192.848398224859	44.9024334984233
UFC1	168.212043826603	204.341620629963	87.1602465259705	144.726769497445	100.625537831646	83.8448934277952	119.722143797939	93.2911064562758	152.127235382853	131.116432141218
UFD1	60.9092952782375	65.9762441577659	46.6475094610722	60.9791365847591	47.916272966111	54.3025875142738	27.3090886573594	53.9344862882416	63.1628249042126	92.6583107696546
UFL1	1	41.2869853237368	1	1	1	1	1	36.0709666541953	78.6705554689528	93.9168430092484
UFM1	108.999480537351	153.472616087042	99.0262243254135	120.950074082661	118.596592692679	80.0619926893253	92.6183100978768	107.869759761642	117.973973744891	65.4151230032119
UFSP2	1	28.0103761948527	1	1	1	1	1	1	1	39.9955838478895
UGCG	1	318.783169788778	102.446288163618	305.362310636603	121.370011943827	234.242011936117	1	197.158589662497	503.207530205813	1
UGDH	1	379.124934457383	105.935093960683	54.7521841495921	229.7179211319	86.3138813520535	1	1	1	1
UGGT1	1	1	1	1	1	1	1	1	39.7634124565619	1
UGGT2	1	32.1146219209694	1	1	1	1	1	1	1	1
UGP2	155.226828110682	72.4494169332665	127.182114289183	108.881537710465	148.667848629695	116.770025942803	33.6706034754265	74.0342975683874	35.748200538438	768.20737581349
UHMK1	66.9696572357213	49.8521617570433	1	37.9822872845931	1	1	1	42.8505275461636	83.0562967862562	39.4583258609525
UHRF1BP1L	1	28.6601244506537	1	1	42.7671741676387	1	1	32.9967116700061	1	1
UHRF2	1	1	1	48.1123018719301	1	1	1	1	1	1
UIMC1	1	31.1501087882702	1	1	1	1	1	1	1	1
ULK1	1	1	1	1	1	1	1	1	39.7043234282398	1
UMPS	1	33.6211995445155	1	1	1	1	1	1	1	1
UNC50	1	50.1929044377964	1	36.7623780189209	49.5514023976082	1	1	32.4854544518	36.8317134046373	65.3749906283009
UNC93B1	1	1	1	1	1	1	1	51.4115750335957	97.022369692357	1
UPF1	1	36.4293628296321	1	37.1716377650846	1	1	1	1	1	1
UPF2	94.9307492648439	66.7771641281907	80.6404276716515	86.8732763587639	69.9663739484973	66.6498628607398	93.3967961514778	72.6026092948277	87.1480060912013	1
UPF3A	65.9275818077466	81.10423894489	69.606847951129	86.1371714549094	81.121026584212	1	30.446122402217	44.0720873923892	69.6742190341642	57.9163920817275
UPF3B	1	34.9888048219183	1	1	1	1	1	41.5223690674584	58.1860782448083	1
UPP1	84.4912054132809	1	1	299.616440397455	56.8244988120075	86.0425836771769	1	122.202493274441	1	1
UQCC2	1	85.2004000144037	1	1	1	1	1	1	34.739306076137	98.52563128162
UQCC3	1	33.2637807585723	1	1	1	1	1	1	1	60.7720373980497
UQCR10	204.270421458952	231.359493364677	98.3929766259516	90.6293897198962	104.87449546467	100.635041958319	79.4852595988155	166.28400655566	179.751266682477	418.81623878796
UQCR11	207.670181988448	231.170125765381	94.3826942058537	126.001658042858	95.2616182572817	166.612490529005	83.6317171031655	157.920468255907	205.771554782527	500.872624651066
UQCRB	740.380394385165	453.381179841345	409.511357243692	451.98525598246	568.045954034988	726.42456594616	314.047917515385	465.548672467192	523.847449512254	788.201849922257
UQCRC1	1	65.7609910646631	1	1	1	49.0225018626382	1	58.1977255403845	1	89.4349782155208
UQCRC2	80.1839210661702	85.8492280280556	64.7473112880196	78.5087621542966	68.5903599202965	74.1003705448043	1	69.8231473861629	64.452353837973	193.171160942204
UQCRFS1	109.578211790929	173.900150173328	67.4197237101082	87.7497864716348	73.9559695077887	60.0175155556189	46.713778083091	92.4492883380889	87.8909368562899	140.680882228921
UQCRH	268.071866133671	283.385327100924	311.207642981376	249.554086565422	278.360654994676	306.691196558548	238.228966591468	243.825071019408	244.390851872528	385.214705014554
UQCRQ	150.868956329693	267.314175564729	121.551288036412	132.785685988231	135.507515167894	163.597765219857	99.5322480877953	125.354918247876	137.363425852488	413.422472754631
URI1	114.082572390743	109.500784992453	85.721045327774	68.950636273559	93.9551543204714	83.6585919786457	39.2552634997825	45.5885306746875	63.8059873111982	50.1674199784099
URM1	1	24.0974912419987	1	1	1	1	1	1	1	45.0526275136128
UROD	1	33.9878719926505	1	1	41.8890854851957	1	1	1	1	84.5045848337272
USE1	1	55.6138199561021	1	1	1	1	32.2533472516129	39.725663066972	35.0491836529512	61.598486376581
USF2	61.8859737066315	34.0249011875284	1	35.3241877057799	1	1	33.9838158854776	90.2880434794311	133.83879674407	73.1992612300388
USF3	1	25.6399597923443	1	1	1	1	1	1	70.7122549794158	1
USO1	1	65.1951731866294	1	35.3473542491974	55.4636197191537	1	30.2158058249417	43.9967381995334	65.6284367783743	61.2579451188949
USP1	88.311047810848	54.3105080466957	127.628469097845	58.2455024828355	61.9139943894453	58.5533668195798	1	39.6922886933439	70.2859379656858	1
USP10	1	66.8074201672174	79.4930163986723	63.9660043479878	51.2227944121738	54.4476432483662	1	41.3452934856591	34.2775129220312	1
USP11	1	1	67.6419482307029	1	59.2929910495949	1	1	1	108.483274039926	1
USP12	61.0056584786282	111.917988316503	43.7074389198279	180.720161842904	97.0676260264653	98.9003147308948	63.7398261581764	95.8947629606724	38.1452193155032	1
USP14	92.5312934048018	127.572930996858	71.4539134281273	66.3625071154948	56.2182760364667	59.356342721372	38.8350806473922	72.492592644322	84.3591620966368	1
USP15	183.373427536857	107.169559141964	101.77354189458	94.193511111919	85.6713057162834	90.0277784254866	76.8707500630518	139.2531164465	191.612250693834	46.4179081427656
USP16	130.705929595215	135.801358662855	97.0547437917847	103.944308264872	105.670768675116	106.531483265199	74.085244674995	89.7675018832295	99.2120728217409	105.886692868337
USP22	1	102.0392079576	54.561699466998	60.031710672015	69.2464280026758	68.1217860904628	1	50.2875563911498	75.6927476871682	46.6332865887201
USP24	1	1	1	1	1	1	1	1	58.2336694689468	41.3634467410471
USP25	1	36.8292318028254	1	1	1	1	1	1	1	1
USP3	79.0091206203494	56.5874603604531	1	46.1852257472549	1	1	42.9085290623732	49.0742505523883	1	1
USP31	1	1	125.224612756882	1	1	1	1	1	1	1
USP33	1	40.5956801637092	1	1	1	1	1	1	36.9171172000493	140.918140827226
USP34	113.06214904542	100.366379201918	126.407904577714	128.292159111063	105.841025185245	93.3817050109166	78.4144410693881	87.7123774590948	95.3746447735858	86.929176038311
USP36	197.376869285364	51.1963783990613	51.711166009149	68.7540509988872	55.3727756050479	58.3066568431706	1	58.6294865849604	105.405642462398	1
USP37	1	1	1	1	1	59.7944779218261	1	1	1	1
USP38	1	32.1045610829528	1	40.9837672971042	1	1	1	1	38.6054275312982	1
USP4	1	1	1	1	1	1	1	36.552296529291	1	1
USP42	1	26.8539285552273	1	1	1	1	1	1	1	1
USP47	99.3958967929973	150.385159488607	89.7172156465386	64.9440846118631	77.298125883575	71.7302556921408	36.7217301017879	68.7078630530995	69.2005832718163	85.6360967425864
USP48	1	26.2515612048319	1	1	42.9632362060355	1	42.0463435922626	1	53.3531069282354	1
USP53	1	322.159886712492	206.207719347966	86.7722331767223	140.526684606282	84.4722686097894	1	110.12491531872	1	85.7614180953134
USP7	78.0401715469917	88.3891626318116	99.6149386821748	93.1620969132613	83.73719254116	71.3700631383098	48.9397421517982	85.6341004227271	128.004948900144	54.1657651381299
USP8	132.109164171146	78.181893914066	64.8297042298683	77.2712613012676	92.1986180665938	78.9012762418132	89.7271396192057	107.941746528084	135.699489558656	74.2477036507442
USP9X	78.6240484625774	59.5560769208621	83.4233882322298	64.0674128190963	62.7216907722595	59.0098306757322	1	83.4769839887097	84.0383911511167	43.3724292520199
UTP11	1	69.1574236136326	123.08577705622	86.4038490340597	79.0127304206451	62.404850971531	1	41.1683801987764	60.1550559102175	1
UTP14A	1	29.9720918396045	1	1	1	1	1	1	1	1
UTP18	1	49.7366933100386	64.1841614330619	56.1734075768124	46.4218974079462	1	1	1	35.3776198052904	1
UTP20	1	1	1	40.3794098428327	1	1	1	1	1	1
UTP23	1	38.8506833057776	53.0619536973341	52.6726406155246	1	1	1	1	1	1
UTP25	1	26.7420013981775	1	1	1	1	1	1	1	1
UTP3	1	67.2883969275586	72.2446307154363	58.5437315651038	56.9957881053224	1	1	1	1	1
UTP4	1	26.7390114618088	56.7619650391428	41.4576291666303	1	1	1	1	1	1
UTP6	1	53.498049702949	47.6640901072982	45.7465241439622	41.2685711944587	1	1	1	32.6294674288844	1
UTRN	146.95622619688	110.847007902229	61.6698935920893	303.3169234424	85.0865719161811	255.234970266593	65.1053924751527	79.5621223323912	157.495200600733	92.8115508843269
UVRAG	1	27.4600437749227	1	46.4731675002712	1	1	1	1	49.7535747899874	65.3117234242474
UXT	216.177236048782	128.902485080586	96.4840368335421	131.583951386324	122.401128748289	132.970844661079	141.81165586876	129.190803341672	245.870114163508	111.282858310281
VAMP2	161.496969847518	105.095890357022	119.379403674653	109.070948063002	133.711672525599	149.385070640803	57.6348184565356	63.7805641071888	71.3921133159797	114.745493856191
VAMP3	1	47.0787640320682	1	82.4263792420165	1	1	1	65.2714492413204	1	73.6760436945863
VAMP5	1	1	1	171.731351589187	108.512974510618	77.1944294333888	26.4126734173492	45.8282384648303	1	50.7407253833265
VAMP8	173.183796279389	275.394003740594	101.924149773946	1	1	1	59.3113984187439	181.642612073835	312.98126048487	62.7689645870117
VAPA	207.407727553153	384.865398249404	314.869537123495	298.472719191484	245.18365407446	244.807044690603	104.411728697712	302.065106418183	180.773317477115	191.96787450902
VAPB	1	35.1162486799302	1	1	1	1	1	1	1	1
VASH2	1	1	1	1	1	1	1	1	148.462228107522	1
VASN	1	1	50.5875789474827	1	191.553484538593	145.377546031235	1	1	1	1
VASP	78.9622176117162	126.773804988078	84.352676350232	59.3820441949765	1	82.0410903225036	43.3056555898724	153.364726285479	50.1267370892297	1
VAT1	1	27.2548812719963	1	57.8728257542346	79.7813499738159	1	1	1	1	61.8629125307884
VAV3	1	90.9405186994284	1	1	1	1	1	1	1	1
VBP1	55.8441385512043	75.0124343049845	60.8931356389057	53.6815147272326	56.310571968099	49.9081770937614	1	39.2691087248601	51.1582448493715	47.6465896899986
VCAM1	1	1	1	184.895595744197	109.189708578032	1	1	1	1	1
VCAN	1	1	1	107.663544610518	554.92805200858	1	1	123.539607696631	1	1
VCL	1	239.972607607534	165.436943731248	76.2528139595928	165.50230950677	244.466635678199	1	43.7622405247143	39.2375283394255	67.0994272029205
VCP	110.868463061899	157.551066300184	107.886582800089	118.903609755545	116.687961516687	96.2207315334955	65.4449554206554	133.668549191036	144.317183474335	183.62479323516
VCPIP1	1	28.4156633728037	1	1	1	1	1	1	36.906302613673	1
VDAC1	135.029719196785	205.769060826844	91.5102434323042	136.836931301182	98.2183728476565	134.221199836624	56.2661111482815	160.790683385577	94.6713689229953	125.920087760611
VDAC2	129.084766998644	215.937320617777	196.629918428347	144.868185627559	133.522862548902	164.012381313742	73.9519626055325	162.060907139929	130.292465084999	235.968075568635
VDAC3	74.390087446457	50.7303640304997	47.1845119046757	47.1598598227217	55.3505953173337	52.5609115401274	1	36.5046573620798	121.043016087252	101.272407473452
VDR	1	1	46.5278250841386	1	1	1	1	1	1	1
VEGFA	1	84.2232109642725	149.890861478472	1	204.780396230059	167.421889965192	1	513.595271066212	1	153.319762194559
VEGFB	1	1	1	1	98.4988175288685	70.6371907711499	32.306208531669	60.0219298526413	196.744693290167	713.47607678563
VEGFC	1	41.591581027219	1	72.1360760936412	1	1	1	1	1	1
VEGFD	1	1	1	1	126.926002381583	1	1	1	1	1
VEZF1	1	78.8746945154129	70.427051856567	62.9859668761297	62.1812425772752	70.1521947065531	1	54.8063658841933	44.6116464182197	1
VEZT	1	84.83823716135	51.4429497904891	51.0730199332217	1	1	1	40.4689141688695	44.0787462272388	1
VGLL3	1	1	1	1	67.1346282481004	1	1	1	1	1
VGLL4	1	53.4780537789682	57.167183620415	204.383174005047	110.452088927445	77.7676556675433	1	1	1	1
VHL	1	25.61294233344	1	1	1	1	1	34.9141667930716	1	1
VIM	3080.33673672117	254.09722840697	1958.00570118431	6111.00724802687	7233.07876636416	5402.86580302923	2705.4564407117	3663.19483022256	2703.98424259716	4669.49704268874
VIPR2	1	1	1	1	1	1	1	1	82.6262731858725	1
VIRMA	1	45.3085250001687	1	1	1	1	1	1	1	1
VKORC1	1	51.3064100524083	45.6687625104288	69.7389581735753	145.47803213849	76.406655555349	39.6666874228086	53.1821153817441	38.7694766505481	121.325258658256
VKORC1L1	1	38.138219534924	1	1	43.8099703948944	1	1	1	1	213.207531297493
VLDLR	1	1	1	1	1	1	1	1	1	61.9947401433318
VMA21	1	39.4596332005229	1	42.6511796218983	1	1	1	52.2413554265711	54.6049270470807	43.8170914938182
VMO1	1	1	1	1	1	1	1	154.776799523532	1	1
VMP1	185.324664029781	1133.53206818977	306.579288773796	644.764662382798	553.729579807892	603.272494387778	121.066798014564	475.098074882892	134.464292427101	270.167500100851
VOPP1	1	1	1	1	1	1	61.8014202648203	72.8009983754252	59.3918948670398	1
VPS13A	1	38.0014540164587	47.7643295462324	41.517568624979	1	1	1	1	35.3097345691259	1
VPS13C	132.666631830084	89.7246755612173	1	103.013088960356	76.4386024524769	90.9811010897064	60.9423607348591	136.181477436501	159.862392567539	89.0750980832713
VPS13D	1	31.6538392611785	1	1	1	1	1	1	33.0141539839096	1
VPS25	1	47.827032562837	1	1	1	1	1	1	1	1
VPS26A	63.7365773555165	73.1751229876125	55.1101128606918	57.817232539004	57.7021588921194	58.5064228252714	1	96.8660558388042	41.0761814611681	52.6128916021031
VPS28	133.039552267533	155.385682125808	96.6637682995288	121.024539861779	140.428169880793	138.903224273768	58.2641589235778	113.582201704775	65.6520498086127	132.703026194336
VPS29	81.0388554048594	120.453355581044	64.3261619661771	72.7495281511595	89.3910479974549	86.821618341113	44.4702232171231	98.2032581358651	88.4233216529443	198.752914793811
VPS35	82.1250621470412	102.862275286427	65.7841231755618	60.6086938952935	56.1727851070076	55.1982566828759	42.7234977537057	114.054750796389	80.7529424747469	49.0955917646917
VPS36	1	56.2439196286979	58.6120687059173	51.2706867747807	50.0888602903588	55.4898952439864	1	46.6697386341095	67.6786218454201	38.6996347471414
VPS37A	1	49.755202993762	1	1	1	1	1	32.6836192454702	1	1
VPS37B	172.041444050811	46.4754457893494	101.754513764431	72.1065650206826	1	1	67.9819594878414	58.3359917331707	1	1
VPS4A	1	31.7110361865324	1	38.071058723642	1	1	1	1	1	50.7816386775814
VPS4B	141.950672765638	105.611332769193	69.5017517427691	62.1912707466334	58.6778682047677	62.9688651628787	52.5741143534991	82.5941499309025	109.024162389405	96.5615865935273
VPS51	1	42.7023423919603	62.1035040700537	61.7862846655874	47.8042243625641	52.409510048372	41.9338701281656	33.2801111191808	58.9756856879303	34.9862290311297
VPS53	1	33.0272648179896	1	1	1	1	1	1	32.2319459627313	1
VSIG2	1	49.4127899578521	1	1	1	1	1	1	1	1
VSIG4	1	1	1	1	1	1	1	125.883413558958	1	1
VSIR	57.5503120364189	1	1	49.6687177263193	1	1	1	81.25431947739	1	1
VTA1	1	36.0220218198489	1	1	1	1	1	1	1	1
VTCN1	1	96.8340669873441	1	1	1	1	1	1	1	1
VTI1A	1	1	1	1	1	1	1	1	34.4328350160694	1
VTI1B	64.9956145928905	74.0190423305074	1	43.5776643868175	51.1565015271102	1	31.4861115669128	55.5815128510014	57.4231719716221	145.498470557607
VWA1	1	34.6131006702819	61.4465491382692	76.1399676533402	1	1	1	1	1	1
VWF	1	1	1	651.737023400334	1	1	1	1	1	1
WAC	182.917840787932	137.210521923771	178.616979425372	179.852020245419	170.17162504301	140.263490242768	86.8522805714691	160.045115562437	190.697856984427	55.7408167320031
WAPL	104.606993272792	95.4210209385807	86.0942248645554	68.4586864581731	75.3701306488174	70.4911578904674	40.9132926275889	97.499105090595	92.1127234907571	1
WARS	1	1	1	96.580365554441	1	1	42.7810455749644	63.71066110673	59.4424428880503	1
WAS	59.5767520780078	1	1	1	1	1	1	63.7946823784673	51.0889926839462	1
WASF2	147.612872008215	174.415283758244	150.483361076915	193.781052888	185.440081793552	192.19467434006	78.97273879076	207.639092295319	146.570922730137	116.279729084481
WASHC3	1	37.9413855554981	1	1	53.471006810061	1	1	1	1	38.4440435620945
WASHC4	1	36.4504906318742	1	1	1	1	39.7739161725518	75.6093260600966	45.9047204235158	1
WASL	1	146.090746987001	108.97979803254	81.7106192421423	107.735376426305	101.544955248259	1	41.8240266770262	1	33.4557470538374
WBP11	133.963119626892	90.2558065450424	86.1679490471912	67.0275196712499	75.3645498281848	102.235979160524	46.0356023195074	71.167948396586	96.6244996726617	1
WBP1L	1	32.1507711762019	1	1	1	1	1	1	1	1
WBP2	1	62.450631768473	1	73.7030475032131	43.505574326902	1	1	55.135750230021	1	102.977886867003
WBP4	1	61.780686953686	60.687602586085	65.0190334305792	75.495579375888	81.1893347717992	1	51.5193979219264	1	102.746548874839
WDFY2	1	1	1	1	50.3501035457033	1	1	41.4205078680904	62.2883034822019	1
WDFY3	1	1	1	1	1	1	1	35.9624355816072	1	1
WDFY4	1	1	1	1	1	1	1	1	81.4481491777142	1
WDR1	78.3733275017557	143.718052571007	133.318849299037	79.112039033667	52.2713652358533	79.9393567826471	1	100.851279032454	103.713305114194	1
WDR11	1	31.3270735327238	1	1	1	1	1	1	1	1
WDR13	1	44.2017499387035	1	45.0183006074274	51.8180900721905	49.7659454665841	1	1	1	44.6371529846978
WDR20	1	32.7547435709575	1	1	1	1	1	1	1	1
WDR26	69.6469303309345	58.6568723560175	59.2860811257794	62.9582099134176	58.2502123381317	46.9302199156816	1	84.5748723545379	61.8437628536763	1
WDR3	1	27.1310201049925	1	1	1	1	1	1	1	1
WDR33	94.3676803653215	66.7687670436256	70.441831666192	62.1139597097852	54.6344631601616	1	49.3799256464542	64.9806359005111	68.9087473831457	47.0586887116877
WDR36	1	27.8845866402478	1	38.3909083841607	1	1	1	1	1	1
WDR43	73.5413033088261	209.457391036148	276.762169437939	215.415214921905	159.222804863641	149.269357948107	41.3190447887845	71.0432620352788	55.7497202309804	1
WDR45	1	42.0526721416801	1	37.8720569850104	44.2534359553259	1	31.8952618397222	1	1	52.7218239508799
WDR45B	1	92.4935951926048	68.8578171531997	69.0130146563952	74.5757712217423	85.9802062395171	1	73.9310672334821	39.3051488642964	1
WDR46	1	45.1663195536592	49.519119362775	41.1590201025505	1	1	1	1	1	1
WDR48	1	34.4818496379466	1	1	1	1	30.0927777398344	1	54.568905565207	1
WDR6	1	42.7080848287302	1	1	1	1	1	1	1	1
WDR60	1	40.3262393582502	1	38.9628568539272	1	1	1	1	1	1
WDR61	1	64.3728292499733	1	34.1848552007862	48.916757613231	1	1	1	1	94.0250206373502
WDR73	1	33.8852156539066	1	1	1	1	1	1	1	1
WDR74	79.5282929967417	34.5816297804455	64.2576928025658	54.8756536532435	1	1	57.8097233700214	40.1263906855613	56.492415506344	1
WDR77	1	29.1796209277069	1	1	1	1	1	1	1	1
WDR82	120.06649107351	81.0103754011879	109.878394432149	95.8253093807694	87.4496072862704	84.929776099556	36.9472622556019	80.6680934991244	85.3688453858124	1
WDR83OS	146.79855717939	263.593487668736	208.794440157622	179.92569369213	198.27604639118	129.701402620679	80.7897701341145	132.929518856957	89.1241677934479	153.049831170351
WEE1	1	326.590296211438	106.031144549005	60.8960468510238	62.7319180172687	1	1	1	1	1
WFDC1	1	1	1	1	1	68.1047482482644	1	1	1	1
WFDC2	1	662.336328029625	106.156882039129	1	1	1	1	1	1	1
WHAMM	1	26.1901784236158	49.5739077417905	39.0382834249763	1	1	1	1	46.9434883540638	1
WIF1	1	1	110.335056959527	1	1	1	1	1	1	1
WIPF1	246.723233105232	1	1	1	66.2193680151612	1	57.0730048428642	123.129545426145	85.3631290130742	1
WIPF2	1	47.6085276315118	44.8515241058569	45.0537151270375	1	1	1	49.2444183001156	32.1165729069093	1
WIPI1	1	33.9015172770046	1	1	1	1	1	1	1	1
WIPI2	75.429333394927	63.867809073288	44.2431585773589	40.898521524331	49.3917406251541	1	36.1610274591287	65.1113383288142	65.5586835899462	111.475360401445
WISP2	1	1	1	1	547.293399684536	1	1	1	1	1
WLS	1	81.6953260846391	174.734243844207	43.844196321932	52.4826647873384	1	1	59.1323090923551	1	1
WNK1	186.179495858517	92.3268571960375	125.503308927781	281.205513819799	122.894366380917	99.7771374288332	56.0160602513991	138.853740017112	72.8294430897436	98.9786688515628
WNT10A	1	1	1	1	1	1	1	1	53.3386920127999	1
WNT2	1	1	1	1	57.4487440132816	1	1	1	1	1
WSB1	207.022471340114	265.214576203748	404.862255164995	315.716223648436	475.063865627155	301.327031584481	108.058961182587	332.824885245866	200.018161936012	137.730672590412
WSB2	1	36.4656344300864	1	1	1	1	1	1	1	1
WTAP	142.333274341748	135.182441924569	156.726090595206	255.059942867117	347.572622682738	159.2426079972	75.1393812786179	264.891283536961	124.430766012702	1
WTIP	1	1	57.3424180743691	1	1	121.31933431941	1	1	1	1
WWC1	1	66.1725031757595	1	1	1	1	1	1	1	1
WWC2	1	42.6929287459315	52.7102728750785	43.5763219208794	1	1	1	1	1	1
WWC3	1	49.393788116074	1	1	1	1	1	1	1	1
WWP1	1	63.4466262108932	1	58.6996349178342	1	1	1	58.3914062713008	1	1
WWTR1	1	80.556620983429	256.335987195965	421.502065435295	274.20488692177	92.7129273327264	1	1	1	74.275946226317
XAB2	1	45.7955288104606	1	1	1	1	1	1	1	1
XAF1	1	1	1	147.660047208206	1	1	1	1	1	1
XBP1	172.195260157237	1110.11525618384	190.16696966273	196.550155353178	307.461329046853	169.914927271451	362.223639347549	239.454904932178	413.324041292599	53.6636267119597
XCL1	156.536145396369	1	1	1	1	1	1	1	1	1
XCL2	153.846968731464	1	1	1	1	1	1	1	1	1
XIAP	1	71.4464823630225	1	76.1708188843681	56.9388409361819	1	1	68.919460199705	49.1992515671296	1
XIST	513.255000862773	595.788214454375	759.903787571764	661.159705899765	603.906618429903	570.289768527802	332.03980524736	670.695400031037	607.084946970686	490.617020633358
XPA	1	38.8387076036585	1	1	1	1	1	1	39.2809413475134	1
XPC	1	31.633643367163	1	1	1	1	1	1	37.3144915501093	1
XPO1	1	31.7823210826262	52.8517974475511	44.2182133732427	48.8728096190408	49.461953349377	1	50.4056981739657	73.9448296204281	1
XPO6	1	27.4032988575163	1	1	1	1	1	1	1	1
XPR1	1	1	91.911787717717	1	1	1	1	1	1	1
XRCC5	217.10934182206	292.597296403393	191.309587862353	215.29539129646	177.594941901116	189.7612107277	89.5505941840248	173.457792346628	265.266155971099	51.1933510919582
XRCC6	168.220862954043	171.794146952863	138.119546963814	127.852977839629	132.134878456097	137.321589261201	66.9216188102362	128.042024922807	163.953506503138	158.7083425516
XRN1	98.6837616057548	51.8959339860769	1	65.5127925527293	77.9266078216355	55.0484872173132	51.7764493554184	47.0012204165314	63.9223373587214	1
XRN2	130.018100199574	197.645661190641	156.59702055722	226.000059989083	119.414633832077	151.93923119211	60.4420359451506	118.760469622625	122.135833669565	53.9560845099858
YAF2	73.3773924749326	43.2508973159224	46.171614903737	55.914007143048	51.3333436477164	58.2319415527271	29.7469806897981	42.5459995706299	51.5604547051992	1
YAP1	1	62.8496537600198	111.792483481466	52.1492908406108	63.3626316222941	100.214125787863	1	1	1	84.1652534395184
YARS	1	63.7772818296849	1	45.4480024408029	1	1	1	1	1	1
YARS2	1	25.7627039552646	1	1	1	1	1	1	1	1
YBEY	1	26.1214482983453	1	1	1	1	1	1	1	1
YBX1	656.776733064245	571.859077659664	903.176322016973	1079.38098464787	887.794806553711	1097.3189605352	425.570882919818	1043.80295526459	765.769651393578	810.440085956005
YBX3	111.864059498612	551.936857934681	943.285319148813	1268.34127418848	657.779781788146	1163.91537718515	167.301888082145	424.345156553456	66.9487646765789	273.159504147177
YDJC	1	34.2881927878558	1	1	1	1	1	1	1	1
YEATS4	1	31.0039275176769	1	1	1	1	1	1	1	1
YES1	1	90.749385272313	111.654686881393	220.659386854244	113.615657185945	51.7694756573127	1	1	1	1
YIF1A	1	81.6244244588237	1	36.3343102694445	57.9640703355708	1	27.3899177982794	32.408456348568	31.652356305964	99.6524826105526
YIPF2	1	31.2418743026617	1	1	1	1	21.9134413447513	1	1	1
YIPF3	1	65.6019282210259	45.6522694262908	46.1071227576982	55.4350637071068	1	37.1696881594235	34.2088499416748	41.3813816315804	59.9896631132874
YIPF4	1	47.1835526463254	1	53.9673194837292	55.7763638237475	1	1	51.2669298569312	80.7846285577773	112.450666954473
YIPF5	75.0788945155744	49.7193370585668	1	34.2692943827356	1	1	1	1	32.5175807947506	1
YIPF6	1	81.91814644266	1	46.3080193271857	42.8276510325326	1	1	36.0949135900429	1	68.933669103038
YKT6	1	35.9499933060808	1	1	1	1	1	1	1	1
YLPM1	1	39.0122093723715	44.8341311267639	46.2046350640103	1	1	1	1	53.3188869145471	1
YME1L1	169.909898591407	154.370003832518	203.366143878961	172.850025336834	213.564514606917	195.61535075525	71.8997416956284	167.624005966734	237.249151477926	82.2778960526171
YPEL2	1	48.2994493346397	1	217.732687774159	75.6244123768057	130.659302149595	1	42.1976293298786	1	1
YPEL3	145.564489212368	61.5811309391472	54.1254061882845	54.3423037201754	62.8006375877097	49.7001630831066	88.79559837245	44.3025760925608	44.6690313422198	119.955343135086
YPEL5	439.249692106437	97.6142580833386	158.012447535474	79.1976658543483	97.413191107809	127.290770507329	165.873002044579	116.988052724188	338.979582709333	110.711101854795
YRDC	1	40.6720330568049	59.2929632807183	62.8773310862844	1	1	1	1	1	1
YTHDC1	180.322347223436	170.53047259073	174.254437427333	146.501642864702	116.528009391205	140.853254523057	82.2127102134943	99.0727265240343	169.39244065358	52.780044039217
YTHDC2	1	42.6508618068261	1	1	1	1	1	39.7406300796345	41.5140204643531	1
YTHDF1	1	39.1332816624824	1	37.3897627762665	1	1	1	1	40.6206732667683	1
YTHDF2	93.6891314953288	131.58362008669	151.202907634475	118.995042368086	98.7996177625152	67.4957621664934	44.3639250758768	75.2119153699421	101.935476716617	1
YTHDF3	1	48.0853628704114	51.743965814145	54.9072315798477	49.7488099236021	51.3873285442394	1	78.510791579486	57.6642859331632	1
YWHAB	597.174695069955	413.455799547673	213.625565158776	337.835364031672	231.997552528018	267.284190916623	197.732555958603	376.300303892468	324.173095464248	246.88544732362
YWHAE	146.521624236828	550.374216604416	526.02564960199	495.731950721497	378.962312444791	296.405827941756	114.702035011531	293.862923474657	198.781671099828	382.478480072039
YWHAG	1	159.749716849066	190.188703548476	190.426395002378	246.618485863405	199.653199205045	40.9052924077324	158.779319325916	95.9360117602547	139.907720963984
YWHAH	89.9955895872608	291.545472307792	82.972189308987	164.369937852799	72.8025544916014	113.805707504944	80.7491671423695	222.852093873827	70.5551363034581	55.7791186282389
YWHAQ	178.639257606538	240.128578204386	307.586180641019	193.934371014507	271.207541691158	254.32895181786	77.8610365975339	126.254310485145	107.087632873434	90.4225848823778
YWHAZ	738.678398968986	535.029782213575	517.644932342655	295.781589294858	343.056441262162	375.634359183859	324.700587419628	548.501395154939	806.969104405692	218.877222497669
YY1	238.742326144867	184.135013634093	288.697603825773	227.493977447331	215.432941980766	208.613351625588	109.882515998705	178.320213920707	235.399407172103	68.80909452018
YY1AP1	1	35.7482850686527	39.5211078246318	1	1	1	1	36.1332739700272	32.301543848854	1
Z93241.1	1	1	1	1	1	1	34.3582199508111	1	73.9907325892912	1
Z97200.1	1	1	1	1	50.7047251889818	1	1	1	1	1
ZADH2	1	1	1	37.1918643750377	1	1	1	1	1	1
ZBED1	1	28.6646259118174	1	1	1	1	1	1	1	1
ZBED5	1	42.2020521981161	1	1	1	1	1	1	1	1
ZBTB1	167.035740444146	1	55.5491301218142	38.5550455004904	60.1988844253928	1	42.0652638287059	109.450813013829	110.897947516817	1
ZBTB10	1	53.650617149664	48.4139074336046	57.5323924203948	51.7802401258631	88.8260155838737	39.4378056300065	1	57.2247667494134	1
ZBTB11	1	34.5794450145579	53.5325948859327	44.657613888358	41.5734311242624	1	1	38.7842456843129	36.7029594297637	1
ZBTB16	1	1	85.3624507924994	53.1891357150688	78.5968985765584	85.4489517046438	1	1	1	69.7631167637051
ZBTB18	1	1	1	1	1	1	1	1	56.3793255965325	1
ZBTB20	138.529795593268	135.411712457815	292.767491598024	331.015664985357	824.757304404988	356.824888292659	95.7757223666651	117.804325060397	81.989490794102	172.418601658166
ZBTB21	1	41.7592397647742	103.931137060143	59.8960479542526	109.486862019644	90.2151776574568	1	36.7638771546673	1	1
ZBTB38	104.707864897454	91.3864734787302	69.8461885130276	73.2062385658624	105.780980854433	172.691542215806	77.54192638915	66.1357134954321	1	69.2281436159822
ZBTB4	1	25.7818770400412	1	1	1	1	1	37.4662596142813	43.5354781719235	56.5064242329213
ZBTB43	1	100.403201127884	55.5980855993277	48.3808852113429	65.5343389584182	1	35.6130523834947	88.899435320535	58.5264122524428	1
ZBTB44	67.2353513223961	49.1455032580618	76.1035509070052	57.5562135506112	100.342028348053	51.5829338401813	1	1	50.2251062336041	1
ZBTB7A	99.2041166894627	93.7620096573295	146.951311257642	116.218086296273	109.765330886409	118.369896502662	53.2432059524343	175.395467618451	85.0234288387685	1
ZBTB7B	1	29.9045283945362	1	1	1	1	1	1	1	1
ZBTB8OS	1	45.6394991753478	1	1	1	1	32.8434165606957	1	45.8544619977801	48.9502197916304
ZC2HC1A	1	1	74.2717185052325	1	42.3054554118432	1	1	1	1	1
ZC3H12A	1	57.949578560228	52.926562513964	47.6029471084318	54.4124720711437	1	1	76.4127455152979	1	1
ZC3H12C	1	1	1	39.9870050597234	1	1	1	60.1971137883739	1	1
ZC3H13	128.899735142641	120.978840615358	120.277534435785	79.5311527484342	96.1446648636836	118.392593812793	41.078594488835	85.8377512215909	110.043874852064	95.7080485441911
ZC3H14	1	57.030260927306	48.1040190346188	40.8415010225269	50.4390489010259	1	1	1	1	1
ZC3H15	171.349589048577	263.256431083119	191.208605917822	238.731860790232	183.422622033868	164.318380959214	88.3897492631925	135.119913360569	211.338056260016	80.9305036978182
ZC3H18	110.716055334788	48.9196103968827	54.7043428800021	56.785862003929	1	1	31.9221757992206	62.8300317000474	63.5963153862589	1
ZC3H7A	1	43.3173647159563	1	40.8545280438558	1	1	1	42.6152180171558	71.5331229995757	1
ZC3H7B	1	26.8739993699915	1	1	1	1	1	1	1	1
ZC3H8	1	35.8130461594811	1	1	1	1	1	1	64.4545417167653	1
ZC3HAV1	252.039751663362	57.1617766651132	72.3522453948977	178.674188056132	219.298535327975	172.834014938233	66.2086872382126	116.396271805647	533.71865184488	1
ZCCHC10	1	42.3927225762678	47.8263778168017	72.6630806999845	56.5458604838414	51.7018630840895	1	49.6618223294443	42.2574506689028	1
ZCCHC14	1	1	1	36.1563056709278	42.8214907890835	1	1	1	1	1
ZCCHC17	1	39.7916168111146	47.0291104929757	1	1	1	1	37.5256605353228	43.9639665767293	1
ZCCHC2	83.3719244347516	39.0014711873544	63.260761375465	54.1187566276455	1	1	1	61.7555640698941	36.0053544147103	1
ZCCHC24	1	1	1	1	82.9867466837296	63.0654039267359	1	1	1	61.4879936693149
ZCCHC3	1	1	49.4415175176928	1	1	1	1	1	1	1
ZCCHC7	1	29.4232263334186	1	1	1	1	1	1	1	1
ZCCHC8	1	32.8038250469584	57.8578937824143	40.3202747339282	1	1	1	35.7275810049947	52.1199327319865	1
ZCRB1	1	81.8558829128403	56.0087034467899	55.7465845138885	72.3182044236408	75.3895429576418	1	47.248177870073	47.7688427460946	109.190206404613
ZDBF2	1	1	1	1	62.2404702960227	1	1	1	45.9897427400901	1
ZDHHC14	1	1	1	1	1	1	1	1	39.6933924897661	1
ZDHHC17	1	1	1	35.1548008535232	1	1	1	1	66.3719287242652	1
ZDHHC21	1	50.9794780814091	1	1	1	1	1	1	1	1
ZDHHC3	1	32.8036449283814	1	1	1	1	1	1	1	55.2766253005141
ZDHHC4	1	27.5792800953028	1	1	1	1	1	1	1	1
ZDHHC5	1	47.3873962450347	1	38.4107829904795	1	1	1	34.4452068040181	38.8824204536132	1
ZDHHC6	1	27.8825574957178	1	1	1	1	1	1	1	1
ZDHHC9	1	1	1	36.3905008795773	55.5996605327096	1	1	1	1	1
ZEB1	1	1	1	157.019890466131	109.181871378474	87.8815347157488	1	1	1	1
ZEB2	165.642437342641	1	1	1	171.259275248214	363.785640129552	1	633.02903812708	212.736317397313	146.074736784115
ZFAND1	1	32.8573556209777	1	35.4526062820376	1	1	1	1	1	52.2592927961633
ZFAND2A	1	33.3906685967941	1	1	1	1	1	65.7318063583027	52.3434030482007	1
ZFAND3	1	40.906614484596	1	41.1497185113685	1	1	1	39.1042291490722	1	1
ZFAND5	163.389372084483	294.300978656919	453.512925890975	451.362737069296	352.773364703078	484.170778895819	98.7582110438186	448.467805944479	152.426801015178	325.34717791397
ZFAND6	103.661143414075	138.402214760618	56.4324903821828	61.3941978992999	67.3875349722877	57.1883540249826	58.735866367107	97.3538971037712	92.5642317385865	85.3956786546018
ZFAS1	472.753463883522	343.827384292036	580.56047914208	402.5590988554	583.007924685669	561.990936103745	299.525059558694	325.863552496979	318.772451630182	164.599997492571
ZFAT	1	1	1	1	1	1	1	1	113.550354676903	1
ZFC3H1	63.1225988624267	64.935488773635	66.2062086337871	70.8053989524189	66.7915790404515	60.7901670370991	31.6739075614856	77.2603113853992	62.7552852793368	1
ZFHX3	1	31.4951173564501	1	1	90.5847588211824	229.174977869267	1	131.006001860873	1	1
ZFHX4	1	1	1	1	105.107891140067	1	1	1	1	1
ZFP36	1105.34240721388	352.155121243447	998.858830776097	967.537459968922	919.938375642404	1507.87786994219	354.231067506477	930.303862096193	637.314589193513	502.366632151998
ZFP36L1	297.05400188977	532.771046198288	492.194674649766	803.799566249295	967.081822790946	841.43065169113	224.394544753371	350.051711459184	98.6640738645599	219.333467731706
ZFP36L2	2489.51439032704	625.881119922276	816.916286815036	624.180418237454	744.055565801752	387.833642928826	623.753143008728	559.879157962063	685.319326681508	335.268938847013
ZFP91	1	44.2763610363158	42.6501163213714	40.6763094474565	44.067186595694	1	1	57.5122202276202	61.6390198980308	1
ZFPL1	1	24.7103427303083	1	1	1	1	1	1	1	1
ZFR	1	77.694456012246	79.3441751410044	59.8831343608812	79.9537956501943	69.2062425326902	1	61.805066261876	52.7481244593555	56.6850123325177
ZFX	72.4783116143687	53.0016047776635	54.9262369671551	60.8083519709473	65.4429568685139	65.77621489752	35.7014096577535	55.119561583102	56.0928490281767	1
ZFYVE16	1	70.4208599448539	1	69.1344247760069	84.8956072688663	99.6454498541902	1	236.651859668216	51.5850295593075	1
ZFYVE21	1	40.0236529399847	1	45.8046110573643	44.0620396033864	1	1	1	1	85.9984369223207
ZG16B	1	111.608901676143	1	1	1	1	1	1	1	1
ZHX1	1	30.4050291791653	41.9769920219164	49.9537030418164	55.3964500665758	59.9626606745441	1	1	1	74.7808171028744
ZHX2	1	1	1	1	1	1	1	1	77.6677581213021	1
ZHX3	1	1	1	1	44.5688238895264	1	1	1	1	1
ZKSCAN1	1	98.1481143093609	1	1	46.4300333046763	1	1	41.7680486636829	90.9113680473526	1
ZMAT1	1	1	1	1	1	1	1	1	1	68.4283679144684
ZMAT2	90.4594264080523	81.3484770675573	63.6996814943921	59.298710971649	60.7663782010396	54.1806920687974	36.2814858058825	62.5952514015181	75.6973061048382	46.4880073725816
ZMAT3	1	1	83.390643154514	1	1	1	1	1	1	1
ZMIZ1	1	1	1	39.8989505121423	1	1	1	115.63452876459	1	1
ZMPSTE24	1	44.2217026278128	1	1	1	1	1	1	1	1
ZMYM2	87.1450668675954	53.9016748593654	53.2097320450023	38.6634290045193	62.1715375239479	50.2326302058637	1	78.8609507211265	130.536379031364	1
ZMYM4	1	40.2823157880986	1	1	1	1	1	1	45.8618790132734	1
ZMYM5	1	37.086595653911	52.1550668910391	1	54.5909174327818	1	1	34.7222566808395	1	1
ZMYND11	1	63.3452035277336	54.5131146087649	52.5303787374884	76.2550113634417	72.6725569638327	1	35.8066531175499	1	62.9685909040598
ZMYND8	1	28.8855441433922	1	1	1	1	1	1	1	1
ZNF106	69.435075417047	78.7770616119411	72.5902653972529	68.6331810515542	177.972371688806	76.3135918038237	1	81.0906833972929	68.0490193906793	175.117381874694
ZNF117	1	1	1	1	1	1	1	1	1	179.327379351002
ZNF12	1	33.2930748489781	1	1	1	1	1	1	1	1
ZNF121	1	36.7566350842973	46.9115145692426	39.0412778158359	1	1	1	1	1	1
ZNF131	82.8527475647122	44.7108815204062	80.8717774405867	71.7491721457619	72.6972299821421	83.6320672098647	1	42.6414487073296	60.3540717980601	1
ZNF141	1	1	1	1	1	91.0047334322076	1	1	1	1
ZNF143	1	38.3945865996278	1	1	1	1	1	1	1	1
ZNF146	1	46.0919431394728	1	1	1	1	1	1	36.2991836698705	1
ZNF148	68.1632484999152	62.9075584174309	60.4275274662376	62.0820361159065	67.154694617028	63.7068450299573	1	48.0274426077556	65.6569290905903	1
ZNF165	1	84.0464247385675	1	1	1	1	44.8272078634338	1	1	1
ZNF207	157.790710531282	167.793908352995	169.953497146551	197.604173217974	187.528576121368	124.441191054769	74.8386153580115	187.815309084839	203.15773010613	119.864866031493
ZNF217	75.6365482018664	82.3658254649163	1	71.5813849460863	48.5455697887365	1	1	48.2947748122881	46.7285073469835	1
ZNF219	1	1	1	1	1	1	1	1	1	65.2318764810658
ZNF22	1	65.502787190241	56.7396190787997	69.1072864201699	51.21739040955	58.362454811773	1	1	66.6382733545715	1
ZNF24	69.8775869995525	89.0486009988357	59.3897518886896	76.7938127964078	67.0568373332833	76.914453410776	43.4927090243681	60.1161279939292	69.5682775515632	1
ZNF254	1	29.3254551277269	1	1	1	1	1	1	1	1
ZNF26	1	31.9718502647294	1	1	1	1	1	1	1	1
ZNF264	1	31.2479841209738	1	1	1	1	1	1	1	1
ZNF267	68.4125207043122	45.1454637022723	1	142.330732930875	68.1845497242389	1	1	160.560967495247	78.685921135185	1
ZNF274	1	31.359304286851	1	1	1	1	1	1	1	1
ZNF277	1	1	1	1	1	1	1	40.3038912368779	1	1
ZNF281	1	89.8925444625111	52.262890565996	77.49741558705	1	1	1	41.3814246075111	50.0747609705212	1
ZNF292	134.31287619338	145.283365774442	90.8586694613546	70.639214675754	74.4480555954015	83.0423971183458	61.3892179212766	47.1709454928423	106.104087360533	1
ZNF302	1	37.798385294077	1	1	1	1	1	1	1	52.3219616116753
ZNF32	1	28.6263474563988	1	1	1	1	1	1	1	1
ZNF322	1	34.4508578102959	1	1	1	1	1	1	1	1
ZNF326	61.0181176939208	90.3438484197036	78.8298040798755	100.848554108311	66.5404030182387	75.781666455693	1	66.6838964307026	106.045981455413	35.9223154532929
ZNF330	1	39.3556258927044	50.0947564944221	43.9867967610671	1	1	1	38.7069800668282	1	1
ZNF331	361.122835714901	1	89.5458536841389	1	91.2157165758992	450.628303005341	92.8273594109347	252.627246237027	427.294765668788	1
ZNF33A	65.5574622748883	40.9923060751091	1	35.9080403561945	1	1	1	1	53.2951376542607	37.6906346564957
ZNF37A	1	45.7078953784006	47.8090849423121	44.8979780769233	56.0283596848914	1	1	1	39.8797079459019	1
ZNF385A	1	1	1	1	1	1	1	48.2915077679214	1	1
ZNF385D	1	1	1	353.782475463358	1	1	1	1	1	1
ZNF394	64.7275014150297	1	1	34.7000181414707	1	1	1	35.8865036459481	50.7876556400961	1
ZNF428	1	63.8113174378613	46.5010534913123	37.1293567267717	65.0138666168354	66.0160505382243	1	32.95696082208	57.7338416248697	1
ZNF430	59.8577738606943	38.3734705746404	1	1	1	1	1	41.279510100471	60.2412446910644	1
ZNF431	1	48.0142523316697	1	1	1	1	1	34.7839868073085	61.0099498395722	1
ZNF436.AS1	1	1	1	1	1	1	1	1	1	37.1257925032295
ZNF451	64.7865912247477	45.2514829819041	1	60.957499202347	51.866889509709	57.9331936256256	38.7578634901639	58.5545304069855	84.4228813822418	82.5239024529155
ZNF493	1	29.9174027167074	1	1	1	1	1	1	1	1
ZNF503	1	1	175.434838352297	1	45.6985020574373	125.69503168768	1	41.7406808919685	1	1
ZNF506	1	35.4827365471174	1	1	1	1	1	1	38.860568185226	1
ZNF511	1	24.847179577472	1	1	1	1	1	1	35.2148132197366	1
ZNF518A	1	29.8399856997894	1	1	1	1	1	1	1	1
ZNF562	1	61.27293601649	1	1	1	1	1	1	1	1
ZNF567	1	25.0000180704267	1	1	1	1	1	1	1	1
ZNF580	1	36.8800879364149	1	1	1	1	1	1	1	63.6821889551183
ZNF587	1	33.9199038119759	1	1	1	1	1	1	1	1
ZNF593	1	177.640987932031	146.171590297306	100.031750483786	69.183834557985	47.8167551549444	33.6499507857729	37.3358178071962	1	1
ZNF608	1	1	1	46.8878174160123	1	1	1	1	1	1
ZNF609	1	26.2221660317269	1	1	1	1	1	1	1	1
ZNF622	1	49.8045581203552	50.2514366936212	1	42.5024504711344	1	1	39.0573915813022	41.1946039880834	1
ZNF626	1	35.2574054609664	1	1	1	1	1	1	1	1
ZNF638	1	82.5587584455412	76.0738575617868	85.0156564360195	102.061468701357	85.3341335384665	1	67.817957890909	98.8118881528108	86.680591131341
ZNF639	1	30.8024198941753	1	1	1	1	1	1	1	1
ZNF644	114.260523869555	114.421225469459	209.738669448952	108.337051597489	120.92084677745	123.565718262208	59.6707586307598	86.6516896365853	112.245620558667	1
ZNF652	1	53.8628474311141	1	1	1	1	1	1	43.0194529358983	1
ZNF655	78.7540396213945	87.0371384873298	60.6245953024061	1	74.4380483995374	51.0777718180894	1	68.4197739687436	73.0836762662244	1
ZNF664	1	41.9526354737997	1	1	1	1	1	1	1	1
ZNF667.AS1	1	31.9546055312972	1	34.9987520227315	43.3389004959021	1	1	1	1	1
ZNF672	1	1	1	1	1	1	1	1	39.4867834033674	1
ZNF703	1	1	1	1	88.4284926590528	137.586552899207	1	1	1	1
ZNF704	1	1	1	1	65.7683004083181	52.2050340369784	1	1	1	1
ZNF706	123.880805505617	230.977835899902	129.009846748375	162.544166831155	168.359419818051	125.087411622842	127.470404411224	168.982332416347	334.757107917571	107.69419020993
ZNF720	1	30.2208506486698	1	1	1	1	1	1	1	1
ZNF721	1	51.1095333166804	51.9373904268102	49.4529894797676	45.7566703098625	1	1	1	1	1
ZNF736	1	1	1	1	1	1	1	1	36.1159438209856	1
ZNF75A	1	29.7527685837	1	1	1	1	1	1	1	1
ZNF770	1	48.9704798241531	1	49.6281832281642	1	1	1	1	49.5306912533353	1
ZNF787	1	36.8678583478843	1	66.3945378930261	1	1	1	36.7725860639648	63.678996692344	1
ZNF791	68.1624719483733	52.9383955835201	51.0743825863271	47.8774146292052	46.5439796719116	1	34.1214268757449	42.6374006345282	89.9794565752549	1
ZNF800	74.0741465920799	74.1109711047376	110.032060630104	116.436697760949	89.3597485468365	48.7041068213063	38.3821262980729	61.7942910352974	57.5006478808166	1
ZNF83	1	40.0115040634162	1	1	44.1060587152742	1	1	1	1	1
ZNF830	69.2572332994084	46.0124790114711	75.9358682224353	46.1945771865106	52.6520245332874	1	1	1	38.8078364916244	1
ZNF831	68.8620724944095	1	1	1	1	1	1	1	1	1
ZNF891	1	1	1	1	1	1	1	1	58.6553656311409	1
ZNF91	1	92.6761122995378	1	1	1	1	1	1	36.6741555054522	1
ZNF92	1	1	1	1	1	1	1	1	33.9900110432825	1
ZNFX1	1	43.1964746552674	1	98.1382364372177	63.0622815184728	49.9680275713399	1	59.4663230137803	38.5881255575242	1
ZNHIT1	74.7170885134907	137.805317031832	80.9490207035625	131.061848866565	111.528701604243	76.8578697011024	48.168853545106	62.1121288599625	81.1471997384326	142.619348626022
ZNHIT3	72.7384812900504	40.078678769804	1	1	1	1	1	1	52.894459755394	1
ZNHIT6	1	43.5569560957915	1	44.2003050706811	1	1	1	1	1	1
ZNRD1	66.1409348631851	45.2278766905445	46.8123291153888	45.1985363261923	42.1001610804097	71.9352772748163	1	1	39.3914233025764	1
ZNRF1	1	30.2075563979444	1	95.4220612537505	1	1	1	1	1	1
ZNRF2	56.0665034773234	77.8188066844057	1	1	1	1	1	1	72.0423473521008	1
ZPR1	1	43.198108775467	55.9693000044475	57.9765826958467	1	1	1	37.4879762698366	50.3024109261737	1
ZRANB1	1	45.4501131733239	50.9695872427111	48.6406204895458	49.2502644753534	61.5933243589589	1	44.9359888884914	41.3740346612716	1
ZRANB2	142.541343499849	175.506149820748	137.31460476305	129.897811880365	122.756211692367	111.077335281232	58.1158882316109	88.0539907992701	144.017966272367	124.564049351468
ZSCAN16.AS1	1	28.9968329905653	1	1	1	1	1	1	40.1566294301839	80.7090432522646
ZSCAN18	1	32.3055277599169	1	1	1	1	1	1	1	1
ZSWIM6	1	51.5536945750801	88.1375805703791	69.3506710832275	114.4100351564	56.43064391877	1	123.337417724913	47.1595713530961	1
ZSWIM7	1	55.182012284845	1	1	1	1	1	1	1	1
ZSWIM8	1	1	1	1	1	1	1	36.8521887281568	35.4348794405906	1
ZYX	1	98.9686742115367	149.793378752592	55.1668467851825	92.8966702300829	68.1582865986651	1	85.5208453522892	1	1
ZZEF1	1	1	1	1	1	1	1	36.3974575674359	1	1
