## Supplementary material for "Patient-derived response estimates from zero-passage organoids of luminal breast cancer": File S5 (part 1 of 2)

### Sheet: CIBERSORTx_inferred_expression
Gene	TumorScrape_cpm	TumorScrape_StdErrs	twoD_cpm	twoD_StdErrs	Organoid_cpm	Organoid_StdErrs	CellLine_cpm	CellLine_StdErrs
A1BG	NA	NA	NA	NA	NA	NA	NA	NA
A1BG.AS1	NA	NA	NA	NA	26.7345	1.16989	NA	NA
A1CF	NA	NA	NA	NA	NA	NA	NA	NA
A2M	NA	NA	NA	NA	NA	NA	7.22282	0.950075
A2M.AS1	10.8622	1.40801	4.01245	0.472678	NA	NA	NA	NA
A2ML1	NA	NA	NA	NA	NA	NA	4.00686	0.541837
A2ML1.AS1	NA	NA	NA	NA	NA	NA	NA	NA
A2ML1.AS2	NA	NA	NA	NA	0.201406	0.0763563	NA	NA
A2MP1	0.119843	0.037097	NA	NA	0.402202	0.104884	NA	NA
A3GALT2	0.233987	0.162041	0.602526	0.164587	0.474402	0.0975317	NA	NA
A4GALT	29.2862	3.50588	NA	NA	NA	NA	NA	NA
A4GNT	NA	NA	NA	NA	NA	NA	NA	NA
AA06	NA	NA	NA	NA	NA	NA	NA	NA
AAAS	80.3443	10.367	102.558	1.36925	86.417	5.68866	158.274	12.2291
AACS	164.469	18.5535	NA	NA	239.155	13.7792	NA	NA
AACSP1	0.12515	0.0551631	NA	NA	NA	NA	NA	NA
AADAC	NA	NA	NA	NA	NA	NA	NA	NA
AADACL2	NA	NA	NA	NA	NA	NA	0.200845	0.0936449
AADACL2.AS1	NA	NA	NA	NA	NA	NA	NA	NA
AADACL3	NA	NA	NA	NA	0.200538	0.0902461	NA	NA
AADACL4	NA	NA	NA	NA	NA	NA	NA	NA
AADACP1	0.116994	0.0484393	NA	NA	0.100708	0.0381806	NA	NA
AADAT	19.4791	2.94374	NA	NA	NA	NA	NA	NA
AAGAB	271.924	14.283	256.851	18.9358	190.506	8.06943	NA	NA
AAK1	183.531	35.455	NA	NA	127.604	3.06097	NA	NA
AAMDC	35.2442	4.69038	NA	NA	11.3828	1.41374	27.6936	1.9662
AAMP	213.003	13.2109	280.359	3.94856	247.577	22.1605	291.056	37.8273
AANAT	NA	NA	NA	NA	0.402833	0.152702	NA	NA
AAR2	174.289	22.5031	119.26	1.79508	101.221	4.39581	217.261	28.8347
AARD	61.3594	7.71837	NA	NA	51.7758	5.85393	NA	NA
AARS1	231.78	20.0463	NA	NA	398.64	18.805	983.529	95.7328
AARS1P1	NA	NA	NA	NA	NA	NA	NA	NA
AARS2	85.5386	2.66689	70.1276	2.52079	65.3512	5.49708	104.105	11.2355
AARSD1	4.13868	0.732533	NA	NA	4.62269	0.201002	3.0106	0.219522
AARSD1P1	NA	NA	NA	NA	NA	NA	NA	NA
AASDH	143.514	5.41609	NA	NA	67.0785	6.26342	NA	NA
AASDHPPT	196.201	13.7605	149.774	23.4894	116.871	5.94227	NA	NA
AASS	110.488	18.9585	NA	NA	50.0014	3.69782	NA	NA
AATBC	NA	NA	NA	NA	NA	NA	0.200633	0.0902736
AATF	NA	NA	96.969	6.45869	95.7249	10.6878	NA	NA
AATK	NA	NA	NA	NA	4.62571	0.548219	NA	NA
ABALON	NA	NA	0.220881	0.187353	1.20684	0.17015	NA	NA
ABAT	NA	NA	NA	NA	NA	NA	NA	NA
ABCA1	NA	NA	NA	NA	NA	NA	NA	NA
ABCA10	NA	NA	NA	NA	NA	NA	NA	NA
ABCA11P	11.4891	2.01421	NA	NA	1.80863	0.306474	NA	NA
ABCA12	247.428	45.5282	NA	NA	NA	NA	NA	NA
ABCA13	NA	NA	11.0338	1.54963	NA	NA	1.12687	0.291053
ABCA15P	4.58345	0.900058	NA	NA	2.20584	0.306084	5.82046	1.01784
ABCA17P	NA	NA	NA	NA	0.450026	0.194007	NA	NA
ABCA2	209.248	22.7968	NA	NA	179.59	15.642	241.586	9.48786
ABCA3	NA	NA	NA	NA	155.62	16.0447	NA	NA
ABCA3P1	NA	NA	NA	NA	NA	NA	NA	NA
ABCA4	NA	NA	NA	NA	NA	NA	NA	NA
ABCA5	227.166	17.5332	NA	NA	120.635	9.87713	96.7889	12.4752
ABCA6	NA	NA	NA	NA	NA	NA	0.798106	0.204425
ABCA7	51.8246	4.49072	NA	NA	126.549	8.70446	36.3094	5.00361
ABCA8	142.039	7.61963	NA	NA	0.135803	0.145027	0.200816	0.0366828
ABCA9	NA	NA	0.802593	0.194888	1.60575	0.305863	NA	NA
ABCA9.AS1	NA	NA	NA	NA	NA	NA	NA	NA
ABCB1	NA	NA	NA	NA	NA	NA	NA	NA
ABCB10	105.377	13.8026	84.0083	9.26579	69.7452	2.1592	NA	NA
ABCB10P1	NA	NA	NA	NA	NA	NA	NA	NA
ABCB10P3	NA	NA	NA	NA	NA	NA	NA	NA
ABCB10P4	NA	NA	NA	NA	NA	NA	NA	NA
ABCB11	10.1162	1.44765	0.601848	0.171613	1.0043	0.250245	NA	NA
ABCB4	NA	NA	NA	NA	0.0184497	0.103213	NA	NA
ABCB5	NA	NA	NA	NA	NA	NA	NA	NA
ABCB6	3.24789	0.38819	NA	NA	2.414	0.411189	NA	NA
ABCB7	138.751	15.6482	105.965	3.99746	79.6587	3.78423	NA	NA
ABCB8	105.582	14.3908	69.9086	2.11024	87.1857	3.18323	94.1916	5.78541
ABCB9	NA	NA	NA	NA	65.2107	4.11034	NA	NA
ABCC1	NA	NA	NA	NA	113.265	7.10286	162.779	13.4807
ABCC10	NA	NA	NA	NA	78.518	4.86716	69.4008	5.45492
ABCC11	NA	NA	NA	NA	NA	NA	NA	NA
ABCC12	NA	NA	NA	NA	NA	NA	NA	NA
ABCC13	NA	NA	NA	NA	NA	NA	NA	NA
ABCC2	NA	NA	NA	NA	NA	NA	NA	NA
ABCC3	NA	NA	NA	NA	121.742	1.313	NA	NA
ABCC4	NA	NA	NA	NA	16.8561	2.09277	NA	NA
ABCC5	NA	NA	NA	NA	60.8643	5.59572	NA	NA
ABCC5.AS1	NA	NA	NA	NA	NA	NA	0.275527	0.124082
ABCC6	NA	NA	0.602556	0.196399	1.20638	0.186027	NA	NA
ABCC6P1	0.119563	0.0738838	NA	NA	0.10035	0.0451548	NA	NA
ABCC6P2	0.722564	0.122439	NA	NA	0.350674	0.14456	0.50191	0.223855
ABCC8	NA	NA	NA	NA	NA	NA	NA	NA
ABCC9	NA	NA	NA	NA	0.402833	0.102198	NA	NA
ABCD1	31.7977	4.87414	NA	NA	23.4794	0.946876	NA	NA
ABCD1P2	NA	NA	NA	NA	NA	NA	NA	NA
ABCD1P3	NA	NA	NA	NA	NA	NA	NA	NA
ABCD1P4	NA	NA	NA	NA	NA	NA	NA	NA
ABCD1P5	NA	NA	NA	NA	NA	NA	NA	NA
ABCD2	NA	NA	0.200572	0.0935236	NA	NA	NA	NA
ABCD3	780.716	31.4125	NA	NA	267.729	20.4541	130.293	14.5286
ABCD4	66.8527	6.33068	NA	NA	48.0413	2.45872	NA	NA
ABCE1	370.538	42.1577	NA	NA	263.562	14.1538	287.058	45.521
ABCF1	129.206	21.3244	146.267	15.2575	176.639	8.97676	286.985	21.3166
ABCF2	25.6148	4.12682	37.7361	1.89277	33.1072	1.59759	53.1506	7.32166
ABCF2.H2BK1	NA	NA	NA	NA	NA	NA	NA	NA
ABCF2P1	NA	NA	NA	NA	0.200465	0.100009	NA	NA
ABCF2P2	NA	NA	NA	NA	NA	NA	NA	NA
ABCF3	94.6856	16.0028	108.014	7.306	NA	NA	207.859	12.1678
ABCG1	NA	NA	NA	NA	NA	NA	NA	NA
ABCG2	NA	NA	6.52354	0.650405	NA	NA	NA	NA
ABCG4	0.234256	0.0611923	NA	NA	NA	NA	NA	NA
ABCG5	NA	NA	NA	NA	NA	NA	0.191939	0.0591732
ABCG8	0.467975	0.207384	NA	NA	NA	NA	NA	NA
ABHD1	NA	NA	NA	NA	1.00349	0.209319	4.42038	0.771398
ABHD10	137.004	11.7639	98.894	13.7165	84.8866	5.80013	93.5114	8.47114
ABHD11	80.5729	7.66025	49.9258	5.37485	46.9903	2.51047	142.275	5.97511
ABHD12	141.535	14.6823	100.967	15.8405	154.098	10.2229	150.939	12.0906
ABHD12B	NA	NA	NA	NA	NA	NA	NA	NA
ABHD13	119.213	9.97163	NA	NA	NA	NA	NA	NA
ABHD14A	NA	NA	3.81482	0.419457	5.81508	0.632289	NA	NA
ABHD14A.ACY1	0.190647	0.155487	0.200663	0.0863378	0.176407	0.0877415	NA	NA
ABHD14B	107.844	5.42103	92.1125	3.0688	108.264	3.92442	NA	NA
ABHD15	49.9323	8.26948	55.2002	1.52263	54.4958	4.39468	70.1547	6.77189
ABHD15.AS1	NA	NA	NA	NA	NA	NA	NA	NA
ABHD16A	NA	NA	6.22248	0.456272	3.03705	0.620746	NA	NA
ABHD16B	NA	NA	NA	NA	NA	NA	NA	NA
ABHD17A	59.7739	7.26547	65.155	6.4846	97.2139	2.98768	74.2042	11.3936
ABHD17AP1	0.233987	0.096852	0.20062	0.0863151	0.330122	0.140396	NA	NA
ABHD17AP3	NA	NA	NA	NA	0.135803	0.092868	0.191939	0.0663822
ABHD17AP4	NA	NA	NA	NA	0.200666	0.096247	NA	NA
ABHD17AP5	NA	NA	0.200955	0.0903941	NA	NA	NA	NA
ABHD17AP6	NA	NA	NA	NA	NA	NA	NA	NA
ABHD17AP7	NA	NA	NA	NA	NA	NA	NA	NA
ABHD17AP8	NA	NA	NA	NA	NA	NA	NA	NA
ABHD17AP9	NA	NA	NA	NA	NA	NA	NA	NA
ABHD17B	52.1881	6.04401	NA	NA	NA	NA	NA	NA
ABHD17C	NA	NA	75.2599	10.8484	84.9263	9.75072	NA	NA
ABHD18	89.0393	2.51007	NA	NA	46.0261	1.3503	NA	NA
ABHD2	1336.48	102.893	NA	NA	429.4	31.6385	NA	NA
ABHD3	116.937	19.1606	37.1222	5.48184	39.4948	4.9407	NA	NA
ABHD4	68.2939	3.61109	65.4573	3.94586	56.3048	6.69609	NA	NA
ABHD5	180.067	9.30584	132.161	9.08824	132.897	8.91835	NA	NA
ABHD6	17.9033	1.71538	28.966	3.74736	47.4259	1.93074	NA	NA
ABHD8	15.9343	2.87761	NA	NA	30.5077	1.58681	18.2458	2.56064
ABI1	209.822	16.0898	NA	NA	144.684	8.50946	NA	NA
ABI1P1	NA	NA	NA	NA	NA	NA	NA	NA
ABI2	352.162	20.6177	NA	NA	169.817	7.65587	NA	NA
ABI3	NA	NA	NA	NA	0.200699	0.0903042	NA	NA
ABI3BP	NA	NA	NA	NA	1.00485	0.123378	NA	NA
ABITRAM	71.3941	3.40143	NA	NA	46.2979	3.49894	70.5198	5.21381
ABITRAMP1	NA	NA	NA	NA	NA	NA	NA	NA
ABL1	148.61	18.4538	NA	NA	123.39	3.22093	236.708	20.3007
ABL2	NA	NA	NA	NA	131.661	8.90767	189.008	26.2094
ABLIM1	NA	NA	NA	NA	282.337	13.5564	NA	NA
ABLIM2	NA	NA	NA	NA	NA	NA	NA	NA
ABLIM3	NA	NA	NA	NA	NA	NA	NA	NA
ABO	NA	NA	3.61299	0.514138	NA	NA	NA	NA
ABR	212.768	29.538	NA	NA	106.861	3.69009	NA	NA
ABR.AS1	NA	NA	NA	NA	NA	NA	NA	NA
ABRA	NA	NA	NA	NA	NA	NA	0.200232	0.067601
ABRACL	NA	NA	85.7944	8.64251	NA	NA	NA	NA
ABRAXAS1	71.8796	4.40032	NA	NA	29.1249	4.02415	NA	NA
ABRAXAS1P1	0.766461	0.303504	NA	NA	NA	NA	NA	NA
ABRAXAS1P2	0.471308	0.183517	NA	NA	NA	NA	NA	NA
ABRAXAS2	110.299	14.1758	109.119	7.3008	70.1746	3.69284	95.5632	4.98019
ABT1	41.8451	5.35652	65.7898	6.19882	56.3467	5.4288	NA	NA
ABT1P1	NA	NA	NA	NA	NA	NA	NA	NA
ABTB1	NA	NA	NA	NA	10.8719	1.64692	NA	NA
ABTB2	12.6757	1.19947	NA	NA	23.2952	1.69104	NA	NA
ABTB3	NA	NA	NA	NA	32.9376	3.02397	NA	NA
ACAA1	107.663	16.3408	107.627	17.0798	148.121	2.91103	114.591	7.9264
ACAA2	89.8365	10.9194	NA	NA	52.1323	2.4647	88.3608	6.95627
ACAA2P1	1.42689	0.426378	NA	NA	0.401506	0.163378	NA	NA
ACACA	740.246	103.459	NA	NA	706.12	31.2324	NA	NA
ACACB	NA	NA	NA	NA	59.6883	4.09932	NA	NA
ACAD10	123.662	5.69188	NA	NA	90.789	5.72125	83.8854	4.75384
ACAD11	12.7158	0.647863	NA	NA	4.01822	0.592017	2.2073	0.218346
ACAD8	99.511	5.25126	76.3731	11.8449	114.614	7.64539	NA	NA
ACAD9	178.299	20.3214	69.3608	14.8973	141.1	3.19716	210.667	10.0177
ACAD9.DT	NA	NA	NA	NA	5.92985	0.628408	NA	NA
ACADL	NA	NA	0.401241	0.122449	NA	NA	NA	NA
ACADM	212.372	7.90302	NA	NA	84.4518	4.72425	NA	NA
ACADS	NA	NA	24.6814	2.06598	NA	NA	25.2819	3.88172
ACADSB	NA	NA	NA	NA	90.5293	5.71159	NA	NA
ACADVL	552.741	51.7222	NA	NA	890.663	19.7046	480.74	55.7345
ACAN	7.10515	0.854349	NA	NA	0.201395	0.081949	NA	NA
ACAP1	NA	NA	2.70809	0.372097	NA	NA	1.6053	0.100465
ACAP2	437.251	63.5938	NA	NA	128.109	12.1509	NA	NA
ACAP2.IT1	2.79763	0.641102	NA	NA	NA	NA	NA	NA
ACAP3	NA	NA	NA	NA	88.3382	6.77906	72.1649	6.10736
ACAT1	137.774	8.4303	NA	NA	131.349	4.75662	NA	NA
ACAT2	67.7711	7.30301	284.616	19.4073	266.248	14.2117	212.809	15.3784
ACBD3	372.396	23.4774	272.772	10.1356	170.289	13.4287	NA	NA
ACBD3.AS1	0.708584	0.134865	NA	NA	NA	NA	NA	NA
ACBD4	NA	NA	NA	NA	33.7664	1.72948	28.9144	2.78155
ACBD5	166.674	7.06964	73.2628	11.3104	78.1569	6.77162	NA	NA
ACBD6	103.599	11.8909	128.308	12.4926	122.764	11.3639	247.284	14.135
ACBD7	4.60083	0.954155	NA	NA	15.8578	1.08702	30.0925	4.76992
ACCS	85.6738	5.13101	NA	NA	35.4341	2.17186	26.4876	4.12808
ACCSL	NA	NA	NA	NA	NA	NA	NA	NA
ACD	24.5792	1.0452	22.6789	2.12037	NA	NA	NA	NA
ACE	36.4239	4.49366	12.2443	1.88388	14.255	1.56716	NA	NA
ACE2	0.119505	0.0982128	0.802388	0.246586	NA	NA	NA	NA
ACE2.DT	NA	NA	0.200663	0.0816651	NA	NA	NA	NA
ACE3P	NA	NA	NA	NA	NA	NA	NA	NA
ACER1	NA	NA	NA	NA	NA	NA	NA	NA
ACER2	26.6971	4.64109	NA	NA	15.9896	1.20699	18.268	0.554009
ACER2P1	NA	NA	NA	NA	NA	NA	NA	NA
ACER3	NA	NA	NA	NA	106.972	10.4487	112.376	19.0345
ACHE	NA	NA	NA	NA	NA	NA	NA	NA
ACIN1	455.829	38.351	360.012	52.5788	379.662	15.8781	423.761	52.2061
ACKR1	NA	NA	NA	NA	NA	NA	NA	NA
ACKR2	7.96997	1.15935	NA	NA	3.61759	0.371567	NA	NA
ACKR3	NA	NA	0.401451	0.155834	NA	NA	NA	NA
ACKR4	NA	NA	0.200939	0.101296	NA	NA	0.200661	0.0612511
ACKR4P1	NA	NA	NA	NA	0.176407	0.0761917	NA	NA
ACLY	621.226	97.5626	1121.34	52.9247	992.228	41.508	NA	NA
ACMSD	NA	NA	NA	NA	NA	NA	NA	NA
ACNATP	NA	NA	NA	NA	NA	NA	NA	NA
ACO1	174.98	8.66281	221.676	15.1905	194.796	9.0629	114.62	16.8173
ACO2	243.668	7.72326	273.938	26.6332	291.796	23.4661	306.138	26.7026
ACOD1	NA	NA	NA	NA	NA	NA	NA	NA
ACOT1	12.2335	1.45662	7.42346	1.12958	9.98691	0.625023	NA	NA
ACOT11	NA	NA	NA	NA	9.01856	1.10877	NA	NA
ACOT12	NA	NA	NA	NA	NA	NA	0.383894	0.168168
ACOT13	NA	NA	86.5004	2.34599	69.6474	0.841854	134.62	9.22496
ACOT2	NA	NA	17.2644	2.66664	20.2983	1.68824	NA	NA
ACOT4	2.07376	0.260492	NA	NA	0.827782	0.277449	NA	NA
ACOT6	NA	NA	NA	NA	0.602762	0.0904747	NA	NA
ACOT7	NA	NA	151.735	14.9739	72.3034	9.42474	88.3797	7.48998
ACOT8	NA	NA	44.9994	7.3073	55.5834	4.57691	79.9325	4.96393
ACOT9	45.8815	6.39033	NA	NA	84.4281	3.63549	76.616	12.7629
ACOX1	392.45	28.6988	NA	NA	303.272	13.9473	NA	NA
ACOX2	NA	NA	NA	NA	NA	NA	NA	NA
ACOX3	203.207	7.4367	99.4239	10.6793	120.489	6.43719	NA	NA
ACOXL	0.219543	0.191212	NA	NA	0.401953	0.0983336	0.401632	0.152308
ACOXL.AS1	2.99094	0.466265	2.00658	0.238177	2.20767	0.203963	NA	NA
ACP1	268.684	31.1006	207.02	24.9184	205.286	2.29636	NA	NA
ACP2	97.038	12.1905	51.1556	7.959	88.0027	4.71198	103.045	9.73413
ACP3	7.37053	1.17873	NA	NA	NA	NA	3.41089	0.446635
ACP4	NA	NA	NA	NA	0.135803	0.08805	0.200845	0.0509694
ACP5	88.4009	13.2681	79.879	3.83524	NA	NA	NA	NA
ACP6	NA	NA	NA	NA	73.1061	4.52789	46.5545	6.66259
ACP7	0.921974	0.177438	NA	NA	6.82194	0.867373	NA	NA
ACR	NA	NA	NA	NA	NA	NA	NA	NA
ACRBP	3.19503	0.828686	1.00413	0.177818	NA	NA	NA	NA
ACRP1	NA	NA	NA	NA	NA	NA	NA	NA
ACRV1	0.236195	0.104845	0.200947	0.101304	0.119184	0.07905	0.196079	0.0499389
ACSBG1	NA	NA	NA	NA	NA	NA	0.0838415	0.14136
ACSBG2	NA	NA	NA	NA	0.40265	0.093689	0.400837	0.0935032
ACSF2	NA	NA	NA	NA	216.319	12.1212	99.1544	9.77569
ACSF3	72.7346	5.44419	NA	NA	64.669	2.45525	107.839	5.79058
ACSL1	561.847	49.0964	1278.45	189.94	1210.02	69.6944	NA	NA
ACSL3	1097.59	78.4708	NA	NA	1117.17	65.2026	NA	NA
ACSL3.AS1	NA	NA	NA	NA	NA	NA	NA	NA
ACSL3P1	NA	NA	1.00392	0.180407	1.40603	0.313812	NA	NA
ACSL4	NA	NA	NA	NA	237.492	23.2667	NA	NA
ACSL5	51.3371	3.5662	3.41275	0.426443	NA	NA	NA	NA
ACSL6	NA	NA	NA	NA	0.402552	0.158399	NA	NA
ACSL6.AS1	NA	NA	NA	NA	NA	NA	NA	NA
ACSM1	NA	NA	4.81707	0.503516	7.34205	0.788904	NA	NA
ACSM2A	NA	NA	0.200598	0.0612166	NA	NA	NA	NA
ACSM2B	NA	NA	NA	NA	0.200753	0.06942	0.191939	0.083765
ACSM3	NA	NA	NA	NA	4.6462	0.499576	NA	NA
ACSM4	NA	NA	NA	NA	NA	NA	NA	NA
ACSM5	NA	NA	NA	NA	NA	NA	NA	NA
ACSM5P1	NA	NA	NA	NA	NA	NA	NA	NA
ACSM6	NA	NA	NA	NA	0.201395	0.0819354	NA	NA
ACSS1	NA	NA	NA	NA	NA	NA	28.0919	3.77173
ACSS2	162.247	8.16923	525.661	15.9684	535.236	30.5385	NA	NA
ACSS3	NA	NA	NA	NA	33.3379	3.91919	39.3563	5.9971
ACTA1	NA	NA	NA	NA	NA	NA	NA	NA
ACTA2	NA	NA	NA	NA	NA	NA	NA	NA
ACTA2.AS1	NA	NA	NA	NA	0.222727	0.0984665	NA	NA
ACTB	2242.27	401.607	2648.89	228.516	2715.08	130.76	6574.76	481.972
ACTBL2	NA	NA	NA	NA	NA	NA	NA	NA
ACTBP1	NA	NA	NA	NA	NA	NA	NA	NA
ACTBP11	NA	NA	0.200647	0.0902683	NA	NA	0.200604	0.0760818
ACTBP12	NA	NA	NA	NA	NA	NA	NA	NA
ACTBP14	NA	NA	NA	NA	NA	NA	0.401746	0.163466
ACTBP15	NA	NA	0.200552	0.0760326	0.119184	0.0870969	NA	NA
ACTBP16	NA	NA	NA	NA	NA	NA	NA	NA
ACTBP2	NA	NA	NA	NA	NA	NA	0.601712	0.0985015
ACTBP4	NA	NA	NA	NA	0.401953	0.0925675	NA	NA
ACTBP6	NA	NA	NA	NA	NA	NA	NA	NA
ACTBP7	0.248731	0.154177	NA	NA	1.0031	0.185132	NA	NA
ACTBP8	NA	NA	NA	NA	NA	NA	NA	NA
ACTBP9	NA	NA	NA	NA	NA	NA	0.200873	0.069459
ACTC1	0.485667	0.10985	NA	NA	0.402811	0.139271	0.200232	0.0678665
ACTE1P	NA	NA	0.20058	0.0366232	0.604044	0.0973086	NA	NA
ACTG1	3191.24	194.638	2550.01	360.738	2588.22	178.166	5540.29	247.44
ACTG1P1	8.1377	0.52369	NA	NA	0.200699	0.0761063	1.8058	0.355656
ACTG1P10	NA	NA	NA	NA	NA	NA	NA	NA
ACTG1P11	NA	NA	NA	NA	NA	NA	NA	NA
ACTG1P12	NA	NA	NA	NA	0.119184	0.085301	NA	NA
ACTG1P13	NA	NA	NA	NA	NA	NA	NA	NA
ACTG1P14	NA	NA	NA	NA	NA	NA	NA	NA
ACTG1P15	NA	NA	NA	NA	NA	NA	NA	NA
ACTG1P16	NA	NA	NA	NA	NA	NA	NA	NA
ACTG1P17	3.77016	0.687234	NA	NA	1.20357	0.272225	NA	NA
ACTG1P18	NA	NA	NA	NA	NA	NA	NA	NA
ACTG1P19	NA	NA	NA	NA	NA	NA	NA	NA
ACTG1P2	NA	NA	NA	NA	NA	NA	NA	NA
ACTG1P20	2.8	0.285692	NA	NA	NA	NA	1.60545	0.321654
ACTG1P21	NA	NA	NA	NA	NA	NA	NA	NA
ACTG1P22	NA	NA	NA	NA	NA	NA	NA	NA
ACTG1P23	NA	NA	NA	NA	NA	NA	NA	NA
ACTG1P24	0.461263	0.192185	NA	NA	NA	NA	NA	NA
ACTG1P25	NA	NA	NA	NA	0.226313	0.194634	NA	NA
ACTG1P3	6.89665	0.801958	NA	NA	2.4111	0.366715	2.0064	0.182349
ACTG1P4	NA	NA	NA	NA	NA	NA	NA	NA
ACTG1P9	NA	NA	0.200655	0.0816521	NA	NA	NA	NA
ACTG2	NA	NA	NA	NA	NA	NA	NA	NA
ACTL10	4.32287	0.745933	0.209126	0.15352	6.22417	0.609566	NA	NA
ACTL11P	NA	NA	NA	NA	NA	NA	0.602643	0.0960711
ACTL6A	142.854	27.8918	98.9963	19.7462	103.748	5.72986	NA	NA
ACTL6B	0.250013	0.0954965	NA	NA	NA	NA	NA	NA
ACTL7A	NA	NA	NA	NA	NA	NA	NA	NA
ACTL7B	NA	NA	NA	NA	NA	NA	NA	NA
ACTL8	0.130055	0.0925054	NA	NA	0.201417	0.0763542	NA	NA
ACTL9	NA	NA	NA	NA	NA	NA	NA	NA
ACTMAP	15.432	0.97604	NA	NA	10.6509	0.701507	19.8815	1.82107
ACTN1	NA	NA	NA	NA	642.941	19.2359	453.67	27.2116
ACTN1.DT	NA	NA	0.401501	0.0902926	0.401571	0.0816877	0.160401	0.200619
ACTN2	NA	NA	NA	NA	0.401571	0.09838	NA	NA
ACTN3	NA	NA	0.200939	0.101983	NA	NA	0.210416	0.176916
ACTN4	562.036	66.315	802.112	122.655	908.557	66.1593	NA	NA
ACTN4P1	NA	NA	NA	NA	NA	NA	0.200816	0.0864265
ACTN4P2	NA	NA	NA	NA	NA	NA	NA	NA
ACTP1	NA	NA	NA	NA	NA	NA	NA	NA
ACTR10	148.171	19.7251	114.756	9.9185	105.254	1.73821	164.268	15.8038
ACTR1A	200.099	13.7308	363.124	25.6737	330.475	29.6777	465.1	47.7041
ACTR1AP1	0.469049	0.196086	NA	NA	NA	NA	NA	NA
ACTR1B	155.072	15.8911	185.466	20.6554	198.657	7.14329	147.071	8.64744
ACTR2	430.496	42.9168	NA	NA	230.755	20.5878	203.658	36.0782
ACTR3	NA	NA	639.423	90.6312	388.898	34.3814	NA	NA
ACTR3.AS1	2.95224	0.610507	1.42382	0.364569	NA	NA	NA	NA
ACTR3B	28.2065	1.07019	NA	NA	18.3747	1.14913	NA	NA
ACTR3BP1	NA	NA	NA	NA	NA	NA	NA	NA
ACTR3BP2	NA	NA	NA	NA	NA	NA	NA	NA
ACTR3BP3	NA	NA	NA	NA	NA	NA	NA	NA
ACTR3BP4	NA	NA	NA	NA	NA	NA	NA	NA
ACTR3BP5	NA	NA	NA	NA	NA	NA	NA	NA
ACTR3BP6	NA	NA	NA	NA	NA	NA	NA	NA
ACTR3BP7	NA	NA	NA	NA	NA	NA	NA	NA
ACTR3C	65.5279	7.71742	NA	NA	17.271	2.21761	NA	NA
ACTR3P2	NA	NA	NA	NA	NA	NA	NA	NA
ACTR3P3	NA	NA	NA	NA	NA	NA	NA	NA
ACTR5	28.5606	1.72794	34.7221	0.835997	19.5215	2.57105	54.9777	2.32123
ACTR6	120.918	7.23553	74.1918	12.8194	NA	NA	NA	NA
ACTR6P1	NA	NA	NA	NA	NA	NA	NA	NA
ACTR8	112.806	6.05798	102.225	9.22568	100.637	2.85014	80.8533	2.53778
ACTRT1	NA	NA	NA	NA	NA	NA	NA	NA
ACTRT1P1	0.465289	0.119029	NA	NA	NA	NA	NA	NA
ACTRT2	NA	NA	NA	NA	NA	NA	NA	NA
ACTRT3	NA	NA	NA	NA	NA	NA	5.01696	0.649382
ACVR1	107.462	6.70442	NA	NA	48.4213	3.71165	NA	NA
ACVR1B	153.363	14.1973	NA	NA	58.2337	2.82779	88.1556	2.08863
ACVR1C	NA	NA	NA	NA	NA	NA	0.803485	0.134125
ACVR2A	51.9408	3.21686	NA	NA	NA	NA	NA	NA
ACVR2B	NA	NA	NA	NA	33.805	2.42973	NA	NA
ACVR2B.AS1	8.29429	0.325275	NA	NA	2.81444	0.243929	4.21676	0.216448
ACVRL1	NA	NA	NA	NA	0.155927	0.079412	0.326286	0.133352
ACY1	1.68599	0.394539	1.60636	0.287316	1.81091	0.272352	0.602969	0.140752
ACY3	0.442707	0.248555	NA	NA	NA	NA	NA	NA
ACYP1	24.8784	2.06856	NA	NA	16.4744	1.4576	24.6843	1.92135
ACYP2	28.4812	3.19481	NA	NA	35.9661	0.596545	11.0364	1.38266
ADA	NA	NA	20.3678	2.63017	NA	NA	19.2097	3.4516
ADA2	NA	NA	5.01739	0.874493	14.7697	1.71304	NA	NA
ADAD1	NA	NA	NA	NA	NA	NA	NA	NA
ADAD1P1	NA	NA	NA	NA	NA	NA	NA	NA
ADAD1P2	NA	NA	NA	NA	NA	NA	NA	NA
ADAD2	0.469049	0.145662	NA	NA	NA	NA	NA	NA
ADAL	44.2355	1.68994	NA	NA	20.1905	0.952818	40.3517	1.9434
ADAM10	539.209	83.4271	NA	NA	188.452	19.7157	NA	NA
ADAM11	NA	NA	NA	NA	NA	NA	NA	NA
ADAM12	NA	NA	NA	NA	NA	NA	NA	NA
ADAM15	308.177	45.1596	902.078	88.5789	1005	84.2275	NA	NA
ADAM17	NA	NA	NA	NA	180.84	7.79838	NA	NA
ADAM18	NA	NA	NA	NA	NA	NA	NA	NA
ADAM19	NA	NA	NA	NA	NA	NA	NA	NA
ADAM1A	NA	NA	NA	NA	NA	NA	NA	NA
ADAM1B	NA	NA	NA	NA	NA	NA	NA	NA
ADAM2	NA	NA	NA	NA	0.201395	0.0763426	NA	NA
ADAM20	10.9107	2.00734	NA	NA	NA	NA	NA	NA
ADAM20P1	1.95829	0.316276	0.200611	0.0481214	0.10035	0.0347019	NA	NA
ADAM20P2	NA	NA	NA	NA	NA	NA	NA	NA
ADAM20P3	0.233987	0.0974208	NA	NA	NA	NA	NA	NA
ADAM21	NA	NA	0.802488	0.234181	NA	NA	1.20319	0.309296
ADAM21P1	0.472389	0.167932	0.401572	0.0983768	NA	NA	0.401323	0.152192
ADAM22	NA	NA	NA	NA	6.83865	0.983221	30.4974	3.63228
ADAM23	NA	NA	NA	NA	NA	NA	0.803273	0.240654
ADAM24P	NA	NA	NA	NA	NA	NA	NA	NA
ADAM28	NA	NA	NA	NA	6.02692	0.293192	NA	NA
ADAM29	NA	NA	NA	NA	0.201395	0.0866362	NA	NA
ADAM30	NA	NA	NA	NA	NA	NA	NA	NA
ADAM32	NA	NA	NA	NA	11.6517	0.46393	NA	NA
ADAM33	19.579	2.2731	NA	NA	0.402093	0.0817511	NA	NA
ADAM3A	NA	NA	NA	NA	NA	NA	NA	NA
ADAM3B	NA	NA	NA	NA	NA	NA	NA	NA
ADAM5	NA	NA	NA	NA	NA	NA	NA	NA
ADAM6	NA	NA	NA	NA	NA	NA	NA	NA
ADAM7	NA	NA	NA	NA	0.20116	0.0819184	NA	NA
ADAM7.AS1	NA	NA	NA	NA	NA	NA	NA	NA
ADAM7.AS2	NA	NA	NA	NA	NA	NA	NA	NA
ADAM8	NA	NA	NA	NA	NA	NA	NA	NA
ADAM9	NA	NA	NA	NA	510.659	26.3671	358.428	47.0746
ADAMDEC1	23.9133	1.18718	NA	NA	NA	NA	NA	NA
ADAMTS1	NA	NA	NA	NA	NA	NA	NA	NA
ADAMTS10	NA	NA	0.200663	0.0863477	1.20433	0.220026	0.601984	0.183721
ADAMTS12	NA	NA	NA	NA	NA	NA	NA	NA
ADAMTS13	14.3749	0.647028	NA	NA	NA	NA	NA	NA
ADAMTS14	NA	NA	NA	NA	NA	NA	NA	NA
ADAMTS15	NA	NA	NA	NA	NA	NA	NA	NA
ADAMTS16	NA	NA	NA	NA	NA	NA	NA	NA
ADAMTS16.DT	NA	NA	NA	NA	NA	NA	NA	NA
ADAMTS17	NA	NA	NA	NA	5.08654	0.660479	NA	NA
ADAMTS18	NA	NA	NA	NA	4.82388	0.551082	NA	NA
ADAMTS19	NA	NA	NA	NA	5.41929	0.489031	NA	NA
ADAMTS19.AS1	0.234524	0.146908	NA	NA	0.60272	0.120668	NA	NA
ADAMTS2	NA	NA	NA	NA	NA	NA	NA	NA
ADAMTS20	NA	NA	NA	NA	NA	NA	NA	NA
ADAMTS3	NA	NA	NA	NA	7.8278	1.06732	NA	NA
ADAMTS4	NA	NA	NA	NA	NA	NA	NA	NA
ADAMTS5	NA	NA	NA	NA	NA	NA	NA	NA
ADAMTS6	NA	NA	NA	NA	1.01627	0.23324	0.134565	0.11445
ADAMTS7	NA	NA	NA	NA	1.83341	0.419844	NA	NA
ADAMTS7P1	NA	NA	NA	NA	NA	NA	0.200604	0.0612378
ADAMTS7P3	0.233987	0.181269	NA	NA	NA	NA	NA	NA
ADAMTS7P4	0.469049	0.165995	NA	NA	0.201417	0.0511129	NA	NA
ADAMTS8	NA	NA	NA	NA	NA	NA	0.200661	0.0760804
ADAMTS9	82.7404	5.53257	NA	NA	NA	NA	NA	NA
ADAMTS9.AS1	NA	NA	NA	NA	0.201406	0.0696227	NA	NA
ADAMTS9.AS2	19.8183	2.08226	NA	NA	NA	NA	0.191939	0.0827977
ADAMTSL1	NA	NA	NA	NA	NA	NA	NA	NA
ADAMTSL2	NA	NA	NA	NA	NA	NA	NA	NA
ADAMTSL3	7.90326	1.65903	NA	NA	NA	NA	NA	NA
ADAMTSL4	NA	NA	NA	NA	NA	NA	NA	NA
ADAMTSL4.AS1	NA	NA	NA	NA	NA	NA	NA	NA
ADAMTSL4.AS2	NA	NA	NA	NA	4.81409	0.424365	NA	NA
ADAMTSL5	NA	NA	NA	NA	NA	NA	NA	NA
ADAP1	NA	NA	NA	NA	5.82924	0.688589	9.64995	1.98551
ADAP2	NA	NA	NA	NA	NA	NA	NA	NA
ADAR	1426.11	182.987	1098.09	54.3145	824.514	78.2782	1576.27	257.262
ADARB1	94.5754	7.55137	NA	NA	43.9804	2.42163	NA	NA
ADARB2	NA	NA	NA	NA	0.640357	0.143012	0.296926	0.225077
ADARB2.AS1	NA	NA	NA	NA	NA	NA	NA	NA
ADAT1	128.661	3.86999	NA	NA	95.0574	4.98012	141.708	7.36231
ADAT2	NA	NA	NA	NA	NA	NA	NA	NA
ADAT3	1.63691	0.172201	2.40905	0.460636	3.01308	0.460096	3.40814	0.594975
ADCK1	NA	NA	NA	NA	17.4769	0.947596	26.6895	1.48218
ADCK2	79.1422	5.53564	90.3095	3.04852	82.709	9.31632	98.2767	8.50361
ADCK5	29.5238	0.177597	NA	NA	13.4555	0.917854	28.2839	2.19801
ADCY1	277.957	29.8373	NA	NA	31.8428	4.03091	NA	NA
ADCY10	6.13826	0.805027	1.00408	0.307292	1.40644	0.282205	1.6052	0.313503
ADCY10P1	NA	NA	NA	NA	1.9244	0.346757	NA	NA
ADCY2	NA	NA	NA	NA	NA	NA	NA	NA
ADCY3	NA	NA	NA	NA	NA	NA	NA	NA
ADCY4	NA	NA	NA	NA	NA	NA	NA	NA
ADCY5	NA	NA	NA	NA	NA	NA	NA	NA
ADCY6	320.894	27.2064	NA	NA	215.276	13.6022	NA	NA
ADCY6.DT	NA	NA	0.401104	0.138703	0.60134	0.163331	NA	NA
ADCY7	NA	NA	NA	NA	NA	NA	NA	NA
ADCY8	NA	NA	NA	NA	0.0229291	0.0282153	NA	NA
ADCY9	99.972	8.90922	NA	NA	101.701	4.00129	NA	NA
ADCYAP1	1.42803	0.291857	NA	NA	0.120904	0.110203	NA	NA
ADCYAP1R1	NA	NA	NA	NA	NA	NA	NA	NA
ADD1	555.919	29.8982	NA	NA	379.678	12.0195	337.37	22.7721
ADD2	NA	NA	NA	NA	NA	NA	NA	NA
ADD3	230.426	23.3169	NA	NA	159.03	13.196	NA	NA
ADD3.AS1	NA	NA	0.200939	0.0985078	1.00377	0.103083	NA	NA
ADGB	2.79844	0.618287	NA	NA	0.201395	0.051087	NA	NA
ADGB.DT	NA	NA	NA	NA	NA	NA	NA	NA
ADGRA1	NA	NA	NA	NA	NA	NA	0.200661	0.0760869
ADGRA1.AS1	NA	NA	NA	NA	NA	NA	NA	NA
ADGRA2	15.5772	2.53078	NA	NA	NA	NA	NA	NA
ADGRA3	169.277	7.41043	NA	NA	215.955	6.99648	NA	NA
ADGRA3P1	NA	NA	0.200598	0.0863155	0.200753	0.0863775	NA	NA
ADGRB1	NA	NA	NA	NA	0.297206	0.148492	2.20974	0.362729
ADGRB2	NA	NA	NA	NA	NA	NA	NA	NA
ADGRB3	NA	NA	NA	NA	NA	NA	NA	NA
ADGRB3.DT	0.703178	0.200257	NA	NA	NA	NA	NA	NA
ADGRD1	NA	NA	NA	NA	NA	NA	NA	NA
ADGRD1.AS1	NA	NA	NA	NA	NA	NA	NA	NA
ADGRD2	NA	NA	0.601934	0.22323	NA	NA	NA	NA
ADGRE1	NA	NA	NA	NA	0.135803	0.0832496	0.401848	0.127233
ADGRE2	NA	NA	NA	NA	NA	NA	NA	NA
ADGRE3	NA	NA	NA	NA	0.699623	0.105261	NA	NA
ADGRE4P	NA	NA	NA	NA	NA	NA	NA	NA
ADGRE5	NA	NA	NA	NA	22.486	1.79807	19.2653	1.33394
ADGRF1	5.71969	0.386557	69.1174	6.8641	NA	NA	NA	NA
ADGRF2	0.507666	0.070327	NA	NA	NA	NA	NA	NA
ADGRF3	1.04915	0.244933	NA	NA	NA	NA	0.602167	0.157573
ADGRF4	NA	NA	NA	NA	NA	NA	NA	NA
ADGRF5	NA	NA	NA	NA	0.602156	0.106553	0.200604	0.0693868
ADGRF5.AS1	NA	NA	NA	NA	NA	NA	NA	NA
ADGRF5P1	NA	NA	NA	NA	0.136268	0.0818538	NA	NA
ADGRF5P2	NA	NA	NA	NA	NA	NA	NA	NA
ADGRG1	135.057	11.1218	NA	NA	200.188	17.9186	108.011	18.6638
ADGRG2	NA	NA	NA	NA	NA	NA	0.16896	0.170954
ADGRG3	NA	NA	NA	NA	NA	NA	0.191939	0.0880212
ADGRG4	NA	NA	NA	NA	NA	NA	NA	NA
ADGRG5	NA	NA	NA	NA	NA	NA	0.602037	0.132647
ADGRG6	NA	NA	NA	NA	NA	NA	NA	NA
ADGRG7	0.235924	0.0832613	NA	NA	0.602206	0.152994	NA	NA
ADGRL1	107.163	11.5836	NA	NA	117.753	8.28194	99.0316	19.4551
ADGRL1.AS1	NA	NA	NA	NA	NA	NA	1.60572	0.183907
ADGRL2	106.101	11.755	NA	NA	338.542	25.245	NA	NA
ADGRL3	27.2276	2.35578	NA	NA	6.82776	0.719876	NA	NA
ADGRL3.AS1	NA	NA	NA	NA	NA	NA	NA	NA
ADGRL4	NA	NA	NA	NA	0.229081	0.163591	0.200604	0.090271
ADGRV1	NA	NA	NA	NA	34.5651	2.94316	NA	NA
ADH1A	NA	NA	NA	NA	NA	NA	NA	NA
ADH1B	NA	NA	0.200663	0.0760781	0.803075	0.146767	NA	NA
ADH1C	NA	NA	NA	NA	NA	NA	NA	NA
ADH4	NA	NA	NA	NA	0.201395	0.076331	NA	NA
ADH5	289.693	38.6822	311.908	46.5055	238.858	4.9036	339.176	18.3138
ADH5P2	0.250013	0.0877825	NA	NA	NA	NA	NA	NA
ADH5P3	NA	NA	NA	NA	NA	NA	NA	NA
ADH5P4	NA	NA	0.40138	0.185647	NA	NA	0.332055	0.220198
ADH5P5	NA	NA	NA	NA	NA	NA	NA	NA
ADH6	0.233987	0.0820625	NA	NA	NA	NA	NA	NA
ADH7	NA	NA	NA	NA	NA	NA	0.191939	0.0368353
ADHFE1	NA	NA	NA	NA	3.21463	0.362904	NA	NA
ADI1	94.2662	13.2804	NA	NA	187.701	7.01014	184.003	14.8805
ADI1P1	NA	NA	NA	NA	NA	NA	NA	NA
ADI1P2	NA	NA	NA	NA	NA	NA	NA	NA
ADI1P3	NA	NA	NA	NA	NA	NA	NA	NA
ADIG	NA	NA	NA	NA	NA	NA	0.200232	0.0678618
ADIPINT	NA	NA	NA	NA	0.201395	0.0866531	NA	NA
ADIPOQ	NA	NA	NA	NA	NA	NA	1.20347	0.290979
ADIPOQ.AS1	NA	NA	NA	NA	NA	NA	NA	NA
ADIPOR1	425.289	34.5823	648.917	27.1919	548.819	64.6215	631.797	53.4257
ADIPOR1P1	NA	NA	NA	NA	0.201417	0.0866455	NA	NA
ADIPOR1P2	NA	NA	0.200663	0.0693936	NA	NA	NA	NA
ADIPOR2	NA	NA	NA	NA	182.153	16.6736	NA	NA
ADIRF	308.234	29.7291	276.187	17.2257	NA	NA	NA	NA
ADIRF.AS1	NA	NA	19.4697	1.78206	NA	NA	21.2712	3.50525
ADISSP	NA	NA	NA	NA	NA	NA	NA	NA
ADK	54.6135	6.70012	NA	NA	76.6923	6.90944	279.479	40.4776
ADM	NA	NA	NA	NA	NA	NA	NA	NA
ADM.DT	0.436361	0.172091	NA	NA	NA	NA	NA	NA
ADM2	NA	NA	NA	NA	8.8342	1.25475	23.2689	0.905093
ADM5	2.34867	0.23068	NA	NA	0.919856	0.278503	1.49479	0.289165
ADNP	1056.31	139.713	NA	NA	237.636	10.0739	654.364	35.298
ADNP.AS1	3.24826	0.217328	0.20064	0.0902496	0.200582	0.0863406	NA	NA
ADNP2	135.219	21.5947	NA	NA	84.3729	3.53002	177.776	16.2754
ADO	98.4908	10.9268	94.85	13.9918	110.253	7.34892	NA	NA
ADORA1	NA	NA	NA	NA	71.4999	5.22353	NA	NA
ADORA2A	NA	NA	NA	NA	NA	NA	0.00990966	0.126947
ADORA2A.AS1	0.0624752	0.153844	NA	NA	0.201395	0.0866351	0.200816	0.0761536
ADORA2B	NA	NA	47.7706	4.0129	NA	NA	NA	NA
ADORA2BP1	NA	NA	NA	NA	NA	NA	NA	NA
ADORA3	20.2617	2.68928	NA	NA	NA	NA	NA	NA
ADPGK	213.63	32.3584	140.059	1.05239	123.794	3.17147	212.117	16.9262
ADPGK.AS1	NA	NA	0.200576	0.0816235	0.153613	0.0799736	0.602449	0.228448
ADPRH	NA	NA	NA	NA	11.8655	0.720674	NA	NA
ADPRHL1	NA	NA	NA	NA	NA	NA	39.3687	4.16225
ADPRM	24.043	2.23962	17.6627	1.64249	20.4803	1.99371	11.0481	1.12014
ADPRS	50.3344	2.72752	75.8303	7.44722	90.6976	4.84266	NA	NA
ADRA1A	13.5984	1.41781	NA	NA	NA	NA	NA	NA
ADRA1B	NA	NA	0.401223	0.090254	NA	NA	0.282341	0.208546
ADRA1D	NA	NA	0.40138	0.178655	NA	NA	0.200816	0.0903618
ADRA2A	NA	NA	NA	NA	NA	NA	NA	NA
ADRA2B	NA	NA	NA	NA	NA	NA	NA	NA
ADRA2C	3.21542	0.320672	NA	NA	1.8081	0.376756	44.3356	5.90012
ADRB1	NA	NA	0.401208	0.0983713	NA	NA	NA	NA
ADRB2	NA	NA	8.40623	1.12668	NA	NA	NA	NA
ADRB3	NA	NA	NA	NA	0.201395	0.0819549	NA	NA
ADRM1	NA	NA	194.273	6.99474	197.251	9.27313	511.015	54.0412
ADSL	15.3613	1.32014	NA	NA	26.6271	1.12787	16.8233	2.51037
ADSS1	NA	NA	NA	NA	13.6298	1.31935	14.7476	1.7368
ADSS2	307.051	53.2183	135.025	18.2417	102.818	6.16278	NA	NA
ADTRP	NA	NA	NA	NA	NA	NA	0.60226	0.188219
AEBP1	NA	NA	NA	NA	NA	NA	NA	NA
AEBP2	152.934	5.81116	NA	NA	51.6145	6.46644	NA	NA
AEN	70.1984	6.29205	80.0849	1.9689	76.148	5.35473	NA	NA
AFAP1	NA	NA	NA	NA	66.8651	4.26789	NA	NA
AFAP1.AS1	NA	NA	NA	NA	0.401942	0.149831	NA	NA
AFAP1L1	NA	NA	NA	NA	NA	NA	NA	NA
AFAP1L2	NA	NA	31.1461	4.85449	49.8038	4.87876	NA	NA
AFDN	863.351	64.6149	NA	NA	445.095	14.9607	NA	NA
AFDN.DT	NA	NA	NA	NA	NA	NA	0.520717	0.241049
AFF1	466.717	100.396	NA	NA	197.228	5.95385	165.501	30.8219
AFF2	NA	NA	NA	NA	NA	NA	NA	NA
AFF2.IT1	0.235654	0.108418	NA	NA	NA	NA	NA	NA
AFF3	NA	NA	NA	NA	NA	NA	NA	NA
AFF4	1352.83	64.451	NA	NA	649.54	24.441	570.544	71.0292
AFF4.DT	NA	NA	0.200663	0.076075	NA	NA	0.200232	0.0678689
AFF4P1	NA	NA	NA	NA	NA	NA	NA	NA
AFG1L	NA	NA	14.0517	1.48396	18.1378	1.18786	22.4696	1.73295
AFG3L1P	44.2179	6.19989	NA	NA	33.7417	1.50556	58.7892	2.47438
AFG3L2	214.818	12.0041	274.113	20.9582	239.196	7.57132	NA	NA
AFG3L2P1	NA	NA	NA	NA	NA	NA	NA	NA
AFM	NA	NA	NA	NA	NA	NA	NA	NA
AFMID	154.015	18.7861	NA	NA	155.131	9.97787	NA	NA
AFP	NA	NA	0.200647	0.0760797	0.401452	0.0903251	NA	NA
AFTPH	536.075	33.557	225.73	21.2913	238.577	14.3276	134.798	22.8265
AFTPH.DT	NA	NA	NA	NA	2.00723	0.29432	NA	NA
AGA	136.688	9.27847	83.2436	8.89921	80.4789	3.78252	65.0132	4.75442
AGA.DT	4.13517	0.499211	NA	NA	0.401625	0.201513	NA	NA
AGAP1	NA	NA	NA	NA	178.343	19.4163	101.384	15.1952
AGAP1.IT1	NA	NA	NA	NA	3.01583	0.355272	3.41465	0.563246
AGAP10P	0.838684	0.172338	0.200663	0.0760845	NA	NA	NA	NA
AGAP11	NA	NA	NA	NA	NA	NA	NA	NA
AGAP12P	0.117262	0.0521575	NA	NA	0.10035	0.0817983	NA	NA
AGAP13P	6.32521	0.654671	0.802388	0.203986	0.401506	0.101844	NA	NA
AGAP14P	1.72375	0.306392	0.200754	0.164088	0.4016	0.101513	0.200661	0.0760699
AGAP2	NA	NA	NA	NA	NA	NA	NA	NA
AGAP2.AS1	NA	NA	NA	NA	NA	NA	NA	NA
AGAP3	102.426	13.0133	NA	NA	125.217	3.27147	132.417	18.556
AGAP4	17.403	1.75456	NA	NA	NA	NA	NA	NA
AGAP5	NA	NA	NA	NA	0.801697	0.225585	0.468134	0.207411
AGAP6	10.6863	0.548236	3.81114	0.684923	4.78125	0.759099	3.75743	0.428913
AGAP7P	1.40014	0.243222	0.200663	0.0760767	NA	NA	0.602035	0.15544
AGAP9	17.2068	0.747518	NA	NA	6.83304	0.24477	8.63304	1.18729
AGBL1	0.236195	0.0841222	NA	NA	0.60334	0.17194	NA	NA
AGBL1.AS1	NA	NA	1.004	0.232894	NA	NA	NA	NA
AGBL2	16.8528	2.56825	NA	NA	3.21401	0.527568	4.31394	0.589455
AGBL3	8.90937	0.987955	NA	NA	NA	NA	NA	NA
AGBL4	13.1271	1.19727	NA	NA	1.20688	0.265744	NA	NA
AGBL4.AS1	NA	NA	NA	NA	NA	NA	NA	NA
AGBL4.IT1	2.37501	0.229666	0.200939	0.0936714	0.402415	0.100171	NA	NA
AGBL5	NA	NA	NA	NA	93.4048	6.76343	104.762	7.94015
AGBL5.AS1	NA	NA	0.200955	0.0817604	0.200699	0.0935833	NA	NA
AGBL5.IT1	NA	NA	NA	NA	NA	NA	NA	NA
AGER	NA	NA	3.38104	0.42799	3.50103	0.660018	2.20641	0.0688275
AGFG1	443.891	5.83514	NA	NA	189.873	10.6866	NA	NA
AGFG2	NA	NA	41.1398	5.9193	55.391	3.79242	44.9839	2.54512
AGGF1	96.0337	9.02922	47.3595	4.21844	35.0599	4.07301	NA	NA
AGGF1P1	NA	NA	0.200598	0.076054	1.00366	0.238655	0.602256	0.22331
AGGF1P10	NA	NA	NA	NA	NA	NA	NA	NA
AGGF1P2	7.33061	0.812261	NA	NA	0.419631	0.177154	NA	NA
AGGF1P3	NA	NA	1.00384	0.21646	2.00815	0.363878	NA	NA
AGGF1P4	NA	NA	NA	NA	NA	NA	NA	NA
AGGF1P5	NA	NA	NA	NA	NA	NA	NA	NA
AGGF1P6	NA	NA	NA	NA	NA	NA	NA	NA
AGGF1P7	NA	NA	NA	NA	NA	NA	NA	NA
AGGF1P8	NA	NA	NA	NA	NA	NA	NA	NA
AGGF1P9	NA	NA	NA	NA	0.201417	0.0511129	NA	NA
AGK	113.861	12.7289	95.6253	5.10517	71.5361	2.05484	133.935	8.74734
AGK.DT	NA	NA	NA	NA	NA	NA	NA	NA
AGKP1	NA	NA	NA	NA	NA	NA	NA	NA
AGKP2	0.234524	0.103866	NA	NA	NA	NA	NA	NA
AGL	402.205	15.9676	NA	NA	98.6457	5.98043	102.336	17.2912
AGMAT	3.46899	0.502747	NA	NA	NA	NA	NA	NA
AGMO	NA	NA	NA	NA	NA	NA	0.383894	0.132475
AGO1	157.401	16.1352	NA	NA	165.809	7.11598	131.36	21.2144
AGO2	233.695	24.8068	NA	NA	128.424	14.1133	279.592	51.5807
AGO3	250.98	23.2778	NA	NA	113.488	3.09996	NA	NA
AGO4	159.715	22.2049	NA	NA	60.8678	2.30373	NA	NA
AGPAT1	70.3466	3.30253	NA	NA	117.375	9.74649	136.401	12.5269
AGPAT2	36.5247	6.9261	55.4057	1.22252	NA	NA	60.3019	3.76149
AGPAT3	269.632	28.8812	NA	NA	239.683	10.0476	202.939	16.7233
AGPAT4	NA	NA	NA	NA	32.5543	1.89536	NA	NA
AGPAT5	183.199	22.7564	NA	NA	93.5656	4.62072	77.9553	9.98554
AGPAT5P1	NA	NA	NA	NA	NA	NA	NA	NA
AGPS	268.832	32.8062	NA	NA	129.772	8.5545	NA	NA
AGR2	NA	NA	NA	NA	NA	NA	NA	NA
AGR3	NA	NA	12.8448	1.39164	NA	NA	NA	NA
AGRN	NA	NA	NA	NA	380.374	14.4883	270.061	28.3084
AGRP	NA	NA	NA	NA	NA	NA	NA	NA
AGT	NA	NA	NA	NA	NA	NA	NA	NA
AGTPBP1	139.85	6.01342	105.614	14.9104	89.2141	4.21536	NA	NA
AGTR1	NA	NA	NA	NA	NA	NA	NA	NA
AGTR2	0.234524	0.0609849	NA	NA	NA	NA	NA	NA
AGTRAP	102.362	6.38972	78.2268	5.28365	90.377	6.39522	86.8678	5.10491
AGXT	NA	NA	NA	NA	0.201406	0.0819388	NA	NA
AGXT2	NA	NA	0.401451	0.193031	NA	NA	NA	NA
AHCTF1	666.657	103.998	NA	NA	235.456	14.2049	NA	NA
AHCTF1P1	NA	NA	NA	NA	3.41326	0.294432	NA	NA
AHCY	NA	NA	335.764	44.0059	NA	NA	648.483	39.89
AHCYL1	576.523	34.6817	426.254	58.732	477.971	16.9482	NA	NA
AHCYL2	213.981	11.2406	147.169	10.5034	123.949	4.26376	NA	NA
AHCYP2	NA	NA	NA	NA	NA	NA	NA	NA
AHCYP3	NA	NA	NA	NA	NA	NA	NA	NA
AHCYP4	NA	NA	NA	NA	NA	NA	NA	NA
AHCYP5	NA	NA	NA	NA	NA	NA	NA	NA
AHCYP7	NA	NA	NA	NA	NA	NA	NA	NA
AHCYP8	NA	NA	NA	NA	NA	NA	NA	NA
AHDC1	29.4865	3.6374	NA	NA	56.4255	3.10949	NA	NA
AHI1	460.032	41.347	NA	NA	102.909	6.1945	NA	NA
AHI1.DT	40.6504	1.63731	NA	NA	9.14832	0.391538	NA	NA
AHNAK	NA	NA	NA	NA	6367.12	358.293	NA	NA
AHNAK2	NA	NA	NA	NA	NA	NA	NA	NA
AHR	171.777	24.2512	NA	NA	344.619	21.2746	NA	NA
AHRR	NA	NA	NA	NA	NA	NA	NA	NA
AHSA1	119.542	14.7665	171	12.4327	161.161	17.5324	356.372	9.18211
AHSA2P	418.995	24.1768	NA	NA	137.085	4.5354	NA	NA
AHSG	NA	NA	0.200598	0.0693724	0.136268	0.074752	NA	NA
AHSP	NA	NA	0.200663	0.0693963	NA	NA	NA	NA
AICDA	0.0590145	0.081901	NA	NA	NA	NA	NA	NA
AIDA	NA	NA	NA	NA	66.4321	2.70166	NA	NA
AIDAP1	NA	NA	NA	NA	NA	NA	NA	NA
AIDAP2	NA	NA	NA	NA	NA	NA	0.401848	0.130774
AIDAP3	NA	NA	NA	NA	NA	NA	NA	NA
AIF1	90.297	9.4024	NA	NA	NA	NA	NA	NA
AIF1L	NA	NA	NA	NA	136.882	15.424	279.378	21.9308
AIFM1	106.165	7.19092	83.1281	5.80177	99.3883	4.82359	186.99	5.46745
AIFM1P1	NA	NA	NA	NA	NA	NA	NA	NA
AIFM2	41.9648	6.54734	NA	NA	22.6988	2.96345	NA	NA
AIFM3	NA	NA	1.81993	0.302719	NA	NA	NA	NA
AIG1	NA	NA	146.509	19.8974	127.192	5.37205	85.1041	12.0188
AIG1P1	NA	NA	NA	NA	NA	NA	NA	NA
AIM2	NA	NA	0.602526	0.136346	0.402811	0.139279	NA	NA
AIMP1	281.57	13.8593	126.391	21.1746	124.036	7.14164	208.331	25.5291
AIMP1P1	3.50843	0.374467	NA	NA	1.60489	0.352676	NA	NA
AIMP1P2	NA	NA	NA	NA	NA	NA	NA	NA
AIMP2	51.0749	3.37432	66.9797	7.37672	61.9261	3.18263	172.797	14.7279
AIP	46.6086	3.84396	45.639	5.45302	67.5035	4.15864	NA	NA
AIPL1	NA	NA	NA	NA	NA	NA	NA	NA
AIRE	NA	NA	NA	NA	NA	NA	NA	NA
AIRN	NA	NA	NA	NA	NA	NA	NA	NA
AJAP1	NA	NA	NA	NA	NA	NA	NA	NA
AJM1	NA	NA	NA	NA	NA	NA	12.6394	2.00951
AJUBA	NA	NA	132.323	20.7601	NA	NA	NA	NA
AJUBA.DT	NA	NA	NA	NA	NA	NA	2.8104	0.255003
AK1	6.01894	0.743532	17.616	2.38515	21.903	1.02669	NA	NA
AK2	482.96	45.9291	459.555	19.1615	447.274	8.78218	479.119	48.9758
AK2P2	0.465289	0.119604	NA	NA	0.135803	0.0913191	0.400894	0.0935297
AK3	154.235	15.9451	NA	NA	205.379	17.9065	134.489	4.63074
AK3P2	NA	NA	NA	NA	NA	NA	NA	NA
AK3P3	NA	NA	NA	NA	NA	NA	NA	NA
AK3P4	NA	NA	NA	NA	NA	NA	NA	NA
AK3P5	NA	NA	NA	NA	NA	NA	NA	NA
AK3P6	NA	NA	NA	NA	NA	NA	NA	NA
AK3P7	NA	NA	NA	NA	NA	NA	NA	NA
AK4	NA	NA	NA	NA	177.77	6.7345	NA	NA
AK4P1	NA	NA	NA	NA	1.4051	0.225606	NA	NA
AK4P2	NA	NA	NA	NA	NA	NA	NA	NA
AK4P3	NA	NA	NA	NA	0.200666	0.0612398	NA	NA
AK4P4	0.434969	0.274261	NA	NA	NA	NA	0.191939	0.110351
AK4P5	NA	NA	NA	NA	NA	NA	NA	NA
AK4P6	NA	NA	NA	NA	NA	NA	NA	NA
AK5	NA	NA	NA	NA	NA	NA	NA	NA
AK6	39.764	4.33049	47.0561	6.2997	28.463	3.00216	62.8252	3.41958
AK6P1	NA	NA	NA	NA	NA	NA	NA	NA
AK6P2	NA	NA	NA	NA	NA	NA	NA	NA
AK7	9.09488	1.47504	22.2725	1.28381	14.8528	1.00101	NA	NA
AK8	NA	NA	NA	NA	NA	NA	7.62386	0.484587
AK9	69.9778	7.44923	NA	NA	27.8938	1.31355	NA	NA
AKAIN1	NA	NA	NA	NA	NA	NA	NA	NA
AKAP1	234.176	43.9158	NA	NA	191.96	12.3406	NA	NA
AKAP1.DT	10.6792	0.764412	NA	NA	8.22554	0.759113	NA	NA
AKAP10	NA	NA	NA	NA	135.505	5.26182	164.55	11.6311
AKAP11	613.209	56.6314	NA	NA	195.585	16.8046	NA	NA
AKAP12	NA	NA	NA	NA	NA	NA	NA	NA
AKAP13	NA	NA	NA	NA	449.315	18.042	NA	NA
AKAP13.AS1	NA	NA	NA	NA	NA	NA	NA	NA
AKAP14	NA	NA	NA	NA	0.271607	0.160408	0.200232	0.0742379
AKAP17A	NA	NA	NA	NA	NA	NA	NA	NA
AKAP17BP	NA	NA	NA	NA	0.176407	0.0910677	NA	NA
AKAP3	NA	NA	NA	NA	NA	NA	NA	NA
AKAP4	NA	NA	NA	NA	NA	NA	NA	NA
AKAP5	NA	NA	NA	NA	NA	NA	NA	NA
AKAP6	NA	NA	NA	NA	25.9091	1.24742	NA	NA
AKAP7	25.7455	3.07322	NA	NA	14.0635	1.51438	NA	NA
AKAP8	125.618	13.7511	67.6259	5.42185	78.1127	3.76464	99.8116	3.9168
AKAP8L	216.95	29.2477	153.199	13.1625	186.631	9.44024	160.119	14.8146
AKAP8P1	NA	NA	NA	NA	NA	NA	NA	NA
AKAP9	2343.86	96.321	NA	NA	685.953	34.2201	NA	NA
AKIP1	25.7716	2.96332	35.4901	2.71756	41.6034	1.32237	45.3466	6.20134
AKIRIN1	106.727	25.1649	197.881	19.6195	161.063	6.27143	116.631	7.18469
AKIRIN1P1	NA	NA	NA	NA	NA	NA	NA	NA
AKIRIN1P2	NA	NA	NA	NA	NA	NA	NA	NA
AKIRIN2	51.9046	4.81463	NA	NA	29.9243	1.96098	NA	NA
AKIRIN2P1	NA	NA	NA	NA	NA	NA	NA	NA
AKNA	NA	NA	NA	NA	21.8965	1.50778	NA	NA
AKNAD1	0.236195	0.152198	NA	NA	NA	NA	0.803515	0.121514
AKR1A1	226.041	20.2642	179.488	9.13515	201.132	8.20787	NA	NA
AKR1B1	NA	NA	NA	NA	52.4946	3.60979	NA	NA
AKR1B10	NA	NA	NA	NA	NA	NA	NA	NA
AKR1B10P1	0.484001	0.11158	NA	NA	NA	NA	NA	NA
AKR1B10P2	NA	NA	NA	NA	NA	NA	NA	NA
AKR1B15	NA	NA	2.2068	0.265413	NA	NA	0.802058	0.100227
AKR1B1P1	NA	NA	NA	NA	NA	NA	NA	NA
AKR1B1P2	NA	NA	NA	NA	NA	NA	NA	NA
AKR1B1P3	0.948105	0.186953	0.200683	0.197264	0.200699	0.0816526	NA	NA
AKR1B1P4	NA	NA	NA	NA	NA	NA	NA	NA
AKR1B1P5	NA	NA	NA	NA	NA	NA	NA	NA
AKR1B1P6	NA	NA	NA	NA	NA	NA	NA	NA
AKR1B1P7	NA	NA	NA	NA	NA	NA	NA	NA
AKR1B1P8	NA	NA	NA	NA	NA	NA	NA	NA
AKR1C1	NA	NA	57.3977	6.44208	NA	NA	4.8189	0.626746
AKR1C2	NA	NA	NA	NA	NA	NA	NA	NA
AKR1C3	37.3757	6.14451	107.967	4.87754	NA	NA	NA	NA
AKR1C4	NA	NA	NA	NA	0.200699	0.076085	NA	NA
AKR1C5P	0.219543	0.166028	NA	NA	0.201417	0.0763606	NA	NA
AKR1C6P	NA	NA	NA	NA	NA	NA	NA	NA
AKR1C7P	0.479515	0.110908	NA	NA	NA	NA	NA	NA
AKR1C8	0.954764	0.283983	NA	NA	NA	NA	NA	NA
AKR1D1	NA	NA	0.200647	0.0863445	0.401571	0.193338	NA	NA
AKR1D1P1	NA	NA	NA	NA	NA	NA	NA	NA
AKR1E2	NA	NA	NA	NA	8.80353	1.30917	NA	NA
AKR7A2	140.59	17.8461	161.555	5.72973	152.733	6.37731	201.592	18.8245
AKR7A2P1	NA	NA	NA	NA	NA	NA	NA	NA
AKR7A2P2	NA	NA	NA	NA	NA	NA	NA	NA
AKR7A3	NA	NA	NA	NA	NA	NA	NA	NA
AKR7L	NA	NA	NA	NA	NA	NA	NA	NA
AKT1	472.124	15.7848	378.922	39.0534	412.43	21.7517	910.917	92.1867
AKT1S1	NA	NA	59.8506	5.40216	64.6777	5.47434	NA	NA
AKT2	242.611	37.3648	211.746	21.0284	279.517	12.8683	317.416	29.9224
AKT3	NA	NA	NA	NA	NA	NA	NA	NA
AKT3.IT1	NA	NA	NA	NA	0.401397	0.163348	NA	NA
AKTIP	97.545	5.68301	NA	NA	101.747	4.85495	NA	NA
AKTIPP1	NA	NA	NA	NA	NA	NA	NA	NA
AKTIPP2	NA	NA	NA	NA	0.200699	0.0612401	NA	NA
AKTIPP3	NA	NA	NA	NA	NA	NA	NA	NA
ALAD	NA	NA	NA	NA	70.2226	3.76871	88.885	4.49231
ALAS1	77.3844	14.1737	113.783	10.2052	120.917	4.90255	NA	NA
ALAS2	NA	NA	0.200655	0.0816553	NA	NA	NA	NA
ALB	NA	NA	0.802258	0.238016	NA	NA	NA	NA
ALCAM	NA	NA	NA	NA	554.386	70.0722	NA	NA
ALDH16A1	35.9915	3.45656	NA	NA	41.3873	4.60396	78.6917	9.34159
ALDH18A1	350.71	5.50963	326.703	29.2495	371.945	13.6894	378.663	19.108
ALDH1A1	NA	NA	NA	NA	NA	NA	NA	NA
ALDH1A2	NA	NA	NA	NA	NA	NA	NA	NA
ALDH1A2.AS1	0.234256	0.0979315	NA	NA	NA	NA	NA	NA
ALDH1A3	NA	NA	NA	NA	520	54.9743	NA	NA
ALDH1A3.AS1	NA	NA	8.22954	0.724411	NA	NA	NA	NA
ALDH1B1	NA	NA	26.3792	3.71716	NA	NA	94.1062	9.10208
ALDH1L1	NA	NA	11.2404	1.18449	15.2725	1.73608	0.578333	0.134424
ALDH1L1.AS1	NA	NA	0.20062	0.06937	NA	NA	NA	NA
ALDH1L1.AS2	NA	NA	0.200663	0.0760777	0.402083	0.0863812	NA	NA
ALDH1L2	NA	NA	NA	NA	NA	NA	NA	NA
ALDH2	NA	NA	NA	NA	NA	NA	NA	NA
ALDH3A1	NA	NA	NA	NA	NA	NA	NA	NA
ALDH3A2	269.828	39.1429	456.656	19.9399	335.957	28.0554	236.507	28.1775
ALDH3B1	NA	NA	21.2763	2.38829	15.701	2.09818	NA	NA
ALDH3B2	NA	NA	NA	NA	NA	NA	NA	NA
ALDH4A1	72.3857	5.90995	65.7585	5.43708	35.1236	2.94651	NA	NA
ALDH5A1	65.255	7.20433	NA	NA	32.327	3.11991	99.5406	7.71507
ALDH6A1	217.776	13.9966	97.9542	12.4891	106.752	5.83197	205.128	13.17
ALDH7A1	151.663	9.31241	293.807	15.7701	255.491	3.31658	169.215	20.203
ALDH7A1P1	NA	NA	NA	NA	NA	NA	NA	NA
ALDH7A1P2	NA	NA	NA	NA	NA	NA	NA	NA
ALDH7A1P3	NA	NA	NA	NA	NA	NA	NA	NA
ALDH7A1P4	NA	NA	NA	NA	NA	NA	NA	NA
ALDH8A1	NA	NA	NA	NA	NA	NA	NA	NA
ALDH9A1	NA	NA	NA	NA	321.944	7.04705	NA	NA
ALDOA	25.5486	4.46375	38.353	3.15653	39.9653	2.14925	NA	NA
ALDOAP1	NA	NA	NA	NA	NA	NA	NA	NA
ALDOAP2	NA	NA	NA	NA	NA	NA	0.200873	0.0509731
ALDOB	NA	NA	NA	NA	0.201395	0.061447	NA	NA
ALDOC	NA	NA	NA	NA	180.349	10.7761	NA	NA
ALG1	92.1273	13.7656	66.732	8.99029	107.293	5.31345	136.82	5.75969
ALG10	58.9112	5.74458	NA	NA	NA	NA	28.3224	5.60035
ALG10B	134.866	13.67	NA	NA	28.1009	2.86005	NA	NA
ALG11	88.6956	3.36453	NA	NA	38.0557	3.10806	NA	NA
ALG12	68.0276	9.57566	NA	NA	83.6016	3.82616	64.0133	4.16818
ALG13	241.932	9.32071	NA	NA	63.8346	6.04001	NA	NA
ALG13.AS1	NA	NA	NA	NA	NA	NA	NA	NA
ALG14	34.4612	0.847487	NA	NA	27.1157	1.66355	NA	NA
ALG14.AS1	NA	NA	NA	NA	0.40232	0.181111	NA	NA
ALG1L10P	NA	NA	0.602588	0.149926	1.1278	0.172995	NA	NA
ALG1L11P	NA	NA	NA	NA	0.602035	0.0983059	0.191939	0.103868
ALG1L12P	NA	NA	NA	NA	NA	NA	NA	NA
ALG1L13P	NA	NA	NA	NA	NA	NA	NA	NA
ALG1L14P	NA	NA	NA	NA	NA	NA	NA	NA
ALG1L15P	NA	NA	NA	NA	NA	NA	0.401224	0.0984516
ALG1L1P	NA	NA	NA	NA	NA	NA	NA	NA
ALG1L2	NA	NA	NA	NA	NA	NA	NA	NA
ALG1L3P	NA	NA	NA	NA	NA	NA	NA	NA
ALG1L5P	0.236195	0.0741216	NA	NA	NA	NA	NA	NA
ALG1L6P	NA	NA	NA	NA	NA	NA	NA	NA
ALG1L7P	NA	NA	NA	NA	NA	NA	NA	NA
ALG1L8P	NA	NA	NA	NA	NA	NA	NA	NA
ALG1L9P	2.20771	0.420071	NA	NA	NA	NA	NA	NA
ALG2	139.422	4.7112	87.9176	8.0522	93.8091	4.93051	NA	NA
ALG3	NA	NA	59.7995	7.96006	92.0448	11.6661	148.259	9.99341
ALG3P1	0.250587	0.0647434	NA	NA	0.201417	0.0763625	NA	NA
ALG5	NA	NA	82.0792	6.33147	110.731	5.72838	106.767	7.50056
ALG6	105.233	8.73721	47.8326	4.98508	39.9451	3.76477	NA	NA
ALG8	NA	NA	NA	NA	NA	NA	227.847	21.5356
ALG9	31.2404	3.50743	NA	NA	21.3017	1.2243	NA	NA
ALG9.IT1	NA	NA	0.40138	0.170723	0.200753	0.0509372	NA	NA
ALK	NA	NA	NA	NA	0.801887	0.146244	NA	NA
ALKAL1	NA	NA	NA	NA	NA	NA	NA	NA
ALKAL2	NA	NA	0.00220263	0.159802	0.627572	0.132481	NA	NA
ALKBH1	35.737	5.9002	24.7069	4.1755	34.6094	1.36158	75.4476	2.38808
ALKBH2	31.7018	1.52859	22.6183	1.75573	25.5033	2.00426	59.7806	3.53393
ALKBH3	47.3203	7.07167	59.4598	9.77912	58.5607	3.45979	NA	NA
ALKBH3.AS1	NA	NA	NA	NA	NA	NA	NA	NA
ALKBH4	25.2039	1.71799	25.4949	2.13579	26.5073	1.32929	47.3486	2.2709
ALKBH5	218.361	24.9843	NA	NA	345.425	11.0808	NA	NA
ALKBH6	6.0264	0.503611	NA	NA	7.02917	0.310155	NA	NA
ALKBH7	NA	NA	34.0794	5.19092	35.8464	3.58448	36.9394	4.64327
ALKBH8	66.5963	4.13353	NA	NA	17.3536	0.643903	NA	NA
ALLC	NA	NA	NA	NA	NA	NA	0.200604	0.0816454
ALMS1	747.128	48.798	105.922	15.005	115.99	7.3839	NA	NA
ALMS1.IT1	NA	NA	3.61382	0.435191	0.0784396	0.190471	NA	NA
ALMS1P1	NA	NA	NA	NA	NA	NA	NA	NA
ALOX12	0.697107	0.168864	NA	NA	NA	NA	NA	NA
ALOX12.AS1	18.0788	3.4461	NA	NA	10.4459	1.36359	8.88875	1.30935
ALOX12B	0.233987	0.0975415	NA	NA	NA	NA	NA	NA
ALOX12P1	0.348892	0.217926	0.36651	0.163332	NA	NA	NA	NA
ALOX12P2	NA	NA	NA	NA	7.53492	0.68438	NA	NA
ALOX15	NA	NA	NA	NA	0.401365	0.180552	NA	NA
ALOX15B	NA	NA	132.146	11.2163	NA	NA	NA	NA
ALOX15P1	NA	NA	NA	NA	NA	NA	NA	NA
ALOX15P2	NA	NA	NA	NA	NA	NA	NA	NA
ALOX5	NA	NA	17.1639	2.86928	NA	NA	NA	NA
ALOX5AP	NA	NA	0.401586	0.0902821	0.119184	0.0741407	NA	NA
ALOXE3	NA	NA	NA	NA	NA	NA	5.01986	0.676708
ALOXE3P1	1.16076	0.256528	NA	NA	NA	NA	0.0497642	0.109822
ALPG	NA	NA	NA	NA	NA	NA	NA	NA
ALPI	NA	NA	NA	NA	0.201395	0.0819524	NA	NA
ALPK1	170.492	17.1129	NA	NA	98.3248	4.29373	NA	NA
ALPK2	NA	NA	NA	NA	NA	NA	NA	NA
ALPK3	NA	NA	NA	NA	3.21315	0.217561	NA	NA
ALPL	NA	NA	NA	NA	11.26	0.840317	NA	NA
ALPP	0.234256	0.108776	NA	NA	NA	NA	NA	NA
ALS2	270.281	10.5827	200.696	9.23701	156.385	3.5975	122.114	13.4868
ALS2CL	NA	NA	NA	NA	NA	NA	NA	NA
ALX1	0.250013	0.0956737	NA	NA	0.176407	0.0862988	NA	NA
ALX3	NA	NA	NA	NA	NA	NA	NA	NA
ALX4	NA	NA	0.602069	0.163236	NA	NA	NA	NA
ALYREF	79.1253	10.06	65.0541	10.6324	70.7585	9.10262	294.026	11.7733
AMACR	NA	NA	NA	NA	NA	NA	NA	NA
AMBN	NA	NA	NA	NA	NA	NA	NA	NA
AMBP	4.84684	0.643857	0.200655	0.0902802	NA	NA	NA	NA
AMBRA1	143.245	8.41509	NA	NA	157.538	6.61025	156.866	5.38514
AMD1	NA	NA	NA	NA	227.417	17.9778	NA	NA
AMD1P1	NA	NA	NA	NA	NA	NA	NA	NA
AMD1P2	NA	NA	NA	NA	NA	NA	NA	NA
AMD1P3	NA	NA	NA	NA	1.20653	0.271265	NA	NA
AMD1P4	NA	NA	NA	NA	NA	NA	NA	NA
AMDHD1	NA	NA	NA	NA	2.81128	0.264513	1.26011	0.23073
AMDHD2	66.8099	4.1494	NA	NA	16.4702	0.809724	43.7417	2.63334
AMELX	NA	NA	NA	NA	NA	NA	NA	NA
AMELY	NA	NA	NA	NA	NA	NA	NA	NA
AMER1	28.7813	3.52829	NA	NA	30.5662	3.51189	NA	NA
AMER2	NA	NA	NA	NA	NA	NA	NA	NA
AMER3	NA	NA	NA	NA	NA	NA	NA	NA
AMFR	325.859	52.1102	465.69	54.3714	586.895	14.7026	929.323	92.5261
AMH	NA	NA	NA	NA	NA	NA	NA	NA
AMHR2	NA	NA	NA	NA	NA	NA	0.200873	0.069471
AMIGO1	28.3846	3.23721	NA	NA	24.5002	1.63258	41.5403	5.30976
AMIGO2	NA	NA	NA	NA	14.178	2.06756	NA	NA
AMIGO3	0.250587	0.104149	NA	NA	NA	NA	NA	NA
AMMECR1	72.5689	11.0197	118.61	12.952	51.3338	7.04678	NA	NA
AMMECR1.IT1	NA	NA	NA	NA	NA	NA	NA	NA
AMMECR1L	104.818	2.41271	NA	NA	87.7661	3.69878	105.134	15.381
AMMECR1LP1	NA	NA	NA	NA	NA	NA	NA	NA
AMN	1.14887	0.283113	NA	NA	NA	NA	NA	NA
AMN1	46.6737	5.88949	51.9309	5.07386	33.9412	4.10698	NA	NA
AMOT	69.3754	10.8728	NA	NA	62.1338	3.72398	NA	NA
AMOTL1	NA	NA	NA	NA	86.6124	4.61359	NA	NA
AMOTL2	NA	NA	NA	NA	205.944	8.69561	262.772	40.8437
AMPD1	NA	NA	NA	NA	NA	NA	NA	NA
AMPD2	NA	NA	37.4016	5.85729	71.7299	7.01845	NA	NA
AMPD3	NA	NA	NA	NA	NA	NA	NA	NA
AMPH	NA	NA	NA	NA	NA	NA	NA	NA
AMT	0.233987	0.0911091	NA	NA	NA	NA	0.326286	0.141103
AMTN	NA	NA	NA	NA	NA	NA	NA	NA
AMY1A	NA	NA	NA	NA	NA	NA	NA	NA
AMY1B	NA	NA	NA	NA	NA	NA	NA	NA
AMY1C	NA	NA	NA	NA	NA	NA	NA	NA
AMY2A	NA	NA	NA	NA	NA	NA	NA	NA
AMY2B	67.3774	9.30533	NA	NA	12.8447	0.598842	NA	NA
AMYP1	NA	NA	NA	NA	NA	NA	NA	NA
AMZ1	25.7716	4.38545	NA	NA	NA	NA	NA	NA
AMZ2	210.632	17.7041	198.211	19.0191	178.874	4.03801	339.954	29.749
AMZ2P1	7.96998	0.686378	1.65583	0.132067	NA	NA	NA	NA
AMZ2P2	NA	NA	NA	NA	NA	NA	NA	NA
AMZ2P3	NA	NA	NA	NA	NA	NA	NA	NA
ANAPC1	154.757	18.3041	240.683	14.4766	141.906	4.14541	213.051	9.04479
ANAPC10	NA	NA	NA	NA	9.60889	1.01013	11.0219	1.36205
ANAPC10P1	NA	NA	0.200709	0.0863573	NA	NA	NA	NA
ANAPC11	77.6325	5.90636	109.388	3.26107	94.8958	11.8929	195.315	7.99012
ANAPC13	128.22	9.7536	63.1183	10.5497	87.5186	6.70611	133.865	12.4081
ANAPC15	28.7063	1.64022	30.2198	3.88266	34.138	1.90807	98.6208	10.0053
ANAPC15P1	NA	NA	NA	NA	NA	NA	NA	NA
ANAPC15P2	NA	NA	NA	NA	NA	NA	NA	NA
ANAPC16	277.01	13.0608	370.464	25.2052	327.156	12.8204	191.389	24.3314
ANAPC1P1	0.482907	0.29197	NA	NA	NA	NA	NA	NA
ANAPC1P2	0.184556	0.217896	0.208044	0.0977422	0.100424	0.0306368	0.060477	0.0998561
ANAPC1P3	NA	NA	NA	NA	NA	NA	NA	NA
ANAPC1P4	NA	NA	NA	NA	NA	NA	NA	NA
ANAPC1P5	NA	NA	NA	NA	NA	NA	NA	NA
ANAPC1P6	NA	NA	NA	NA	NA	NA	NA	NA
ANAPC2	113.459	7.18353	57.8031	3.05358	64.9016	3.69591	119.193	3.9413
ANAPC4	193.787	4.57553	NA	NA	67.2372	3.81987	71.848	8.7265
ANAPC5	578.882	32.6713	420.397	33.3696	476.535	17.5264	663.131	39.8061
ANAPC7	109.669	7.09872	121.713	8.03339	102.212	6.66258	NA	NA
ANG	14.6844	2.47155	14.6505	2.16348	15.6102	1.43159	4.01047	0.276942
ANGEL1	NA	NA	NA	NA	101.082	3.86467	139.582	7.08883
ANGEL2	257.547	26.0643	NA	NA	91.7779	3.97269	NA	NA
ANGPT1	NA	NA	0.310615	0.163329	NA	NA	NA	NA
ANGPT2	NA	NA	NA	NA	1.60801	0.224195	0.200661	0.0693949
ANGPT4	1.1624	0.39561	NA	NA	NA	NA	0.200816	0.0864282
ANGPTL1	NA	NA	NA	NA	NA	NA	NA	NA
ANGPTL2	NA	NA	NA	NA	NA	NA	NA	NA
ANGPTL3	NA	NA	NA	NA	NA	NA	NA	NA
ANGPTL4	NA	NA	NA	NA	NA	NA	14.3614	1.8386
ANGPTL5	NA	NA	NA	NA	NA	NA	NA	NA
ANGPTL6	NA	NA	0.602512	0.0757567	NA	NA	1.00393	0.148266
ANGPTL7	NA	NA	NA	NA	NA	NA	NA	NA
ANGPTL8	NA	NA	NA	NA	NA	NA	NA	NA
ANHX	NA	NA	NA	NA	NA	NA	NA	NA
ANK1	NA	NA	NA	NA	NA	NA	NA	NA
ANK2	NA	NA	NA	NA	NA	NA	NA	NA
ANK2.AS1	NA	NA	NA	NA	NA	NA	NA	NA
ANK3	414.057	37.6429	NA	NA	172.455	10.5664	219.567	10.9099
ANK3.DT	0.0989528	0.115794	NA	NA	NA	NA	NA	NA
ANKAR	50.7938	4.38753	NA	NA	NA	NA	8.23464	1.18342
ANKDD1A	NA	NA	NA	NA	NA	NA	1.00277	0.175306
ANKDD1B	NA	NA	NA	NA	NA	NA	NA	NA
ANKEF1	87.4582	10.3025	38.1423	3.59663	33.9098	3.16382	85.3268	4.33796
ANKFN1	NA	NA	NA	NA	NA	NA	NA	NA
ANKFY1	226.985	26.2779	NA	NA	166.201	4.9293	151.693	3.46308
ANKH	NA	NA	NA	NA	216.061	7.88423	NA	NA
ANKH.DT	NA	NA	NA	NA	0.119184	0.0891626	NA	NA
ANKHD1	36.171	1.97851	NA	NA	13.0661	1.04636	12.8534	1.34041
ANKHD1.DT	3.58311	0.412262	NA	NA	2.20601	0.402052	3.61159	0.364317
ANKHD1.EIF4EBP3	16.47	3.08719	NA	NA	7.43695	0.468207	NA	NA
ANKIB1	479.315	22.3057	NA	NA	176.997	6.84852	NA	NA
ANKK1	3.69921	0.289669	0.836588	0.234045	0.874476	0.245419	1.26157	0.287251
ANKLE1	NA	NA	NA	NA	NA	NA	NA	NA
ANKLE2	229.485	26.1156	NA	NA	271.536	8.91615	NA	NA
ANKMY1	115.247	17.137	NA	NA	29.7099	3.84845	NA	NA
ANKMY2	116.189	11.6704	81.8556	11.9898	93.1128	5.96943	60.2478	5.01697
ANKRA2	123.392	7.93499	97.1406	1.80803	65.874	1.26715	30.6514	5.61319
ANKRD1	1.18544	0.178888	NA	NA	0.330019	0.15519	NA	NA
ANKRD10	576.021	11.5286	NA	NA	167.578	11.8071	NA	NA
ANKRD10.IT1	58.2873	7.46813	NA	NA	NA	NA	NA	NA
ANKRD11	161.607	30.4454	NA	NA	126.42	5.14488	177.014	10.4889
ANKRD11P1	NA	NA	NA	NA	NA	NA	NA	NA
ANKRD11P2	NA	NA	NA	NA	NA	NA	NA	NA
ANKRD12	802.172	86.9606	NA	NA	226.377	6.34866	NA	NA
ANKRD13A	183.786	14.2081	NA	NA	231.857	13.7738	NA	NA
ANKRD13B	NA	NA	8.22943	0.315219	NA	NA	NA	NA
ANKRD13C	195.127	6.317	104.653	8.92114	105.619	6.05529	102.191	15.2704
ANKRD13D	87.9937	13.6318	NA	NA	103.542	4.74972	NA	NA
ANKRD16	NA	NA	17.5105	0.794357	NA	NA	NA	NA
ANKRD17	904.496	46.2699	631.334	82.0519	549.833	17.6627	NA	NA
ANKRD17.DT	8.10894	1.16991	1.20493	0.259826	1.81042	0.20831	NA	NA
ANKRD18A	NA	NA	NA	NA	14.659	0.762681	NA	NA
ANKRD18B	NA	NA	NA	NA	NA	NA	NA	NA
ANKRD18CP	4.70218	0.518261	NA	NA	NA	NA	1.10721	0.324785
ANKRD18DP	NA	NA	NA	NA	NA	NA	NA	NA
ANKRD18EP	0.234524	0.0735847	NA	NA	NA	NA	NA	NA
ANKRD18FP	NA	NA	NA	NA	NA	NA	NA	NA
ANKRD19P	NA	NA	NA	NA	NA	NA	NA	NA
ANKRD2	0.411407	0.234268	NA	NA	0.200699	0.0903054	4.01798	0.691791
ANKRD20A1	NA	NA	0.699684	0.253333	0.155927	0.0947982	NA	NA
ANKRD20A10P	NA	NA	NA	NA	NA	NA	NA	NA
ANKRD20A11P	NA	NA	NA	NA	0.601949	0.155707	0.803026	0.163421
ANKRD20A17P	0.937023	0.178341	NA	NA	NA	NA	NA	NA
ANKRD20A18P	NA	NA	0.401168	0.0962561	NA	NA	NA	NA
ANKRD20A19P	NA	NA	NA	NA	NA	NA	NA	NA
ANKRD20A21P	NA	NA	NA	NA	0.0187339	0.0589353	NA	NA
ANKRD20A2P	NA	NA	NA	NA	NA	NA	NA	NA
ANKRD20A3P	NA	NA	NA	NA	NA	NA	NA	NA
ANKRD20A4P	NA	NA	0.20062	0.0693695	0.200753	0.0694281	NA	NA
ANKRD20A5P	NA	NA	0.285895	0.228301	NA	NA	NA	NA
ANKRD20A6P	NA	NA	NA	NA	NA	NA	NA	NA
ANKRD20A7P	0.234256	0.0975036	NA	NA	NA	NA	NA	NA
ANKRD20A8P	NA	NA	NA	NA	NA	NA	0.601984	0.228286
ANKRD20A9P	NA	NA	NA	NA	NA	NA	NA	NA
ANKRD22	NA	NA	NA	NA	NA	NA	NA	NA
ANKRD23	NA	NA	NA	NA	4.01926	0.312802	NA	NA
ANKRD24	8.33682	0.928633	NA	NA	NA	NA	1.6058	0.287517
ANKRD26	354.793	39.4847	NA	NA	89.1932	6.94488	NA	NA
ANKRD26P1	NA	NA	NA	NA	NA	NA	NA	NA
ANKRD26P2	NA	NA	NA	NA	NA	NA	NA	NA
ANKRD26P3	NA	NA	NA	NA	NA	NA	NA	NA
ANKRD26P4	NA	NA	NA	NA	NA	NA	NA	NA
ANKRD27	187.256	11.3107	141.345	15.8686	100.627	4.45478	NA	NA
ANKRD28	823.823	82.3099	84.2066	9.64528	131.8	6.85666	NA	NA
ANKRD29	NA	NA	NA	NA	NA	NA	NA	NA
ANKRD30A	NA	NA	NA	NA	NA	NA	NA	NA
ANKRD30B	NA	NA	NA	NA	NA	NA	NA	NA
ANKRD30BL	0.212124	0.18767	NA	NA	0.200666	0.0760671	NA	NA
ANKRD30BP1	2.76346	0.429523	NA	NA	0.352813	0.175844	NA	NA
ANKRD30BP2	NA	NA	NA	NA	NA	NA	NA	NA
ANKRD30BP3	NA	NA	NA	NA	NA	NA	NA	NA
ANKRD31	12.5413	1.24576	NA	NA	7.0311	0.720643	NA	NA
ANKRD33	NA	NA	NA	NA	0.200666	0.0612375	NA	NA
ANKRD33B	NA	NA	NA	NA	NA	NA	NA	NA
ANKRD33B.AS1	NA	NA	NA	NA	NA	NA	NA	NA
ANKRD33BP1	0.235654	0.0977213	1.40492	0.256686	NA	NA	0.401848	0.138834
ANKRD33BP10	NA	NA	NA	NA	NA	NA	NA	NA
ANKRD33BP2	NA	NA	NA	NA	NA	NA	NA	NA
ANKRD33BP3	NA	NA	NA	NA	NA	NA	NA	NA
ANKRD33BP5	0.235654	0.0988707	NA	NA	NA	NA	NA	NA
ANKRD33BP6	NA	NA	NA	NA	NA	NA	NA	NA
ANKRD33BP7	NA	NA	NA	NA	NA	NA	NA	NA
ANKRD33BP8	NA	NA	NA	NA	NA	NA	NA	NA
ANKRD33BP9	NA	NA	NA	NA	NA	NA	NA	NA
ANKRD34A	NA	NA	6.2205	0.746307	5.20123	0.804436	8.53109	0.573308
ANKRD34B	NA	NA	NA	NA	1.80642	0.283067	NA	NA
ANKRD34C	NA	NA	NA	NA	0.200753	0.0612639	NA	NA
ANKRD34C.AS1	NA	NA	NA	NA	NA	NA	NA	NA
ANKRD35	NA	NA	NA	NA	11.6445	0.780782	NA	NA
ANKRD36	607.924	16.6977	NA	NA	75.7501	5.70305	NA	NA
ANKRD36B	328.712	18.2616	NA	NA	37.9479	2.70402	NA	NA
ANKRD36BP1	NA	NA	NA	NA	NA	NA	NA	NA
ANKRD36BP2	5.97874	0.823067	0.602406	0.135432	0.602647	0.198603	NA	NA
ANKRD36C	590.793	25.2721	NA	NA	168.67	11.4884	NA	NA
ANKRD36P1	NA	NA	NA	NA	NA	NA	NA	NA
ANKRD37	NA	NA	18.0674	1.14207	19.4359	1.58865	10.0362	1.48374
ANKRD39	NA	NA	NA	NA	11.8555	1.25652	NA	NA
ANKRD40	157.78	10.0759	NA	NA	139.811	4.82284	226.778	12.0496
ANKRD40CL	NA	NA	NA	NA	0.200699	0.0816667	0.200604	0.0816498
ANKRD42	NA	NA	34.8072	3.30657	37.4678	2.93596	NA	NA
ANKRD42.DT	NA	NA	12.5856	1.2416	15.1387	2.36332	NA	NA
ANKRD44	101.315	17.1548	NA	NA	NA	NA	NA	NA
ANKRD44.AS1	NA	NA	NA	NA	NA	NA	NA	NA
ANKRD44.DT	NA	NA	NA	NA	NA	NA	0.200232	0.0851004
ANKRD44.IT1	NA	NA	0.401586	0.0935788	NA	NA	0.802631	0.239708
ANKRD45	NA	NA	NA	NA	NA	NA	NA	NA
ANKRD46	99.701	9.38898	NA	NA	53.2599	5.01566	53.1907	5.97713
ANKRD49	97.9082	4.45839	63.787	10.0553	47.3758	3.82941	NA	NA
ANKRD49P1	NA	NA	NA	NA	NA	NA	NA	NA
ANKRD49P2	1.48482	0.246235	NA	NA	NA	NA	0.32599	0.164917
ANKRD49P3	NA	NA	NA	NA	NA	NA	NA	NA
ANKRD49P4	NA	NA	NA	NA	NA	NA	NA	NA
ANKRD50	919.15	46.7335	NA	NA	149.819	11.0856	NA	NA
ANKRD52	220.782	26.9158	NA	NA	210.234	13.5774	334.009	18.2611
ANKRD53	NA	NA	0.20097	0.0864647	NA	NA	NA	NA
ANKRD54	25.6401	4.36529	33.1162	6.28074	50.1088	1.3347	75.4128	6.3995
ANKRD54P1	NA	NA	NA	NA	NA	NA	NA	NA
ANKRD55	1.8512	0.248093	NA	NA	NA	NA	NA	NA
ANKRD6	NA	NA	NA	NA	20.4882	1.01247	21.9223	3.06643
ANKRD60	NA	NA	NA	NA	NA	NA	NA	NA
ANKRD61	0.250587	0.0878232	0.401586	0.0999858	NA	NA	1.00249	0.152468
ANKRD62	NA	NA	1.20387	0.256054	NA	NA	0.191939	0.0870531
ANKRD62P1	0.242063	0.177138	NA	NA	NA	NA	NA	NA
ANKRD62P1.PARP4P3	0.0898309	0.188945	NA	NA	NA	NA	NA	NA
ANKRD63	0.233987	0.0830481	NA	NA	0.222727	0.0955176	NA	NA
ANKRD65	NA	NA	NA	NA	NA	NA	NA	NA
ANKRD65.AS1	NA	NA	NA	NA	0.401469	0.159469	NA	NA
ANKRD66	NA	NA	NA	NA	0.40279	0.163858	NA	NA
ANKRD7	NA	NA	NA	NA	NA	NA	NA	NA
ANKRD9	NA	NA	83.3958	12.1077	91.7606	4.82463	NA	NA
ANKS1A	93.9513	13.0202	NA	NA	101.624	4.29913	117.085	16.85
ANKS1B	NA	NA	NA	NA	19.0856	0.503891	NA	NA
ANKS3	67.4874	11.2975	NA	NA	31.8745	2.51082	34.2815	5.47633
ANKS4B	NA	NA	NA	NA	NA	NA	NA	NA
ANKS6	NA	NA	NA	NA	NA	NA	NA	NA
ANKUB1	NA	NA	NA	NA	0.201417	0.0763554	NA	NA
ANKZF1	147.274	12.7455	NA	NA	152.316	6.1621	NA	NA
ANLN	NA	NA	234.416	29.3863	148.975	14.6714	NA	NA
ANO1	59.2459	8.63346	NA	NA	21.5076	0.788612	NA	NA
ANO1.AS1	NA	NA	NA	NA	NA	NA	NA	NA
ANO10	148.455	13.7135	157.524	22.8104	207.709	6.7088	164.601	16.5726
ANO2	NA	NA	0.297227	0.188157	NA	NA	NA	NA
ANO3	NA	NA	0.200647	0.0902723	NA	NA	NA	NA
ANO3.AS1	NA	NA	NA	NA	NA	NA	NA	NA
ANO4	NA	NA	5.92295	0.688695	6.22535	0.850569	NA	NA
ANO5	74.9398	8.98081	NA	NA	52.8145	4.50933	NA	NA
ANO6	NA	NA	NA	NA	248.8	7.19691	NA	NA
ANO7	NA	NA	NA	NA	NA	NA	NA	NA
ANO7L1	NA	NA	NA	NA	1.00636	0.237953	NA	NA
ANO8	68.4526	11.7227	NA	NA	41.57	3.07108	NA	NA
ANO9	NA	NA	NA	NA	NA	NA	NA	NA
ANOS1	NA	NA	NA	NA	NA	NA	NA	NA
ANOS2P	NA	NA	NA	NA	NA	NA	NA	NA
ANP32A	217.554	25.1884	131.922	8.32932	112.266	5.01325	NA	NA
ANP32AP1	NA	NA	NA	NA	0.119184	0.0716971	NA	NA
ANP32B	54.5057	7.24365	NA	NA	51.2787	5.38325	108.991	12.0462
ANP32BP1	NA	NA	NA	NA	0.402093	0.101108	0.401746	0.12261
ANP32BP2	NA	NA	NA	NA	NA	NA	NA	NA
ANP32BP3	NA	NA	NA	NA	NA	NA	NA	NA
ANP32C	NA	NA	0.20058	0.0862938	NA	NA	NA	NA
ANP32D	NA	NA	NA	NA	NA	NA	NA	NA
ANP32E	98.4934	10.2623	NA	NA	60.6022	4.6359	90.1846	5.63516
ANPEP	NA	NA	NA	NA	353.11	37.9922	NA	NA
ANTKMT	22.0174	3.47969	NA	NA	30.1384	1.03316	NA	NA
ANTXR1	NA	NA	NA	NA	79.7191	2.86507	NA	NA
ANTXR2	NA	NA	46.5698	5.48019	43.3607	1.68492	NA	NA
ANTXRL	0.465289	0.11293	NA	NA	NA	NA	NA	NA
ANTXRLP1	0.11943	0.210361	NA	NA	NA	NA	NA	NA
ANXA1	NA	NA	NA	NA	NA	NA	NA	NA
ANXA10	NA	NA	NA	NA	0.203524	0.138119	NA	NA
ANXA11	326.599	52.6744	341.019	16.1745	300.637	9.07026	NA	NA
ANXA13	NA	NA	NA	NA	1.20631	0.147986	NA	NA
ANXA2	NA	NA	5809.22	458.052	NA	NA	1933.81	161.115
ANXA2P1	NA	NA	1.004	0.23434	0.209513	0.149279	NA	NA
ANXA2P2	NA	NA	NA	NA	23.6488	1.55719	13.3475	1.55321
ANXA2P3	0.23968	0.092307	0.200663	0.0366423	0.200683	0.036639	NA	NA
ANXA2R	NA	NA	NA	NA	2.41329	0.438274	NA	NA
ANXA2R.AS1	NA	NA	NA	NA	NA	NA	NA	NA
ANXA2R.OT1	NA	NA	NA	NA	NA	NA	NA	NA
ANXA3	NA	NA	NA	NA	NA	NA	NA	NA
ANXA4	144.979	4.88746	121.742	11.1344	81.3732	10.9173	NA	NA
ANXA5	502.117	21.8859	487.377	76.5975	673.693	22.7773	481.433	17.207
ANXA6	NA	NA	NA	NA	NA	NA	NA	NA
ANXA7	353.973	23.0418	437.677	35.796	353.527	20.5611	527.222	66.6086
ANXA8	NA	NA	NA	NA	NA	NA	1.70542	0.240889
ANXA8L1	NA	NA	NA	NA	NA	NA	0.0870103	0.0615237
ANXA9	NA	NA	NA	NA	NA	NA	201.28	24.0657
AOAH	35.0706	6.60189	NA	NA	NA	NA	0.191939	0.110047
AOAH.IT1	NA	NA	NA	NA	0.602792	0.155854	NA	NA
AOC1	NA	NA	NA	NA	NA	NA	0.802722	0.19006
AOC2	5.2279	0.898905	NA	NA	2.50671	0.316139	NA	NA
AOC3	NA	NA	NA	NA	NA	NA	1.00335	0.122416
AOC4P	NA	NA	NA	NA	NA	NA	NA	NA
AOPEP	NA	NA	NA	NA	NA	NA	NA	NA
AOX1	NA	NA	NA	NA	NA	NA	NA	NA
AOX2P	0.5006	0.129606	0.200663	0.0612419	NA	NA	NA	NA
AOX3P	0.227125	0.183885	0.602192	0.14274	NA	NA	NA	NA
AOX3P.AOX2P	NA	NA	NA	NA	NA	NA	NA	NA
AP1AR	215.583	25.5997	104.463	12.3509	79.1608	7.44703	NA	NA
AP1AR.DT	4.27654	0.563854	NA	NA	NA	NA	NA	NA
AP1B1	148.791	17.2383	247.487	22.8905	357.997	19.7666	386.738	35.7545
AP1B1P1	NA	NA	NA	NA	NA	NA	NA	NA
AP1B1P2	NA	NA	NA	NA	NA	NA	NA	NA
AP1G1	670.022	18.316	480.395	34.2851	471.519	17.5224	869.216	54.074
AP1G2	240.646	11.9351	283.925	16.035	300.417	10.7162	NA	NA
AP1G2.AS1	NA	NA	NA	NA	NA	NA	NA	NA
AP1M1	64.377	7.60731	NA	NA	71.5406	1.78601	97.9078	5.3383
AP1M2	196.691	10.4334	239.685	33.0801	276.535	14.9617	403.967	32.6818
AP1M2P1	NA	NA	NA	NA	0.200699	0.0366491	NA	NA
AP1S1	87.6645	4.73593	160.951	10.5939	110.349	12.5876	NA	NA
AP1S2	74.1311	13.9269	NA	NA	NA	NA	NA	NA
AP1S2P1	NA	NA	NA	NA	NA	NA	NA	NA
AP1S3	NA	NA	NA	NA	29.524	1.40741	NA	NA
AP2A1	120.039	8.19836	146.007	20.8533	164.27	16.172	180.247	15.1185
AP2A2	114.717	13.5339	NA	NA	147.801	4.01622	99.1382	5.09271
AP2B1	1039.12	166.484	671.258	71.1637	418.114	13.6023	970.647	132.565
AP2B1P1	0.933299	0.156881	0.0306128	0.0742467	NA	NA	0.196079	0.0594219
AP2M1	270.236	25.1481	504.593	47.9412	543.723	54.9725	1286.42	82.8097
AP2S1	63.7921	7.72804	157.797	14.3229	NA	NA	256.07	30.1418
AP3B1	469.965	36.0872	275.184	19.611	237.504	10.4079	366.728	24.689
AP3B2	10.1115	1.19765	NA	NA	6.1512	0.898101	NA	NA
AP3D1	307.288	32.5157	NA	NA	372.788	19.1234	NA	NA
AP3M1	235.195	19.6673	110.455	9.54932	104.496	6.41726	NA	NA
AP3M2	NA	NA	NA	NA	78.5453	1.9912	NA	NA
AP3S1	130.894	19.635	125.98	21.4889	112.502	11.1874	NA	NA
AP3S2	86.863	5.42389	NA	NA	46.221	2.7992	49.6886	7.65179
AP4B1	54.6676	8.33254	23.7908	0.90706	32.5323	1.72234	NA	NA
AP4B1.AS1	NA	NA	NA	NA	NA	NA	NA	NA
AP4E1	120.042	3.59373	NA	NA	80.126	8.26151	117.461	12.4725
AP4M1	77.2059	4.14443	37.6532	0.784103	35.6998	2.79534	70.2622	8.43392
AP4S1	23.9521	3.00545	NA	NA	15.075	1.0523	NA	NA
AP5B1	NA	NA	52.5787	1.49128	50.2152	1.06552	107.347	4.23939
AP5M1	243.264	10.5114	123.644	11.7837	116.677	7.45401	92.2448	10.4992
AP5S1	51.8162	1.95127	NA	NA	42.5623	3.17395	54.5957	6.3708
AP5Z1	65.0943	8.89018	45.489	1.43121	47.9459	4.16689	87.9114	6.22361
APAF1	135.694	9.75899	NA	NA	53.0186	2.557	NA	NA
APBA1	NA	NA	NA	NA	12.4514	1.21916	NA	NA
APBA2	NA	NA	3.21157	0.409421	4.77703	0.672179	NA	NA
APBA3	NA	NA	NA	NA	22.2727	1.39162	NA	NA
APBB1	NA	NA	NA	NA	53.33	2.02497	NA	NA
APBB1IP	NA	NA	NA	NA	NA	NA	NA	NA
APBB2	658.011	69.5924	NA	NA	173.344	7.31278	NA	NA
APBB3	60.464	2.35245	NA	NA	22.0941	0.559142	26.8927	1.43126
APC	478.195	16.9799	253.839	25.5047	207.485	11.6709	279.568	7.54546
APC2	NA	NA	0.200643	0.179907	NA	NA	NA	NA
APCDD1	NA	NA	NA	NA	100.724	8.93716	2.36534	0.35547
APCDD1L	NA	NA	NA	NA	NA	NA	NA	NA
APCDD1L.DT	5.8838	0.982921	NA	NA	NA	NA	0.614865	0.119631
APCS	NA	NA	NA	NA	NA	NA	NA	NA
APEH	281.117	10.7307	390.544	9.04499	403.416	10.975	423.358	56.2072
APELA	NA	NA	NA	NA	0.153715	0.075838	NA	NA
APEX1	223.835	25.2933	189.781	12.6484	200.498	17.5824	270.287	33.4349
APEX2	72.6701	12.0366	58.0703	7.54453	66.6694	3.41497	123.18	3.92498
APH1A	NA	NA	334.564	20.8439	357.095	6.73539	751.035	21.8971
APH1B	122.138	7.96751	NA	NA	72.3073	8.31829	48.1598	1.90487
API5	432.513	28.0614	287.614	53.5669	261.621	14.8858	NA	NA
API5P1	0.253558	0.164817	NA	NA	0.602973	0.134168	NA	NA
API5P2	NA	NA	NA	NA	0.200666	0.0509161	NA	NA
APIP	79.7625	6.40991	70.8531	1.92336	59.7179	3.33379	82.5033	6.05199
APLF	NA	NA	NA	NA	33.9421	4.05009	NA	NA
APLN	NA	NA	NA	NA	NA	NA	NA	NA
APLNR	52.5921	2.57922	NA	NA	NA	NA	NA	NA
APLP1	NA	NA	NA	NA	48.7567	4.35031	57.5541	7.0015
APLP2	2385.39	168.169	1790.54	65.3226	1697.91	69.7925	NA	NA
APMAP	298.349	56.5218	237.161	40.2958	346.827	15.41	427.361	24.0179
APOA1	NA	NA	0.602099	0.192184	0.430881	0.18224	0.401848	0.132858
APOA1.AS	0.234561	0.10361	NA	NA	NA	NA	NA	NA
APOA2	NA	NA	NA	NA	NA	NA	NA	NA
APOA4	NA	NA	NA	NA	NA	NA	NA	NA
APOA5	0.481166	0.112939	NA	NA	NA	NA	NA	NA
APOB	NA	NA	NA	NA	NA	NA	NA	NA
APOBEC1	NA	NA	NA	NA	NA	NA	NA	NA
APOBEC2	NA	NA	NA	NA	NA	NA	NA	NA
APOBEC3A	NA	NA	NA	NA	NA	NA	NA	NA
APOBEC3AP1	NA	NA	NA	NA	NA	NA	NA	NA
APOBEC3B	4.45488	0.575522	NA	NA	NA	NA	22.6669	2.99011
APOBEC3B.AS1	NA	NA	NA	NA	NA	NA	NA	NA
APOBEC3C	NA	NA	NA	NA	45.3361	2.26479	NA	NA
APOBEC3D	NA	NA	NA	NA	0.602152	0.153537	NA	NA
APOBEC3F	13.8608	1.60376	14.6557	1.0201	14.8663	0.549293	NA	NA
APOBEC3G	NA	NA	NA	NA	12.0548	0.908259	0.200604	0.0612401
APOBEC3H	1.14422	0.327239	NA	NA	NA	NA	NA	NA
APOBEC4	NA	NA	NA	NA	0.401942	0.139267	NA	NA
APOBR	NA	NA	NA	NA	1.39888	0.280454	0.555084	0.133135
APOC1	24.8631	3.09246	NA	NA	NA	NA	NA	NA
APOC1P1	NA	NA	NA	NA	NA	NA	NA	NA
APOC2	NA	NA	NA	NA	NA	NA	NA	NA
APOC3	NA	NA	NA	NA	NA	NA	NA	NA
APOC4	NA	NA	NA	NA	0.201406	0.0938757	NA	NA
APOC4.APOC2	NA	NA	NA	NA	NA	NA	NA	NA
APOD	NA	NA	25.28	3.45298	NA	NA	NA	NA
APOE	NA	NA	34.3212	3.94849	22.7752	2.83682	NA	NA
APOF	2.7258	0.519703	NA	NA	NA	NA	NA	NA
APOH	0.463638	0.233662	NA	NA	NA	NA	NA	NA
APOL1	NA	NA	NA	NA	NA	NA	NA	NA
APOL2	NA	NA	33.928	1.48319	41.4694	5.93783	41.3533	2.63157
APOL3	NA	NA	4.01706	0.774876	NA	NA	NA	NA
APOL4	NA	NA	NA	NA	NA	NA	NA	NA
APOL5	NA	NA	NA	NA	NA	NA	NA	NA
APOL6	NA	NA	NA	NA	70.6443	5.61899	NA	NA
APOLD1	NA	NA	NA	NA	15.3579	1.39735	NA	NA
APOM	NA	NA	1.62476	0.450573	3.34284	0.301607	3.20964	0.449666
APONP	NA	NA	NA	NA	NA	NA	NA	NA
APOO	36.5685	1.15056	44.2671	2.41981	33.5129	4.997	66.8667	5.02381
APOOL	202.831	12.5301	106.735	17.1684	79.5341	3.6801	NA	NA
APOOP1	NA	NA	NA	NA	NA	NA	NA	NA
APOOP2	NA	NA	NA	NA	NA	NA	NA	NA
APOOP3	NA	NA	NA	NA	NA	NA	NA	NA
APOOP4	NA	NA	NA	NA	NA	NA	NA	NA
APOOP5	NA	NA	NA	NA	0.402833	0.122932	NA	NA
APP	NA	NA	NA	NA	2813.52	139.796	NA	NA
APP.DT	0.321449	0.276756	0.60187	0.15534	1.20698	0.306819	NA	NA
APPAT	NA	NA	NA	NA	NA	NA	0.400844	0.101853
APPBP2	441.615	17.5618	140.584	14.7199	155.207	10.5011	NA	NA
APPBP2.DT	NA	NA	NA	NA	NA	NA	NA	NA
APPL1	577.451	59.8225	NA	NA	235.561	17.5176	NA	NA
APPL2	275.064	30.6265	NA	NA	118.639	4.08005	130.272	3.96801
APRG1	NA	NA	NA	NA	10.2412	0.400394	NA	NA
APRT	107.786	6.70214	190.444	9.52781	149.085	23.0656	434.393	42.3252
APTR	40.6267	1.8418	NA	NA	12.8589	1.18608	21.4884	1.38694
APTX	113.946	12.9216	121.218	16.4369	101.175	2.69964	128.613	22.908
AQP1	NA	NA	NA	NA	53.5898	5.65217	NA	NA
AQP10	NA	NA	NA	NA	NA	NA	NA	NA
AQP11	10.9052	0.93748	NA	NA	1.40722	0.198621	NA	NA
AQP12A	NA	NA	0.20058	0.0693613	NA	NA	NA	NA
AQP12B	NA	NA	NA	NA	NA	NA	NA	NA
AQP2	NA	NA	NA	NA	NA	NA	NA	NA
AQP3	NA	NA	NA	NA	NA	NA	NA	NA
AQP4	NA	NA	0.60214	0.101797	NA	NA	NA	NA
AQP4.AS1	5.97024	1.24601	0.200754	0.213845	0.827782	0.22555	1.40482	0.224176
AQP5	13.9612	0.793093	NA	NA	NA	NA	NA	NA
AQP5.AS1	NA	NA	0.803012	0.1726	1.00472	0.126283	NA	NA
AQP6	1.16405	0.289896	NA	NA	1.70594	0.30967	0.32599	0.148892
AQP7	NA	NA	0.0906768	0.0758891	NA	NA	0.200873	0.0864368
AQP7B	2.37377	0.313466	NA	NA	NA	NA	0.401848	0.136664
AQP7P1	1.10432	0.381666	NA	NA	NA	NA	NA	NA
AQP7P2	NA	NA	NA	NA	NA	NA	NA	NA
AQP7P3	NA	NA	NA	NA	NA	NA	NA	NA
AQP7P4	NA	NA	NA	NA	NA	NA	NA	NA
AQP7P5	NA	NA	NA	NA	NA	NA	NA	NA
AQP8	NA	NA	NA	NA	NA	NA	0.200873	0.0612996
AQP9	NA	NA	NA	NA	NA	NA	0.401064	0.0982803
AQR	573.75	15.1273	260.468	25.1018	232.883	4.50365	293.153	43.5604
AR	NA	NA	NA	NA	NA	NA	NA	NA
ARAF	100.837	9.53804	NA	NA	81.8896	6.86542	135.05	5.76175
ARAFP1	NA	NA	NA	NA	NA	NA	NA	NA
ARAFP2	NA	NA	NA	NA	NA	NA	NA	NA
ARAFP3	NA	NA	NA	NA	NA	NA	NA	NA
ARAP1	NA	NA	NA	NA	112.317	15.4841	91.5781	5.25613
ARAP1.AS1	NA	NA	NA	NA	NA	NA	NA	NA
ARAP1.AS2	NA	NA	NA	NA	NA	NA	NA	NA
ARAP2	NA	NA	NA	NA	121.028	6.48781	NA	NA
ARAP3	NA	NA	NA	NA	19.2912	1.59266	0.401209	0.138778
ARC	NA	NA	NA	NA	NA	NA	NA	NA
ARCN1	579.576	41.385	550.212	25.3775	442.708	12.9459	730.366	63.4971
AREG	NA	NA	NA	NA	NA	NA	NA	NA
AREL1	127.385	8.05716	NA	NA	161.461	4.19344	237.992	13.9803
ARF1	860.963	118.007	697.339	87.6205	702.213	51.332	NA	NA
ARF1P1	NA	NA	NA	NA	NA	NA	NA	NA
ARF1P2	NA	NA	NA	NA	NA	NA	0.401162	0.0760418
ARF1P3	NA	NA	NA	NA	NA	NA	NA	NA
ARF3	375.399	21.72	516.012	16.1281	450.769	15.1656	647.935	21.2448
ARF4	413.69	61.4032	357.395	27.2091	298.801	25.1751	NA	NA
ARF4.AS1	NA	NA	NA	NA	NA	NA	2.20661	0.435848
ARF4P1	NA	NA	0.401425	0.178677	NA	NA	NA	NA
ARF4P2	NA	NA	NA	NA	NA	NA	NA	NA
ARF4P3	NA	NA	NA	NA	NA	NA	NA	NA
ARF4P4	0.469049	0.166678	NA	NA	NA	NA	NA	NA
ARF5	141.24	5.03042	176.172	15.1617	174.572	13.9309	233.271	22.9875
ARF6	NA	NA	NA	NA	195.693	20.6044	373.448	47.2281
ARFGAP1	248.462	32.6696	NA	NA	131.146	6.2715	NA	NA
ARFGAP2	243.671	18.1603	203.749	13.7922	213.502	9.56465	318.048	21.8739
ARFGAP3	178.749	5.64973	235.029	4.79715	183.079	6.02704	93.54	6.56219
ARFGEF1	1058.52	14.6517	NA	NA	310.038	18.4462	NA	NA
ARFGEF1.DT	3.45609	0.526204	1.0037	0.237441	NA	NA	3.1108	0.326197
ARFGEF2	565.761	45.1562	418.727	43.3887	391.887	17.331	493.234	78.0377
ARFGEF3	NA	NA	NA	NA	229.139	13.9355	NA	NA
ARFIP1	297.649	11.2624	204.164	12.8238	140.904	10.707	110.629	16.6844
ARFIP2	259.666	23.1765	220.612	19.0985	272.788	13.0243	NA	NA
ARFRP1	136.149	4.75597	NA	NA	78.9125	6.80152	NA	NA
ARG1	NA	NA	NA	NA	NA	NA	NA	NA
ARG2	NA	NA	NA	NA	NA	NA	NA	NA
ARGFX	NA	NA	NA	NA	NA	NA	NA	NA
ARGFXP1	NA	NA	NA	NA	NA	NA	NA	NA
ARGFXP2	NA	NA	NA	NA	NA	NA	NA	NA
ARGLU1	596.139	20.2254	NA	NA	306.294	16.0177	113.896	19.3362
ARHGAP1	150.01	12.2584	NA	NA	105.203	9.06916	169.864	10.1479
ARHGAP10	54.3403	11.2646	NA	NA	38.8678	2.42428	NA	NA
ARHGAP11A	57.2946	8.98993	NA	NA	29.9012	3.93241	119.428	6.17008
ARHGAP11A.DT	NA	NA	NA	NA	1.60833	0.217693	0.636004	0.183877
ARHGAP11A.SCG5	0.73318	0.0972246	NA	NA	1.40612	0.272671	0.200604	0.0760715
ARHGAP11B	4.19681	1.11177	NA	NA	3.01045	0.438521	NA	NA
ARHGAP11B.DT	2.75569	0.330498	NA	NA	3.41146	0.265961	NA	NA
ARHGAP12	461.609	22.0358	NA	NA	288.912	22.319	NA	NA
ARHGAP15	77.9912	7.45822	NA	NA	NA	NA	NA	NA
ARHGAP15.AS1	NA	NA	NA	NA	NA	NA	NA	NA
ARHGAP16P	NA	NA	NA	NA	NA	NA	NA	NA
ARHGAP17	152.004	16.5503	NA	NA	45.0472	2.26981	NA	NA
ARHGAP18	154.485	9.52577	91.2289	13.25	133.769	12.7917	53.0054	8.0908
ARHGAP19	44.7344	8.57442	53.5914	2.20605	24.3185	0.935475	59.6192	8.55059
ARHGAP19.SLIT1	NA	NA	NA	NA	NA	NA	NA	NA
ARHGAP20	NA	NA	NA	NA	NA	NA	0.200816	0.0761435
ARHGAP21	NA	NA	NA	NA	271.835	19.3098	NA	NA
ARHGAP22	NA	NA	NA	NA	NA	NA	NA	NA
ARHGAP22.IT1	NA	NA	NA	NA	0.200666	0.0693989	NA	NA
ARHGAP23	NA	NA	NA	NA	NA	NA	NA	NA
ARHGAP23P1	0.233987	0.0725557	NA	NA	0.201395	0.0866564	NA	NA
ARHGAP24	NA	NA	11.8297	1.39687	NA	NA	NA	NA
ARHGAP25	NA	NA	4.016	0.627481	NA	NA	NA	NA
ARHGAP26	134.119	22.5037	NA	NA	140.29	8.58908	NA	NA
ARHGAP26.AS1	NA	NA	0.401294	0.152151	NA	NA	NA	NA
ARHGAP26.IT1	1.42208	0.374429	0.601767	0.155319	0.602749	0.170711	0.170664	0.198982
ARHGAP27	NA	NA	NA	NA	52.818	1.36237	75.7025	7.33891
ARHGAP27P1.BPTFP1.KPNA2P3	NA	NA	NA	NA	5.02299	0.387436	4.61847	0.783665
ARHGAP27P2	0.236195	0.0977962	NA	NA	NA	NA	0.753677	0.295011
ARHGAP28	NA	NA	NA	NA	NA	NA	NA	NA
ARHGAP28.AS1	NA	NA	NA	NA	0.200666	0.0902824	NA	NA
ARHGAP29	NA	NA	NA	NA	NA	NA	NA	NA
ARHGAP29.AS1	NA	NA	NA	NA	0.500152	0.20392	NA	NA
ARHGAP30	NA	NA	NA	NA	NA	NA	NA	NA
ARHGAP31	NA	NA	11.8979	1.56948	8.03058	0.696417	NA	NA
ARHGAP31.AS1	NA	NA	NA	NA	0.437721	0.0987349	0.401361	0.0983165
ARHGAP32	484.297	39.725	NA	NA	241.747	11.1359	NA	NA
ARHGAP33	33.5521	4.54379	NA	NA	6.72931	0.651703	17.2648	1.12794
ARHGAP35	642.789	47.8604	NA	NA	582.889	31.1641	NA	NA
ARHGAP36	NA	NA	NA	NA	2.414	0.431799	NA	NA
ARHGAP39	NA	NA	NA	NA	27.9111	1.82092	NA	NA
ARHGAP4	NA	NA	NA	NA	NA	NA	NA	NA
ARHGAP40	NA	NA	NA	NA	NA	NA	NA	NA
ARHGAP42	32.2154	5.86772	NA	NA	9.88242	1.18243	NA	NA
ARHGAP42.AS1	NA	NA	NA	NA	0.176407	0.0833479	NA	NA
ARHGAP42P1	NA	NA	NA	NA	NA	NA	NA	NA
ARHGAP42P2	2.41656	0.567283	NA	NA	NA	NA	NA	NA
ARHGAP42P3	NA	NA	NA	NA	NA	NA	NA	NA
ARHGAP42P4	NA	NA	NA	NA	NA	NA	NA	NA
ARHGAP42P5	NA	NA	NA	NA	NA	NA	NA	NA
ARHGAP44	NA	NA	NA	NA	18.0892	0.962734	NA	NA
ARHGAP44.AS1	NA	NA	NA	NA	NA	NA	NA	NA
ARHGAP45	NA	NA	NA	NA	NA	NA	41.9047	4.59926
ARHGAP5	959.942	122.18	NA	NA	471.093	39.2353	NA	NA
ARHGAP5.AS1	NA	NA	NA	NA	7.97167	0.91269	NA	NA
ARHGAP6	7.55182	0.776653	0.602006	0.101854	0.176407	0.0807108	NA	NA
ARHGAP8	36.2772	6.15291	NA	NA	24.321	1.16683	NA	NA
ARHGAP9	NA	NA	NA	NA	NA	NA	NA	NA
ARHGDIA	NA	NA	210.296	5.1491	NA	NA	NA	NA
ARHGDIB	NA	NA	NA	NA	133.482	11.1167	NA	NA
ARHGDIG	0.250013	0.152061	NA	NA	NA	NA	NA	NA
ARHGEF1	91.0651	17.2921	72.0666	9.20579	71.0489	5.97197	80.8129	6.94431
ARHGEF10	11.4544	1.21485	NA	NA	4.01706	0.443329	NA	NA
ARHGEF10L	NA	NA	NA	NA	80.9944	6.50581	97.5885	6.49453
ARHGEF11	211.967	29.9821	NA	NA	159.608	4.8163	NA	NA
ARHGEF12	1279.6	162.229	NA	NA	576.544	21.8886	NA	NA
ARHGEF15	8.70195	1.17207	NA	NA	NA	NA	0.401503	0.0902732
ARHGEF16	64.6046	10.747	101.565	10.681	79.9263	6.3602	104.509	3.53637
ARHGEF17	NA	NA	NA	NA	80.189	2.86138	NA	NA
ARHGEF17.AS1	NA	NA	NA	NA	2.51146	0.272152	NA	NA
ARHGEF18	92.1885	14.457	NA	NA	74.5955	7.07901	NA	NA
ARHGEF18.AS1	1.62696	0.253577	NA	NA	0.153613	0.0740393	0.191939	0.105785
ARHGEF19	15.1377	2.22921	30.632	2.98923	33.8	3.36625	61.3767	5.70188
ARHGEF19.AS1	NA	NA	NA	NA	NA	NA	NA	NA
ARHGEF2	NA	NA	NA	NA	151.035	7.48473	NA	NA
ARHGEF2.AS1	NA	NA	NA	NA	NA	NA	NA	NA
ARHGEF2.AS2	NA	NA	NA	NA	NA	NA	NA	NA
ARHGEF25	NA	NA	NA	NA	NA	NA	7.02844	0.288226
ARHGEF26	NA	NA	NA	NA	46.217	2.54203	NA	NA
ARHGEF26.AS1	NA	NA	NA	NA	NA	NA	NA	NA
ARHGEF28	168.397	10.3607	127.861	3.20545	86.5651	4.08853	NA	NA
ARHGEF28P1	NA	NA	NA	NA	NA	NA	NA	NA
ARHGEF3	178.93	27.3812	91.333	4.02659	71.8336	3.45799	NA	NA
ARHGEF3.AS1	NA	NA	NA	NA	NA	NA	NA	NA
ARHGEF33	4.27149	0.95502	NA	NA	1.40626	0.163276	NA	NA
ARHGEF34P	NA	NA	NA	NA	29.7245	0.491212	22.1193	2.63891
ARHGEF35	16.7731	1.28891	20.9961	2.12024	20.6781	1.46068	11.9903	1.80736
ARHGEF35.AS1	NA	NA	NA	NA	6.8287	0.73582	NA	NA
ARHGEF37	176.38	12.171	202.981	29.4256	233.009	6.19896	NA	NA
ARHGEF38	NA	NA	86.6968	6.20719	NA	NA	NA	NA
ARHGEF38.IT1	NA	NA	NA	NA	NA	NA	NA	NA
ARHGEF39	8.12274	1.59426	18.2642	0.444864	NA	NA	NA	NA
ARHGEF4	NA	NA	NA	NA	NA	NA	NA	NA
ARHGEF4.AS1	NA	NA	NA	NA	NA	NA	0.802273	0.226699
ARHGEF40	NA	NA	NA	NA	46.0206	2.73399	NA	NA
ARHGEF5	NA	NA	NA	NA	76.6697	3.16855	28.0751	4.25829
ARHGEF6	NA	NA	NA	NA	12.0457	1.2278	30.533	2.64122
ARHGEF7	239.093	17.9277	NA	NA	119.934	4.04063	NA	NA
ARHGEF7.AS1	NA	NA	NA	NA	NA	NA	NA	NA
ARHGEF7.AS2	0.481756	0.111207	NA	NA	NA	NA	NA	NA
ARHGEF7.IT1	NA	NA	NA	NA	NA	NA	NA	NA
ARHGEF9	103.32	9.78742	NA	NA	109.452	8.18293	NA	NA
ARHGEF9.IT1	NA	NA	NA	NA	NA	NA	NA	NA
ARID1A	297.979	14.0244	NA	NA	159.159	6.41671	NA	NA
ARID1B	496.719	57.311	NA	NA	192.873	6.68327	NA	NA
ARID2	582.591	52.0517	NA	NA	153.226	6.65983	346.224	24.2682
ARID3A	36.2565	4.8813	NA	NA	NA	NA	30.0369	5.95001
ARID3B	16.386	2.10042	NA	NA	NA	NA	NA	NA
ARID3BP1	NA	NA	NA	NA	NA	NA	NA	NA
ARID3C	NA	NA	NA	NA	NA	NA	NA	NA
ARID4A	214.972	20.8687	NA	NA	56.0199	5.67847	NA	NA
ARID4B	603.197	74.5958	NA	NA	150.601	8.13684	NA	NA
ARID5A	NA	NA	NA	NA	62.2707	1.77984	10.2437	1.31883
ARID5B	NA	NA	NA	NA	196.806	10.0335	NA	NA
ARIH1	555.095	50.6561	NA	NA	267.1	9.82123	NA	NA
ARIH2	239.608	18.4922	218.735	29.485	254.055	6.40991	NA	NA
ARIH2OS	4.02319	0.459084	NA	NA	NA	NA	NA	NA
ARIH2P1	NA	NA	NA	NA	0.200699	0.0816672	NA	NA
ARL1	474.18	28.9873	307.121	22.1894	256.95	12.9961	NA	NA
ARL10	19.0911	3.05323	NA	NA	54.4273	3.63683	NA	NA
ARL11	NA	NA	NA	NA	NA	NA	NA	NA
ARL13A	NA	NA	NA	NA	0.155927	0.0947799	NA	NA
ARL13B	73.6055	6.70976	NA	NA	24.2999	2.45261	31.7188	3.11833
ARL14	NA	NA	NA	NA	NA	NA	NA	NA
ARL14EP	131.054	5.9849	NA	NA	61.487	2.87064	NA	NA
ARL14EP.DT	NA	NA	NA	NA	0.201406	0.0510976	NA	NA
ARL14EPL	0.0624752	0.138961	NA	NA	NA	NA	NA	NA
ARL14EPP1	NA	NA	NA	NA	NA	NA	NA	NA
ARL15	91.0164	8.63858	NA	NA	21.8969	2.06392	23.1839	2.11551
ARL16	44.4334	6.7397	39.4865	6.66315	52.9728	2.5766	NA	NA
ARL17A	NA	NA	NA	NA	4.62401	0.464794	13.6353	1.66455
ARL17B	10.2174	1.60505	NA	NA	5.42693	0.520604	NA	NA
ARL2	NA	NA	17.1011	2.45392	27.5272	1.28567	28.886	2.14243
ARL2.SNX15	NA	NA	NA	NA	NA	NA	NA	NA
ARL2BP	NA	NA	201.56	22.6465	178.537	4.65786	NA	NA
ARL2BPP1	NA	NA	NA	NA	NA	NA	NA	NA
ARL2BPP10	NA	NA	NA	NA	NA	NA	NA	NA
ARL2BPP2	NA	NA	NA	NA	NA	NA	NA	NA
ARL2BPP3	NA	NA	NA	NA	NA	NA	NA	NA
ARL2BPP4	NA	NA	0.401294	0.101834	0.200699	0.0509272	NA	NA
ARL2BPP5	NA	NA	NA	NA	NA	NA	NA	NA
ARL2BPP6	NA	NA	NA	NA	NA	NA	NA	NA
ARL2BPP7	NA	NA	NA	NA	NA	NA	NA	NA
ARL2BPP8	NA	NA	NA	NA	NA	NA	NA	NA
ARL3	81.983	12.7147	69.665	2.31825	57.049	3.19046	NA	NA
ARL4A	60.2059	1.59454	NA	NA	203.702	29.0231	77.6937	7.84115
ARL4AP1	NA	NA	NA	NA	NA	NA	NA	NA
ARL4AP2	1.60513	0.220794	NA	NA	0.805249	0.158708	1.00293	0.187092
ARL4AP3	NA	NA	NA	NA	NA	NA	NA	NA
ARL4AP4	NA	NA	NA	NA	NA	NA	NA	NA
ARL4AP5	NA	NA	NA	NA	0.153613	0.0742387	NA	NA
ARL4C	NA	NA	NA	NA	153.77	11.3079	NA	NA
ARL4D	NA	NA	NA	NA	NA	NA	NA	NA
ARL5A	180.967	15.8543	NA	NA	NA	NA	NA	NA
ARL5AP1	NA	NA	NA	NA	NA	NA	NA	NA
ARL5AP2	NA	NA	NA	NA	NA	NA	NA	NA
ARL5AP3	NA	NA	NA	NA	0.201406	0.0763343	NA	NA
ARL5AP4	NA	NA	NA	NA	NA	NA	NA	NA
ARL5AP5	NA	NA	NA	NA	0.200753	0.0612628	NA	NA
ARL5B	NA	NA	NA	NA	NA	NA	NA	NA
ARL5C	NA	NA	NA	NA	0.401399	0.122495	NA	NA
ARL6	58.8644	3.13887	NA	NA	NA	NA	NA	NA
ARL6IP1	682.053	44.9178	431.535	57.4834	389.021	22.5152	NA	NA
ARL6IP1P1	NA	NA	NA	NA	NA	NA	NA	NA
ARL6IP1P2	NA	NA	NA	NA	NA	NA	NA	NA
ARL6IP1P3	NA	NA	NA	NA	NA	NA	NA	NA
ARL6IP4	1.24686	0.388999	0.602283	0.15745	NA	NA	NA	NA
ARL6IP5	519.857	66.4714	489.34	13.2763	406.998	36.3993	NA	NA
ARL6IP6	188.754	6.73656	NA	NA	51.6033	4.7255	NA	NA
ARL8A	NA	NA	NA	NA	NA	NA	95.1123	13.7192
ARL8B	419.499	50.1396	NA	NA	NA	NA	247.082	20.3746
ARL8BP1	NA	NA	NA	NA	NA	NA	NA	NA
ARL8BP2	0.463638	0.220266	NA	NA	NA	NA	NA	NA
ARL9	NA	NA	NA	NA	NA	NA	NA	NA
ARLNC1	0.234524	0.0448469	NA	NA	NA	NA	NA	NA
ARMC1	135.25	17.6541	156.175	12.0791	87.9468	5.97957	161.361	7.892
ARMC10	137.874	6.80258	133.495	8.55428	101.525	3.85207	101.328	11.7588
ARMC10P1	NA	NA	NA	NA	0.153715	0.0629055	0.191939	0.103434
ARMC12	1.52945	0.346479	NA	NA	NA	NA	1.00274	0.185414
ARMC2	NA	NA	NA	NA	NA	NA	NA	NA
ARMC2.AS1	NA	NA	NA	NA	NA	NA	NA	NA
ARMC3	NA	NA	NA	NA	NA	NA	NA	NA
ARMC5	NA	NA	14.2513	1.89452	19.1802	2.03279	NA	NA
ARMC6	60.7534	6.63184	NA	NA	52.2101	4.56428	159.699	13.557
ARMC7	NA	NA	NA	NA	21.6972	0.833582	32.1659	3.66249
ARMC8	204.783	21.3553	89.517	14.6384	87.6642	5.84991	135.159	24.3493
ARMC8P1	NA	NA	NA	NA	NA	NA	0.200845	0.0761556
ARMC9	NA	NA	NA	NA	79.9509	6.69257	NA	NA
ARMCX1	32.9792	5.50967	NA	NA	28.9682	3.49906	NA	NA
ARMCX2	NA	NA	NA	NA	106.711	7.71575	NA	NA
ARMCX3	291.885	37.8851	NA	NA	136.879	9.88454	NA	NA
ARMCX3.AS1	NA	NA	NA	NA	0.155927	0.0892329	NA	NA
ARMCX4	71.2416	11.0311	NA	NA	14.064	0.505713	NA	NA
ARMCX5	68.6357	3.90867	34.9215	0.401068	27.1107	1.50694	NA	NA
ARMCX5.GPRASP2	16.3972	1.39113	NA	NA	3.44834	0.358058	NA	NA
ARMCX6	22.1892	2.48656	31.9391	2.96415	34.7798	1.7858	38.1254	1.90253
ARMCX7P	NA	NA	NA	NA	NA	NA	NA	NA
ARMH1	6.75241	0.626035	NA	NA	NA	NA	NA	NA
ARMH2	NA	NA	NA	NA	NA	NA	NA	NA
ARMH3	62.9983	8.70518	NA	NA	74.7123	2.40294	85.6187	7.43025
ARMH4	NA	NA	NA	NA	3.3317	0.496873	0.801916	0.126278
ARMS2	NA	NA	NA	NA	NA	NA	NA	NA
ARMT1	411.014	28.1723	135.984	21.7975	103.617	7.22992	NA	NA
ARNILA	2.07747	0.435472	NA	NA	NA	NA	NA	NA
ARNT	177.537	12.3719	NA	NA	171.143	6.26418	211.265	7.68436
ARNT2	NA	NA	NA	NA	61.0983	4.02125	NA	NA
ARNT2.DT	NA	NA	NA	NA	4.02118	0.615654	NA	NA
ARPC1A	NA	NA	25.6939	4.49802	35.5591	2.16048	46.2366	2.26432
ARPC1AP1	NA	NA	NA	NA	NA	NA	NA	NA
ARPC1AP2	NA	NA	NA	NA	NA	NA	NA	NA
ARPC1AP3	NA	NA	NA	NA	NA	NA	NA	NA
ARPC1AP4	0.858213	0.238794	NA	NA	0.200699	0.0761059	0.801415	0.239417
ARPC1B	14.4736	2.58167	24.0871	2.10724	22.0733	1.61948	NA	NA
ARPC1BP1	NA	NA	NA	NA	NA	NA	NA	NA
ARPC2	NA	NA	814.672	76.1412	514.652	4.66572	NA	NA
ARPC3	249.54	18.5093	341.567	27.9931	277.578	16.0784	574.325	43.3701
ARPC3P1	NA	NA	NA	NA	0.200699	0.0760966	0.401237	0.144168
ARPC3P2	0.768382	0.132809	NA	NA	NA	NA	0.802997	0.164239
ARPC3P3	NA	NA	NA	NA	0.40222	0.0903118	0.803069	0.193373
ARPC3P4	NA	NA	NA	NA	NA	NA	0.400939	0.146014
ARPC3P5	NA	NA	NA	NA	NA	NA	0.401048	0.098334
ARPC4	88.518	9.90043	81.564	13.5111	124.468	6.37003	205.915	16.6246
ARPC4.TTLL3	NA	NA	NA	NA	NA	NA	NA	NA
ARPC5	534.307	37.6365	505.948	30.8266	305.095	13.2415	NA	NA
ARPC5L	53.6303	2.58504	102.979	7.41229	86.6047	8.19941	167.237	16.4714
ARPIN	128.292	17.3242	NA	NA	68.8815	3.58427	NA	NA
ARPIN.AP3S2	NA	NA	NA	NA	NA	NA	NA	NA
ARPP19	918.353	98.2891	NA	NA	545.828	63.0932	NA	NA
ARPP19P1	NA	NA	NA	NA	NA	NA	NA	NA
ARPP19P2	NA	NA	0.20062	0.0693743	NA	NA	NA	NA
ARPP21	NA	NA	NA	NA	0.402811	0.152669	NA	NA
ARPP21.AS1	NA	NA	NA	NA	0.201417	0.0696449	NA	NA
ARR3	NA	NA	NA	NA	NA	NA	NA	NA
ARRB1	NA	NA	NA	NA	185.552	17.8425	236.829	18.1149
ARRB2	65.083	11.5566	NA	NA	NA	NA	55.198	7.09083
ARRDC1	78.8438	8.30247	NA	NA	87.1211	5.09693	180.381	12.4381
ARRDC1.AS1	32.1183	0.67232	21.239	3.19052	24.998	0.872385	29.2443	3.88224
ARRDC2	120.563	17.7705	NA	NA	30.093	3.33246	37.4708	2.09142
ARRDC3	448.97	14.2626	NA	NA	232.443	26.998	260.915	22.5055
ARRDC3.AS1	31.6117	3.23672	9.59036	1.3923	14.2501	1.35751	9.03137	0.578898
ARRDC4	53.3497	10.4133	NA	NA	141.828	11.7987	NA	NA
ARRDC5	NA	NA	NA	NA	0.135803	0.0887425	NA	NA
ARSA	72.6319	9.69119	NA	NA	113.991	9.4683	19.9068	2.46616
ARSB	NA	NA	10.7842	1.78581	28.7308	2.2395	33.3116	4.56873
ARSD	466.959	31.6207	NA	NA	150.272	5.63824	179.155	14.3272
ARSD.AS1	NA	NA	NA	NA	NA	NA	NA	NA
ARSDP1	NA	NA	NA	NA	NA	NA	NA	NA
ARSF	NA	NA	NA	NA	NA	NA	NA	NA
ARSFP1	NA	NA	NA	NA	NA	NA	NA	NA
ARSG	NA	NA	NA	NA	NA	NA	57.1072	6.66056
ARSH	NA	NA	0.601777	0.162299	1.40465	0.266122	NA	NA
ARSI	NA	NA	NA	NA	NA	NA	NA	NA
ARSJ	NA	NA	NA	NA	44.0596	3.99277	NA	NA
ARSK	NA	NA	NA	NA	27.8373	1.54556	NA	NA
ARSL	NA	NA	0.353034	0.199656	0.603459	0.148416	NA	NA
ARSLP1	NA	NA	NA	NA	NA	NA	NA	NA
ART1	0.706914	0.14033	NA	NA	NA	NA	NA	NA
ART2BP	NA	NA	NA	NA	0.201395	0.0614623	NA	NA
ART2P	NA	NA	NA	NA	NA	NA	NA	NA
ART3	NA	NA	NA	NA	0.402833	0.102202	NA	NA
ART4	2.07413	0.374213	NA	NA	NA	NA	0.401746	0.122611
ART5	1.17527	0.333345	NA	NA	1.20433	0.229425	NA	NA
ARTN	NA	NA	NA	NA	23.4988	1.03667	NA	NA
ARV1	99.961	10.3268	NA	NA	59.0058	2.94821	NA	NA
ARVCF	NA	NA	NA	NA	79.7805	3.25645	NA	NA
ARX	0.236195	0.0920243	NA	NA	0.200683	0.0902736	NA	NA
AS3MT	NA	NA	NA	NA	NA	NA	0.200633	0.0816715
ASAH1	1961.74	168.349	708.158	71.7602	554.978	37.9715	NA	NA
ASAH1.AS1	4.81996	0.584812	2.10478	0.41739	NA	NA	1.40621	0.219697
ASAH2	NA	NA	5.42271	0.723302	3.21911	0.39177	NA	NA
ASAH2B	28.444	3.33234	NA	NA	NA	NA	NA	NA
ASAP1	68.1671	11.8366	NA	NA	32.9899	2.17397	NA	NA
ASAP1.IT2	NA	NA	0.401618	0.101142	NA	NA	NA	NA
ASAP2	171.413	21.6926	NA	NA	83.1964	4.12334	NA	NA
ASAP3	NA	NA	NA	NA	108.116	7.35807	120.086	9.24485
ASB1	56.9613	3.5572	NA	NA	61.4725	0.82047	NA	NA
ASB10	NA	NA	NA	NA	NA	NA	NA	NA
ASB11	NA	NA	NA	NA	NA	NA	NA	NA
ASB12	NA	NA	0.0906768	0.0692955	0.401452	0.101874	NA	NA
ASB13	218.403	26.2965	82.1935	3.21098	85.6133	3.47786	NA	NA
ASB14	0.703288	0.247914	NA	NA	0.222727	0.0995039	NA	NA
ASB15	NA	NA	NA	NA	NA	NA	NA	NA
ASB15.AS1	NA	NA	NA	NA	0.200666	0.0902722	NA	NA
ASB16	NA	NA	NA	NA	NA	NA	NA	NA
ASB16.AS1	18.3099	2.67234	NA	NA	16.8677	1.28284	NA	NA
ASB17	NA	NA	NA	NA	NA	NA	NA	NA
ASB18	NA	NA	NA	NA	NA	NA	NA	NA
ASB2	NA	NA	NA	NA	0.0756099	0.141439	NA	NA
ASB3	92.6157	13.7905	NA	NA	55.2021	3.2174	NA	NA
ASB4	1.4388	0.434834	2.00822	0.249989	3.21015	0.313126	NA	NA
ASB5	NA	NA	NA	NA	NA	NA	NA	NA
ASB6	58.8893	6.82819	NA	NA	85.5503	2.84206	93.4869	9.20482
ASB7	67.165	10.7031	61.5336	8.89774	53.592	4.07961	NA	NA
ASB8	91.6006	13.1556	100.752	6.27176	98.0269	2.86335	NA	NA
ASB9	NA	NA	NA	NA	NA	NA	NA	NA
ASB9P1	NA	NA	NA	NA	NA	NA	NA	NA
ASCC1	63.8377	3.75701	97.4204	6.87489	94.9537	4.95103	71.434	5.95268
ASCC2	75.4491	5.03998	65.9902	10.0583	85.3515	3.20741	NA	NA
ASCC3	495.114	39.9645	NA	NA	303.677	23.3078	NA	NA
ASCL1	NA	NA	NA	NA	NA	NA	NA	NA
ASCL2	NA	NA	NA	NA	NA	NA	NA	NA
ASCL3	NA	NA	0.200939	0.101303	NA	NA	NA	NA
ASCL4	NA	NA	NA	NA	NA	NA	NA	NA
ASCL5	0.235924	0.0983826	NA	NA	NA	NA	NA	NA
ASDURF	NA	NA	NA	NA	NA	NA	NA	NA
ASF1A	83.9571	8.91405	NA	NA	43.9205	5.92173	NA	NA
ASF1B	23.5079	1.72287	NA	NA	27.907	3.5872	172.125	13.5809
ASGR1	NA	NA	NA	NA	0.877508	0.20819	0.200661	0.0509336
ASGR2	NA	NA	NA	NA	NA	NA	NA	NA
ASH1L	NA	NA	NA	NA	548.296	25.4171	NA	NA
ASH1L.AS1	12.2061	0.515578	NA	NA	5.54236	0.222358	13.943	0.694549
ASH1L.IT1	NA	NA	NA	NA	NA	NA	NA	NA
ASH2L	193.476	5.48374	112.187	1.79132	104.836	3.6884	NA	NA
ASH2LP1	NA	NA	NA	NA	NA	NA	NA	NA
ASH2LP2	NA	NA	NA	NA	NA	NA	NA	NA
ASH2LP3	NA	NA	NA	NA	NA	NA	NA	NA
ASIC1	6.78276	1.09179	NA	NA	NA	NA	21.1014	2.65361
ASIC2	NA	NA	NA	NA	NA	NA	NA	NA
ASIC3	NA	NA	NA	NA	NA	NA	1.64657	0.267976
ASIC4	0.623203	0.215443	0.602154	0.235339	NA	NA	0.200816	0.0903829
ASIC4.AS1	NA	NA	NA	NA	NA	NA	NA	NA
ASIC5	NA	NA	NA	NA	NA	NA	NA	NA
ASIP	NA	NA	NA	NA	NA	NA	NA	NA
ASL	48.1059	2.32061	35.3228	1.60734	29.7519	1.89538	72.4483	4.07176
ASLP1	NA	NA	NA	NA	0.803717	0.215651	NA	NA
ASMT	NA	NA	NA	NA	NA	NA	NA	NA
ASMTL	NA	NA	NA	NA	NA	NA	NA	NA
ASMTL.AS1	NA	NA	NA	NA	NA	NA	NA	NA
ASNS	NA	NA	NA	NA	NA	NA	NA	NA
ASNSD1	87.6859	3.80199	NA	NA	42.1608	3.61169	56.8861	2.42957
ASNSP1	NA	NA	NA	NA	0.100639	0.0511186	0.60178	0.100973
ASNSP3	1.40068	0.191546	0.401294	0.180552	NA	NA	NA	NA
ASNSP4	NA	NA	NA	NA	NA	NA	NA	NA
ASNSP6	NA	NA	NA	NA	0.0984182	0.0624457	NA	NA
ASPA	NA	NA	0.602441	0.149742	0.602035	0.0961943	NA	NA
ASPDH	NA	NA	NA	NA	NA	NA	NA	NA
ASPG	0.284713	0.170175	0.803001	0.196803	NA	NA	NA	NA
ASPH	NA	NA	NA	NA	629.96	24.1382	NA	NA
ASPHD1	NA	NA	NA	NA	4.11006	0.480671	NA	NA
ASPHD2	NA	NA	NA	NA	NA	NA	NA	NA
ASPM	245.595	41.8947	NA	NA	125.983	7.10475	NA	NA
ASPN	NA	NA	0.401223	0.0983857	NA	NA	NA	NA
ASPRV1	0.479346	0.184077	NA	NA	NA	NA	NA	NA
ASPSCR1	65.7049	5.42864	NA	NA	46.6698	3.36454	89.4678	0.914639
ASRGL1	NA	NA	14.6513	1.96838	32.3415	2.17108	NA	NA
ASS1	NA	NA	477.358	23.7299	NA	NA	NA	NA
ASS1P1	NA	NA	NA	NA	NA	NA	NA	NA
ASS1P10	NA	NA	NA	NA	NA	NA	NA	NA
ASS1P11	NA	NA	0.200955	0.0963628	NA	NA	NA	NA
ASS1P12	NA	NA	NA	NA	NA	NA	NA	NA
ASS1P13	NA	NA	NA	NA	NA	NA	NA	NA
ASS1P14	NA	NA	NA	NA	0.200699	0.0694001	0.200845	0.0903754
ASS1P2	0.396393	0.253241	0.401501	0.0962458	0.977753	0.159476	0.551055	0.215176
ASS1P3	NA	NA	0.699464	0.159337	NA	NA	NA	NA
ASS1P4	NA	NA	NA	NA	NA	NA	NA	NA
ASS1P5	NA	NA	NA	NA	NA	NA	NA	NA
ASS1P6	NA	NA	NA	NA	NA	NA	NA	NA
ASS1P7	NA	NA	0.200647	0.0760775	0.136268	0.0871017	0.200604	0.0693926
ASS1P8	NA	NA	NA	NA	NA	NA	NA	NA
ASS1P9	NA	NA	0.200947	0.0985024	NA	NA	0.200845	0.0612982
ASTE1	31.9434	3.37878	NA	NA	19.6745	0.878428	NA	NA
ASTL	NA	NA	NA	NA	NA	NA	5.41654	0.713459
ASTN1	NA	NA	1.00287	0.275484	NA	NA	NA	NA
ASTN2	NA	NA	NA	NA	NA	NA	NA	NA
ASTN2.AS1	NA	NA	0.200947	0.0936714	NA	NA	NA	NA
ASXL1	281.169	17.1394	NA	NA	160.494	7.70833	NA	NA
ASXL2	379.075	5.41147	NA	NA	151.585	7.63275	168.337	22.3743
ASXL3	NA	NA	NA	NA	NA	NA	NA	NA
ASXL3.DT	NA	NA	NA	NA	NA	NA	NA	NA
ASZ1	NA	NA	NA	NA	NA	NA	NA	NA
ATAD1	301.273	19.24	275.496	26.811	225.953	18.9608	211.91	22.2775
ATAD2	NA	NA	NA	NA	172.001	7.59376	786.96	25.9854
ATAD2B	313.193	10.2774	116.511	13.288	104.967	5.01785	NA	NA
ATAD3A	32.1475	1.88843	32.2136	4.86118	39.5505	2.90759	62.8118	5.61578
ATAD3B	60.1376	7.80083	NA	NA	55.8585	3.97123	66.6449	6.6491
ATAD3C	NA	NA	NA	NA	NA	NA	4.41937	0.597421
ATAD5	80.9708	12.1711	NA	NA	28.8899	2.81041	NA	NA
ATAT1	36.4562	1.89221	NA	NA	19.2889	1.33767	20.2538	1.97493
ATCAY	NA	NA	NA	NA	NA	NA	NA	NA
ATE1	264.745	17.1701	145.829	10.5693	108.588	3.76946	95.1906	12.4809
ATE1OSP	0.250013	0.0878933	0.200576	0.0816302	0.0756099	0.134472	NA	NA
ATF1	67.4199	7.64396	51.3201	4.44976	NA	NA	69.6329	4.77039
ATF1P1	NA	NA	NA	NA	NA	NA	NA	NA
ATF2	314.558	30.2805	NA	NA	130.868	6.86	105.943	15.9671
ATF3	NA	NA	NA	NA	NA	NA	78.6497	8.93539
ATF4	511.909	61.7673	NA	NA	771.681	31.6358	817.192	76.9689
ATF4P1	NA	NA	NA	NA	NA	NA	NA	NA
ATF4P2	NA	NA	NA	NA	NA	NA	NA	NA
ATF4P3	0.204743	0.122733	NA	NA	0.352575	0.131024	NA	NA
ATF4P4	NA	NA	NA	NA	NA	NA	0.328778	0.154704
ATF5	NA	NA	18.2323	3.75288	30.2037	2.79969	46.4701	6.01194
ATF6	471.11	18.3676	320.613	34.3902	308.498	11.0168	NA	NA
ATF6.DT	0.0581715	0.131749	NA	NA	3.97777	0.103827	2.40948	0.35597
ATF6B	139.661	14.825	70.026	3.9182	87.2834	4.37993	130.795	8.6699
ATF7	100.987	2.78097	NA	NA	63.9045	2.3359	69.405	4.13454
ATF7.NPFF	NA	NA	NA	NA	NA	NA	NA	NA
ATF7IP	935.318	52.705	NA	NA	277.298	12.5895	NA	NA
ATF7IP2	NA	NA	22.2869	3.51847	21.4936	1.85693	NA	NA
ATG10	36.9094	4.63683	32.9299	2.25784	24.7086	2.33276	30.7047	1.42089
ATG10.AS1	NA	NA	NA	NA	0.201417	0.0819605	NA	NA
ATG10.IT1	1.47649	0.217527	NA	NA	NA	NA	0.401637	0.0685876
ATG101	59.1965	10.7776	86.2045	6.82209	106.966	8.4801	190.663	8.96949
ATG12	219.169	8.10469	NA	NA	NA	NA	NA	NA
ATG12P1	NA	NA	NA	NA	0.119184	0.0823041	NA	NA
ATG12P2	NA	NA	NA	NA	NA	NA	NA	NA
ATG13	194.032	8.97221	132.808	14.1426	167.208	6.26334	202.49	16.089
ATG14	139.304	8.9194	NA	NA	51.0307	1.52704	NA	NA
ATG16L1	284.265	11.8965	170.413	7.60612	134.603	4.54332	NA	NA
ATG16L2	152.616	20.727	NA	NA	62.5825	1.33127	NA	NA
ATG2A	72.7392	12.7299	NA	NA	62.1311	2.17779	49.7674	3.21697
ATG2B	358.589	30.4397	NA	NA	162.381	6.82222	174.234	25.2968
ATG3	150.88	15.1705	NA	NA	122.777	3.45854	208.694	10.9657
ATG3P1	NA	NA	NA	NA	NA	NA	NA	NA
ATG4A	46.711	2.05233	72.8035	7.53386	79.14	3.50768	69.1806	5.1221
ATG4AP1	NA	NA	NA	NA	NA	NA	NA	NA
ATG4B	131.145	12.727	85.9651	13.6271	106.147	5.40331	120.456	13.5947
ATG4C	55.6133	4.97557	NA	NA	23.0901	2.94174	NA	NA
ATG4D	28.7894	4.80356	44.1501	4.43352	58.5275	6.76915	60.9859	7.86825
ATG5	159.988	10.0913	96.7388	13.6792	95.5899	4.69976	NA	NA
ATG7	118.223	13.1752	74.0472	10.2901	81.4755	1.52107	124.875	4.85293
ATG9A	36.6363	1.12429	NA	NA	86.7497	5.88342	64.9397	8.68549
ATG9B	7.91594	0.789744	NA	NA	NA	NA	NA	NA
ATIC	NA	NA	64.7408	8.05553	NA	NA	128.659	8.49306
ATL1	34.0472	3.60149	23.6169	2.8901	28.6563	3.46337	NA	NA
ATL2	286.837	34.061	234.703	25.4243	186.484	14.8514	NA	NA
ATL3	781.133	54.6476	NA	NA	373.769	15.9342	NA	NA
ATM	990.941	46.3825	NA	NA	220.688	12.0432	NA	NA
ATMIN	326.324	34.9804	288.189	29.2952	339.428	9.58433	406.711	10.3063
ATN1	158.218	30.4068	NA	NA	72.0148	5.45661	NA	NA
ATOH1	NA	NA	NA	NA	NA	NA	NA	NA
ATOH7	0.234524	0.073712	0.20062	0.0509016	0.200848	0.0509469	0.200661	0.0509208
ATOH8	NA	NA	NA	NA	NA	NA	NA	NA
ATOSA	622.314	89.0032	NA	NA	102.575	9.07086	NA	NA
ATOSB	39.0996	3.2429	88.7158	1.95117	70.3209	7.19126	NA	NA
ATOSBP1	NA	NA	NA	NA	NA	NA	NA	NA
ATOX1	75.0481	4.73212	91.2446	7.26009	92.9323	2.30933	144.269	7.71379
ATOX1.AS1	NA	NA	NA	NA	NA	NA	NA	NA
ATP10A	NA	NA	NA	NA	14.2209	0.671574	NA	NA
ATP10A.DT	NA	NA	NA	NA	NA	NA	NA	NA
ATP10B	NA	NA	NA	NA	2.7917	0.347922	NA	NA
ATP10D	NA	NA	NA	NA	93.3264	12.2774	NA	NA
ATP11A	82.6589	14.1721	NA	NA	61.1887	4.11262	NA	NA
ATP11A.AS1	NA	NA	NA	NA	NA	NA	NA	NA
ATP11AUN	NA	NA	NA	NA	NA	NA	NA	NA
ATP11B	200.008	26.4559	NA	NA	213.544	24.3912	NA	NA
ATP11B.DT	NA	NA	0.401161	0.122421	NA	NA	NA	NA
ATP11C	199.96	18.2254	NA	NA	53.526	6.98127	NA	NA
ATP12A	NA	NA	NA	NA	NA	NA	0.601653	0.0962449
ATP13A1	NA	NA	NA	NA	104.472	10.6292	100.104	6.08412
ATP13A2	113.178	7.98152	NA	NA	199.369	8.67711	NA	NA
ATP13A3	NA	NA	NA	NA	409.448	37.7285	NA	NA
ATP13A3.DT	17.6841	3.61921	NA	NA	NA	NA	NA	NA
ATP13A4	NA	NA	NA	NA	74.4756	6.59111	NA	NA
ATP13A4.AS1	NA	NA	NA	NA	NA	NA	NA	NA
ATP13A5	NA	NA	NA	NA	NA	NA	NA	NA
ATP13A5.AS1	NA	NA	0.401326	0.163296	NA	NA	NA	NA
ATP1A1	753.684	87.1231	2041.02	233.402	2546.66	207.804	969.462	72.7213
ATP1A1.AS1	NA	NA	17.6623	2.55085	15.889	1.45614	NA	NA
ATP1A2	NA	NA	NA	NA	NA	NA	NA	NA
ATP1A3	NA	NA	NA	NA	NA	NA	1.00271	0.102053
ATP1A4	NA	NA	NA	NA	1.19981	0.219997	NA	NA
ATP1B1	NA	NA	NA	NA	1159.69	114.857	NA	NA
ATP1B1P1	NA	NA	NA	NA	NA	NA	NA	NA
ATP1B2	0.921974	0.205646	NA	NA	0.643345	0.222869	NA	NA
ATP1B3	NA	NA	NA	NA	NA	NA	NA	NA
ATP1B3.AS1	0.467975	0.215534	NA	NA	NA	NA	NA	NA
ATP1B3P1	NA	NA	NA	NA	0.401397	0.0732877	NA	NA
ATP1B4	NA	NA	NA	NA	NA	NA	NA	NA
ATP23	15.7994	1.55526	NA	NA	7.2243	0.515342	NA	NA
ATP2A1	NA	NA	NA	NA	1.60708	0.286246	1.80514	0.277977
ATP2A1.AS1	0.611839	0.286725	NA	NA	NA	NA	NA	NA
ATP2A2	601.972	103.441	NA	NA	578.871	22.0162	NA	NA
ATP2A3	NA	NA	NA	NA	NA	NA	NA	NA
ATP2B1	320.428	38.1818	NA	NA	174.568	29.5316	NA	NA
ATP2B1.AS1	3.84624	0.801614	NA	NA	NA	NA	NA	NA
ATP2B2	17.5638	2.51425	NA	NA	NA	NA	NA	NA
ATP2B2.IT1	NA	NA	NA	NA	NA	NA	NA	NA
ATP2B2.IT2	NA	NA	NA	NA	NA	NA	NA	NA
ATP2B3	NA	NA	NA	NA	0.155927	0.0775511	NA	NA
ATP2B4	NA	NA	NA	NA	NA	NA	285.106	24.3972
ATP2C1	509.942	29.7284	NA	NA	209.872	10.1017	NA	NA
ATP2C2	NA	NA	NA	NA	NA	NA	93.2957	10.6237
ATP2C2.AS1	NA	NA	NA	NA	NA	NA	NA	NA
ATP4A	NA	NA	NA	NA	NA	NA	NA	NA
ATP4B	NA	NA	NA	NA	NA	NA	NA	NA
ATP5F1A	816.128	100.943	1546.58	134.723	1598.27	58.5138	NA	NA
ATP5F1AP1	NA	NA	NA	NA	NA	NA	NA	NA
ATP5F1AP10	NA	NA	NA	NA	NA	NA	NA	NA
ATP5F1AP2	NA	NA	NA	NA	0.201417	0.0614628	NA	NA
ATP5F1AP3	0.461263	0.199507	NA	NA	0.200699	0.0903051	0.200232	0.0739173
ATP5F1AP4	NA	NA	NA	NA	NA	NA	NA	NA
ATP5F1AP7	NA	NA	NA	NA	NA	NA	NA	NA
ATP5F1AP8	NA	NA	NA	NA	NA	NA	NA	NA
ATP5F1B	715.199	26.0112	955.25	56.6311	996.564	77.2847	2032.7	174.793
ATP5F1BP1	NA	NA	NA	NA	NA	NA	NA	NA
ATP5F1C	377.506	30.1358	553.088	77.489	564.315	5.98988	923.855	50.8267
ATP5F1CP1	0.236195	0.0611003	NA	NA	0.402093	0.0984575	NA	NA
ATP5F1D	28.5802	4.42108	26.3726	3.6451	NA	NA	69.8058	4.7282
ATP5F1E	NA	NA	671.043	36.9657	620.269	9.18964	NA	NA
ATP5F1EP1	NA	NA	NA	NA	NA	NA	NA	NA
ATP5F1EP2	0.962436	0.265207	NA	NA	0.401506	0.138837	1.60404	0.344933
ATP5IF1	NA	NA	146.877	14.8323	123.84	7.68958	180.175	15.7665
ATP5MC1	64.5677	1.62436	73.4635	10.1935	84.1539	3.53251	206.128	24.3383
ATP5MC1P1	NA	NA	NA	NA	NA	NA	NA	NA
ATP5MC1P2	NA	NA	NA	NA	0.200753	0.08168	NA	NA
ATP5MC1P3	NA	NA	NA	NA	NA	NA	NA	NA
ATP5MC1P4	NA	NA	NA	NA	NA	NA	NA	NA
ATP5MC1P5	NA	NA	NA	NA	NA	NA	NA	NA
ATP5MC1P6	1.84902	0.339027	1.4053	0.206286	0.884712	0.228085	NA	NA
ATP5MC1P7	NA	NA	NA	NA	NA	NA	NA	NA
ATP5MC1P8	NA	NA	NA	NA	NA	NA	NA	NA
ATP5MC2	388.306	28.7615	393.752	20.0613	329.255	31.9944	589.804	61.617
ATP5MC2P1	NA	NA	NA	NA	NA	NA	NA	NA
ATP5MC2P2	NA	NA	NA	NA	NA	NA	NA	NA
ATP5MC2P3	NA	NA	NA	NA	NA	NA	NA	NA
ATP5MC2P4	NA	NA	NA	NA	NA	NA	0.401632	0.192671
ATP5MC2P5	NA	NA	NA	NA	NA	NA	NA	NA
ATP5MC3	212.039	11.0894	403.511	28.2013	375.226	9.75361	413.829	22.9106
ATP5ME	117.468	15.9933	244.185	18.3419	227.077	7.77851	300.217	10.1376
ATP5MF	48.7463	3.65554	109.588	2.49136	98.0173	11.9681	142.18	13.8304
ATP5MF.PTCD1	NA	NA	NA	NA	0.201417	0.0614635	0.400837	0.0902364
ATP5MFP1	NA	NA	NA	NA	NA	NA	NA	NA
ATP5MFP2	NA	NA	0.401501	0.198895	0.201395	0.086656	NA	NA
ATP5MFP3	NA	NA	NA	NA	NA	NA	NA	NA
ATP5MFP4	NA	NA	NA	NA	NA	NA	NA	NA
ATP5MFP5	NA	NA	NA	NA	NA	NA	NA	NA
ATP5MFP6	NA	NA	NA	NA	NA	NA	NA	NA
ATP5MG	65.9058	2.5979	70.1737	11.046	55.3995	2.16508	79.4563	5.92996
ATP5MGL	NA	NA	NA	NA	NA	NA	0.120954	0.204555
ATP5MGP1	0.250013	0.102926	NA	NA	NA	NA	NA	NA
ATP5MGP2	NA	NA	NA	NA	NA	NA	NA	NA
ATP5MGP3	NA	NA	NA	NA	NA	NA	NA	NA
ATP5MGP4	NA	NA	NA	NA	NA	NA	NA	NA
ATP5MGP5	NA	NA	NA	NA	NA	NA	NA	NA
ATP5MGP6	0.250013	0.109	NA	NA	NA	NA	NA	NA
ATP5MGP7	NA	NA	NA	NA	NA	NA	NA	NA
ATP5MGP8	NA	NA	NA	NA	NA	NA	NA	NA
ATP5MJ	91.5256	7.08781	186.519	13.9964	160.909	2.74162	368.565	19.0162
ATP5MK	117.498	11.5584	266.58	37.3952	226.388	8.47882	279.729	8.64412
ATP5MKP1	NA	NA	NA	NA	0.40222	0.101669	NA	NA
ATP5PB	348.597	30.5378	346.509	65.3368	385.722	15.7335	808.008	74.0459
ATP5PBP1	NA	NA	NA	NA	1.00337	0.217496	1.20376	0.254017
ATP5PBP2	NA	NA	NA	NA	NA	NA	NA	NA
ATP5PBP3	NA	NA	NA	NA	NA	NA	NA	NA
ATP5PBP4	NA	NA	NA	NA	NA	NA	NA	NA
ATP5PBP5	NA	NA	NA	NA	NA	NA	NA	NA
ATP5PBP6	NA	NA	NA	NA	NA	NA	NA	NA
ATP5PBP7	NA	NA	NA	NA	NA	NA	NA	NA
ATP5PBP8	NA	NA	NA	NA	NA	NA	NA	NA
ATP5PD	206.447	13.8347	318.475	24.214	296.832	17.0594	570.927	34.0388
ATP5PDP1	NA	NA	NA	NA	0.201417	0.0763479	0.200873	0.0864244
ATP5PDP2	NA	NA	NA	NA	NA	NA	NA	NA
ATP5PDP3	NA	NA	NA	NA	NA	NA	NA	NA
ATP5PDP4	NA	NA	0.803271	0.219178	NA	NA	NA	NA
ATP5PF	NA	NA	68.8263	11.4143	72.2581	2.91437	111.315	10.7652
ATP5PFP1	NA	NA	NA	NA	NA	NA	NA	NA
ATP5PO	52.9212	9.55556	78.8725	3.46502	62.0165	2.82612	94.4874	6.81269
ATP5POP1	NA	NA	NA	NA	NA	NA	NA	NA
ATP6AP1	359.405	42.4464	NA	NA	473.562	40.1743	NA	NA
ATP6AP1.DT	NA	NA	NA	NA	4.42474	0.307511	NA	NA
ATP6AP1L	37.7587	2.61258	NA	NA	9.43827	0.964017	NA	NA
ATP6AP2	620.109	46.6379	419.473	35.5443	453.568	24.1446	NA	NA
ATP6V0A1	186.13	30.814	NA	NA	164.176	5.43975	200.845	9.25856
ATP6V0A2	150.032	8.4097	91.8431	9.15186	89.8367	4.15305	NA	NA
ATP6V0A4	22.0101	2.43317	NA	NA	243.567	19.679	NA	NA
ATP6V0B	NA	NA	251.766	27.7629	318.825	24.7454	315.231	41.4774
ATP6V0C	NA	NA	0.401208	0.212309	NA	NA	0.200661	0.0760894
ATP6V0CP1	NA	NA	NA	NA	NA	NA	NA	NA
ATP6V0CP2	NA	NA	NA	NA	NA	NA	NA	NA
ATP6V0CP3	NA	NA	NA	NA	NA	NA	NA	NA
ATP6V0CP4	NA	NA	NA	NA	NA	NA	NA	NA
ATP6V0D1	120.564	13.0181	NA	NA	256.665	16.5695	267.883	38.8805
ATP6V0D1.DT	8.55749	0.73739	NA	NA	4.41758	0.278991	NA	NA
ATP6V0D2	NA	NA	NA	NA	NA	NA	NA	NA
ATP6V0E1	283.163	19.3683	NA	NA	408.652	5.35756	477.519	23.3457
ATP6V0E1P1	NA	NA	NA	NA	NA	NA	NA	NA
ATP6V0E1P2	0.606496	0.107357	NA	NA	0.200753	0.0816881	NA	NA
ATP6V0E1P3	0.255685	0.0783446	NA	NA	NA	NA	NA	NA
ATP6V0E1P4	NA	NA	NA	NA	NA	NA	NA	NA
ATP6V0E2	92.1797	4.86832	81.7887	10.7932	128.004	9.45774	NA	NA
ATP6V0E2.AS1	NA	NA	NA	NA	NA	NA	NA	NA
ATP6V1A	483.272	14.7252	501.079	70.1284	553.253	31.9735	NA	NA
ATP6V1B1	4.97183	0.822362	NA	NA	10.2484	1.09193	NA	NA
ATP6V1B1.AS1	NA	NA	NA	NA	0.200753	0.0761017	NA	NA
ATP6V1B2	220.7	41.2756	213.079	33.4869	194.192	6.14853	NA	NA
ATP6V1C1	NA	NA	NA	NA	159.05	7.01268	322.039	16.087
ATP6V1C2	NA	NA	NA	NA	24.4874	2.21821	NA	NA
ATP6V1D	212.604	13.0208	NA	NA	184.146	9.43994	216.491	22.3341
ATP6V1E1	218.198	19.3181	323.968	27.2983	276.797	5.28069	339.994	22.5488
ATP6V1E1P1	NA	NA	0.401223	0.0935605	NA	NA	NA	NA
ATP6V1E1P2	NA	NA	0.200663	0.0760794	NA	NA	NA	NA
ATP6V1E1P3	NA	NA	0.200955	0.0903943	0.153613	0.0781209	0.191939	0.111596
ATP6V1E2	NA	NA	NA	NA	20.2342	0.93255	13.6483	1.95005
ATP6V1F	NA	NA	186.195	14.1626	157.725	16.7742	243.809	19.3875
ATP6V1FNB	NA	NA	NA	NA	NA	NA	NA	NA
ATP6V1G1	398.395	43.0776	330.635	13.1743	251.441	16.2407	443.824	36.6724
ATP6V1G1P1	NA	NA	NA	NA	NA	NA	NA	NA
ATP6V1G1P2	0.234524	0.092089	NA	NA	NA	NA	NA	NA
ATP6V1G1P3	NA	NA	NA	NA	NA	NA	NA	NA
ATP6V1G1P4	NA	NA	NA	NA	NA	NA	0.60268	0.223443
ATP6V1G1P5	NA	NA	NA	NA	NA	NA	NA	NA
ATP6V1G1P6	NA	NA	NA	NA	NA	NA	NA	NA
ATP6V1G1P7	NA	NA	NA	NA	NA	NA	NA	NA
ATP6V1G2	NA	NA	NA	NA	NA	NA	NA	NA
ATP6V1G2.DDX39B	NA	NA	NA	NA	NA	NA	NA	NA
ATP6V1G3	NA	NA	NA	NA	NA	NA	NA	NA
ATP6V1H	152.102	14.3079	110.184	10.875	168.15	4.84064	239.57	26.4064
ATP7A	342.381	47.6469	NA	NA	60.4068	3.58707	NA	NA
ATP7B	NA	NA	NA	NA	39.5593	1.95362	NA	NA
ATP7BP1	NA	NA	NA	NA	NA	NA	NA	NA
ATP8A1	144.654	11.711	39.9862	4.48725	34.0923	2.65191	NA	NA
ATP8A1.DT	NA	NA	NA	NA	NA	NA	NA	NA
ATP8A2	NA	NA	NA	NA	NA	NA	NA	NA
ATP8A2P2	NA	NA	NA	NA	NA	NA	NA	NA
ATP8A2P3	0.233987	0.102254	NA	NA	NA	NA	NA	NA
ATP8B1	597.093	83.4404	NA	NA	206.509	7.51866	NA	NA
ATP8B1.AS1	NA	NA	NA	NA	2.81554	0.397218	0.956333	0.184838
ATP8B2	NA	NA	NA	NA	NA	NA	NA	NA
ATP8B3	9.36036	1.60893	NA	NA	NA	NA	NA	NA
ATP8B4	NA	NA	NA	NA	NA	NA	NA	NA
ATP8B5P	0.228494	0.0952161	NA	NA	NA	NA	NA	NA
ATP9A	735.083	109.673	NA	NA	211.668	14.2316	NA	NA
ATP9B	164.265	14.0998	NA	NA	66.6237	3.85262	NA	NA
ATPAF1	125.265	16.3999	NA	NA	150.038	1.52246	NA	NA
ATPAF2	36.6436	6.39045	39.3547	4.57575	34.7152	1.78688	35.9092	1.10662
ATPSCKMT	87.1072	3.19272	36.3924	2.14519	41.9792	1.53934	73.2803	4.7486
ATR	555.769	18.5455	240.861	38.4523	203.997	12.8515	305.289	36.465
ATRAID	253.48	15.8535	399.564	15.7164	379.257	10.2449	304.303	29.7127
ATRIP	50.8603	4.15812	37.7443	1.96739	38.1547	1.61723	NA	NA
ATRN	323.031	16.2427	NA	NA	340.625	17.2491	NA	NA
ATRNL1	55.5535	4.8631	NA	NA	12.4527	1.05906	NA	NA
ATRX	1181.35	58.9013	NA	NA	282.587	14.239	NA	NA
ATXN1	NA	NA	NA	NA	107.639	5.19645	NA	NA
ATXN1.AS1	NA	NA	NA	NA	5.62618	0.2402	6.93584	1.3117
ATXN10	NA	NA	213.809	17.8826	209.276	2.44605	252.243	23.7546
ATXN1L	141.103	2.96104	NA	NA	133.395	4.53218	232.022	7.63763
ATXN2	230.376	24.6855	NA	NA	88.3056	2.84871	152.879	20.95
ATXN2.AS	NA	NA	0.401208	0.100012	NA	NA	0.802533	0.20918
ATXN2L	163.841	25.8001	NA	NA	105.221	4.75038	179.116	13.812
ATXN3	177.456	7.55396	NA	NA	61.4248	3.35446	NA	NA
ATXN3L	NA	NA	NA	NA	NA	NA	NA	NA
ATXN7	140.917	33.7472	NA	NA	87.0956	4.2207	NA	NA
ATXN7L1	NA	NA	NA	NA	14.8442	2.44592	28.306	1.7243
ATXN7L2	NA	NA	NA	NA	NA	NA	25.1046	3.71449
ATXN7L3	NA	NA	NA	NA	165.098	8.61722	191.284	9.31947
ATXN7L3.AS1	NA	NA	1.60524	0.183375	NA	NA	NA	NA
ATXN7L3B	NA	NA	346.919	20.2895	320.959	17.1812	619.439	30.4086
ATXN7L3P1	NA	NA	NA	NA	NA	NA	NA	NA
ATXN8OS	NA	NA	NA	NA	0.40279	0.163897	NA	NA
AUH	69.9531	4.21343	NA	NA	34.9124	2.26059	20.0833	3.06927
AUNIP	6.64177	1.27659	22.4859	3.21693	19.7578	2.50098	65.0173	7.34557
AUP1	234.76	32.2806	262.077	9.98753	335.935	20.983	368.817	50.3907
AURKA	NA	NA	96.5468	3.85848	74.0835	5.95817	547.14	42.9509
AURKAIP1	NA	NA	81.8141	5.89546	97.9815	10.8999	164.987	18.0262
AURKAP1	2.25121	0.362804	NA	NA	0.602652	0.132645	NA	NA
AURKAP2	0.709305	0.174835	NA	NA	NA	NA	NA	NA
AURKB	11.7178	0.841991	23.6833	2.55355	26.4979	2.99646	85.4893	6.16887
AURKBP1	NA	NA	NA	NA	NA	NA	NA	NA
AURKC	1.67335	0.294934	0.251235	0.160827	NA	NA	NA	NA
AUTS2	NA	NA	NA	NA	77.9211	2.46448	NA	NA
AVEN	15.6847	1.34241	29.8626	5.20607	23.4833	2.59726	38.5387	2.40122
AVIL	37.6355	6.89441	3.61227	0.43597	NA	NA	NA	NA
AVL9	488.817	14.8672	NA	NA	204.971	10.1296	NA	NA
AVP	NA	NA	NA	NA	NA	NA	NA	NA
AVPI1	NA	NA	NA	NA	NA	NA	54.5987	6.39291
AVPR1A	41.7264	6.07758	NA	NA	0.200666	0.0760885	0.401048	0.101848
AVPR1B	NA	NA	NA	NA	NA	NA	NA	NA
AVPR1B.DT	NA	NA	NA	NA	NA	NA	NA	NA
AVPR2	0.234524	0.0911277	NA	NA	0.201395	0.0510993	NA	NA
AWAT1	NA	NA	NA	NA	0.135803	0.0783805	NA	NA
AWAT2	0.234256	0.103358	0.802517	0.227358	0.271607	0.171775	NA	NA
AXDND1	7.58647	0.562611	NA	NA	0.803109	0.167793	2.10556	0.360881
AXIN1	72.2044	6.33578	75.6387	10.4181	82.5636	8.85216	103.242	20.6936
AXIN2	NA	NA	NA	NA	NA	NA	NA	NA
AXL	NA	NA	NA	NA	NA	NA	NA	NA
AZGP1	5411.28	505.177	3691.66	319.404	5562.76	294.748	NA	NA
AZGP1P1	2.93462	0.364954	NA	NA	0.103977	0.15628	0.401652	0.15535
AZGP1P2	1.37169	0.326191	NA	NA	NA	NA	NA	NA
AZI2	228.062	17.1976	NA	NA	117.314	14.8405	121.701	8.23503
AZIN1	717.215	65.796	274.647	26.5095	344.425	10.9516	563.757	72.6348
AZIN2	NA	NA	NA	NA	NA	NA	NA	NA
AZU1	NA	NA	NA	NA	2.50834	0.361808	NA	NA
AZU1P1	NA	NA	NA	NA	NA	NA	NA	NA
B2M	2684.66	274.599	2656.27	254.568	NA	NA	920.885	81.8221
B3GALNT1	NA	NA	25.7568	4.36533	39.1192	3.54819	140.686	8.99783
B3GALNT1P1	NA	NA	NA	NA	NA	NA	NA	NA
B3GALNT2	225.793	14.8548	167.251	23.6635	147.398	4.2415	NA	NA
B3GALNT2P1	NA	NA	NA	NA	NA	NA	NA	NA
B3GALT1	NA	NA	NA	NA	NA	NA	NA	NA
B3GALT1.AS1	0.471308	0.184309	0.201047	0.162	0.135803	0.0961137	NA	NA
B3GALT2	0.984027	0.197353	NA	NA	0.201417	0.08196	NA	NA
B3GALT4	31.7479	4.9241	27.2983	2.19843	22.309	2.10642	19.8797	3.0686
B3GALT5	NA	NA	NA	NA	NA	NA	NA	NA
B3GALT5.AS1	NA	NA	0.280839	0.215318	0.500152	0.208017	9.01099	1.73297
B3GALT6	NA	NA	32.117	4.63546	30.774	3.738	45.7761	5.1077
B3GALT9	33.3143	2.99868	NA	NA	15.8716	0.807269	30.2021	2.80684
B3GAT1	NA	NA	NA	NA	NA	NA	NA	NA
B3GAT1.DT	NA	NA	NA	NA	NA	NA	NA	NA
B3GAT2	NA	NA	NA	NA	NA	NA	NA	NA
B3GAT3	49.0105	4.87459	NA	NA	77.9281	4.48866	82.6802	7.18205
B3GAT3P1	NA	NA	0.200576	0.0760505	0.200726	0.076099	NA	NA
B3GLCT	40.1861	7.55971	25.6001	2.70731	23.0435	2.5618	NA	NA
B3GNT2	NA	NA	185.863	10.9035	93.6631	14.5732	57.2087	8.16964
B3GNT2P1	NA	NA	NA	NA	NA	NA	NA	NA
B3GNT3	NA	NA	NA	NA	NA	NA	NA	NA
B3GNT4	0.461263	0.191919	NA	NA	NA	NA	NA	NA
B3GNT5	NA	NA	NA	NA	NA	NA	3.21145	0.572063
B3GNT6	NA	NA	0.401579	0.0962635	0.401399	0.138811	0.401421	0.0863419
B3GNT7	NA	NA	NA	NA	6.21844	0.794543	NA	NA
B3GNT8	NA	NA	NA	NA	NA	NA	NA	NA
B3GNT9	NA	NA	33.8104	5.77592	27.9297	4.32991	NA	NA
B3GNTL1	30.3392	1.73928	NA	NA	7.03207	0.735178	NA	NA
B3GNTL1P1	NA	NA	NA	NA	NA	NA	NA	NA
B3GNTL1P2	NA	NA	NA	NA	NA	NA	NA	NA
B4GALNT1	NA	NA	NA	NA	NA	NA	61.36	10.7726
B4GALNT2	NA	NA	NA	NA	0.135803	0.0928359	NA	NA
B4GALNT2P1	NA	NA	NA	NA	NA	NA	NA	NA
B4GALNT3	116.472	12.6095	80.4675	10.3241	NA	NA	NA	NA
B4GALNT4	NA	NA	NA	NA	47.6863	5.24956	43.6335	3.45143
B4GALT1	NA	NA	NA	NA	444.037	26.7093	419.191	62.1362
B4GALT1.AS1	4.34569	0.821124	NA	NA	3.01354	0.426563	NA	NA
B4GALT2	45.314	3.44415	86.6233	10.8349	NA	NA	121.018	11.8347
B4GALT3	135.724	16.2678	112.535	11.2858	151.403	11.6724	176.663	18.8523
B4GALT4	51.6184	5.84761	59.6118	4.45886	51.3344	3.49537	80.5293	7.32747
B4GALT4.AS1	NA	NA	NA	NA	NA	NA	NA	NA
B4GALT5	134.083	8.52676	NA	NA	313.301	22.9065	NA	NA
B4GALT6	9.27243	1.82034	NA	NA	18.1027	2.01386	NA	NA
B4GALT7	48.4626	7.74827	31.6974	5.99421	45.5576	1.06029	60.8367	3.50746
B4GAT1	NA	NA	44.3241	4.99825	NA	NA	100.38	9.95674
B4GAT1.DT	NA	NA	NA	NA	NA	NA	7.84359	1.03815
B9D1	NA	NA	NA	NA	NA	NA	58.2089	7.87192
B9D2	NA	NA	NA	NA	NA	NA	7.82684	0.61743
BAALC	NA	NA	NA	NA	NA	NA	NA	NA
BAALC.AS1	24.0123	1.70623	NA	NA	6.48343	0.342335	NA	NA
BAALC.AS2	NA	NA	NA	NA	NA	NA	NA	NA
BAAT	NA	NA	NA	NA	0.330122	0.140211	NA	NA
BABAM1	28.8992	1.75977	39.8324	3.05885	NA	NA	52.5531	4.52939
BABAM2	74.8302	2.43943	80.2789	3.32617	61.3085	4.17337	64.4431	4.88818
BACE1	41.0725	5.09385	NA	NA	73.6075	3.9115	102.432	11.7729
BACE1.AS	NA	NA	NA	NA	16.5704	0.70081	15.3015	1.86173
BACE2	NA	NA	NA	NA	160.759	11.3937	NA	NA
BACE2.IT1	NA	NA	NA	NA	NA	NA	NA	NA
BACH1	122.075	12.3624	NA	NA	67.7431	10.5063	NA	NA
BACH1.AS1	NA	NA	NA	NA	NA	NA	1.40368	0.237905
BACH1.IT1	6.18569	1.1299	NA	NA	1.60668	0.227386	1.20452	0.2189
BACH1.IT2	5.08847	0.744655	NA	NA	1.00449	0.244941	NA	NA
BACH1.IT3	NA	NA	NA	NA	0.401708	0.101278	NA	NA
BACH2	NA	NA	NA	NA	4.21904	0.525715	4.01294	0.402389
BAD	NA	NA	77.4627	3.85139	95.9418	11.1352	133.357	9.81854
BAG1	NA	NA	271.338	22.6153	196.137	21.433	NA	NA
BAG1P1	NA	NA	NA	NA	NA	NA	NA	NA
BAG2	NA	NA	NA	NA	NA	NA	NA	NA
BAG3	NA	NA	NA	NA	68.0934	2.09028	164.413	12.9317
BAG4	222.343	17.231	191.464	21.8834	139.343	7.99811	NA	NA
BAG5	223.953	18.0647	148.979	16.6117	145.073	6.17255	NA	NA
BAG6	227.187	29.6626	NA	NA	294.396	13.5383	380.605	22.3772
BAGE2	NA	NA	NA	NA	NA	NA	NA	NA
BAHCC1	NA	NA	NA	NA	12.987	1.55551	NA	NA
BAHD1	55.916	3.06164	NA	NA	52.8212	3.93376	117.315	15.9256
BAIAP2	170.111	17.9231	96.5576	4.18142	88.6483	8.69669	NA	NA
BAIAP2.DT	NA	NA	NA	NA	49.1677	3.86732	NA	NA
BAIAP2L1	90.4497	9.29647	NA	NA	151.634	16.1008	119.083	8.63302
BAIAP2L2	NA	NA	2.10633	0.42988	NA	NA	0.200661	0.0612384
BAIAP3	NA	NA	NA	NA	5.7427	0.505253	NA	NA
BAK1	NA	NA	63.4372	5.77534	58.0567	5.21782	86.2431	5.00478
BAK1P1	NA	NA	0.602099	0.189745	0.401953	0.100671	NA	NA
BAK1P2	NA	NA	NA	NA	NA	NA	NA	NA
BALR6	NA	NA	NA	NA	NA	NA	NA	NA
BAMBI	NA	NA	NA	NA	75.0793	6.23015	NA	NA
BANCR	NA	NA	NA	NA	NA	NA	NA	NA
BANF1	46.3178	6.11932	NA	NA	54.056	1.85654	196.997	9.74299
BANF1P1	NA	NA	NA	NA	NA	NA	NA	NA
BANF1P2	NA	NA	NA	NA	NA	NA	NA	NA
BANF1P3	NA	NA	NA	NA	NA	NA	0.191939	0.0673558
BANF1P4	NA	NA	NA	NA	NA	NA	NA	NA
BANF1P5	NA	NA	NA	NA	NA	NA	NA	NA
BANF2	NA	NA	NA	NA	NA	NA	NA	NA
BANK1	NA	NA	NA	NA	1.06455	0.24678	NA	NA
BANP	67.2047	4.04372	32.3288	3.95319	36.9437	2.32926	66.0259	9.00326
BAP1	151.039	8.54636	114.4	9.19969	148.611	6.56681	151.505	21.4472
BARD1	150.246	19.5609	72.7848	9.67022	57.7979	2.85333	NA	NA
BARHL1	NA	NA	NA	NA	NA	NA	NA	NA
BARHL2	NA	NA	NA	NA	NA	NA	NA	NA
BARX1	NA	NA	0.200647	0.0612378	NA	NA	NA	NA
BARX1.DT	NA	NA	0.200576	0.0612187	NA	NA	NA	NA
BARX2	NA	NA	NA	NA	NA	NA	NA	NA
BASP1	NA	NA	12.6477	1.284	NA	NA	NA	NA
BASP1.AS1	NA	NA	0.200647	0.069393	0.201395	0.0938832	0.601865	0.146172
BASP1P1	NA	NA	NA	NA	0.135803	0.092879	NA	NA
BATF	NA	NA	NA	NA	NA	NA	NA	NA
BATF2	NA	NA	NA	NA	NA	NA	1.4045	0.251183
BATF3	NA	NA	NA	NA	NA	NA	NA	NA
BAX	33.5188	3.64292	35.6666	3.40588	47.9974	3.04973	NA	NA
BAZ1A	339.369	37.7107	253.762	24.9234	161.129	10.3047	327.202	42.1024
BAZ1A.AS1	NA	NA	NA	NA	NA	NA	NA	NA
BAZ1B	462.496	40.0512	424.87	51.3173	340.41	15.1258	703.103	22.1668
BAZ2A	421.027	41.433	NA	NA	260.375	10.3553	285.87	24.9429
BAZ2B	888.427	31.4541	NA	NA	179.504	10.8614	NA	NA
BAZ2B.AS1	11.0262	1.13634	10.0351	0.79251	11.6236	1.765	NA	NA
BBC3	NA	NA	13.6482	1.6815	16.3961	1.50593	NA	NA
BBIP1	58.7681	8.84394	NA	NA	37.7427	1.77881	32.5188	3.61555
BBIP1P1	NA	NA	NA	NA	NA	NA	NA	NA
BBLN	44.3629	2.37805	NA	NA	130.976	17.0943	82.2656	4.31772
BBOF1	114.09	12.899	21.6798	1.44268	22.4786	0.928758	NA	NA
BBOX1	8.55106	1.21414	79.4789	10.2246	21.0237	2.88767	NA	NA
BBOX1.AS1	NA	NA	NA	NA	NA	NA	NA	NA
BBS1	NA	NA	NA	NA	6.83371	0.601686	NA	NA
BBS10	114.349	7.56246	57.9209	5.61244	NA	NA	36.7216	2.91899
BBS12	45.7057	4.33514	46.9267	5.56822	39.3791	1.40709	12.0441	1.91374
BBS2	140.642	15.4699	87.079	8.58839	94.2026	3.47694	48.8665	7.68534
BBS4	112.514	16.2497	63.4218	1.76262	44.3652	3.83987	79.7451	5.84646
BBS5	17.0585	1.97883	NA	NA	NA	NA	NA	NA
BBS7	50.4287	5.29982	NA	NA	66.0991	3.05193	NA	NA
BBS7.DT	NA	NA	NA	NA	NA	NA	NA	NA
BBS9	NA	NA	NA	NA	31.4389	1.59162	NA	NA
BBX	493.855	69.3614	261.965	30.9485	236.767	12.6792	NA	NA
BCAM	199.542	30.1996	NA	NA	112.933	6.65095	NA	NA
BCAN	0.717988	0.168763	NA	NA	NA	NA	0.401025	0.202924
BCAN.AS1	6.40099	1.11287	NA	NA	NA	NA	1.80747	0.339992
BCAN.AS2	NA	NA	NA	NA	NA	NA	0.802567	0.146522
BCAP29	7.64097	1.2152	NA	NA	2.77536	0.376081	NA	NA
BCAP31	258.548	15.3076	484.227	27.5098	496.133	42.0522	NA	NA
BCAP31P1	0.235654	0.0906486	NA	NA	NA	NA	NA	NA
BCAP31P2	NA	NA	NA	NA	NA	NA	NA	NA
BCAR1	NA	NA	NA	NA	79.1374	3.83937	115.701	7.79283
BCAR1P1	NA	NA	NA	NA	NA	NA	NA	NA
BCAR1P2	NA	NA	NA	NA	NA	NA	NA	NA
BCAR3	NA	NA	194.889	7.4145	178.639	3.16593	NA	NA
BCAR3.AS1	NA	NA	1.20419	0.282552	1.40755	0.226941	NA	NA
BCAR4	NA	NA	NA	NA	NA	NA	0.392737	0.117485
BCAS1	NA	NA	4.81709	0.918042	NA	NA	NA	NA
BCAS2	115.756	5.9173	NA	NA	74.4247	8.92651	NA	NA
BCAS2P1	0.234256	0.0972152	NA	NA	NA	NA	0.200816	0.0817202
BCAS2P2	NA	NA	NA	NA	NA	NA	0.602449	0.228429
BCAS2P3	NA	NA	NA	NA	NA	NA	NA	NA
BCAS3	204.289	11.7587	NA	NA	63.8364	3.26336	NA	NA
BCAS3.AS1	NA	NA	NA	NA	NA	NA	NA	NA
BCAS4	NA	NA	21.4821	0.748191	NA	NA	106.816	11.1521
BCAT1	NA	NA	NA	NA	4.33761	0.408884	NA	NA
BCAT2	84.6961	2.38486	56.3944	1.75877	53.2619	3.06252	117.443	7.89725
BCCIP	111.494	9.3924	NA	NA	90.8869	4.35731	117.076	8.96014
BCDIN3D	23.8682	2.94104	45.3438	3.58829	33.7925	1.65864	40.7378	2.58972
BCDIN3D.AS1	NA	NA	NA	NA	2.81083	0.307561	1.80734	0.290498
BCHE	NA	NA	NA	NA	NA	NA	NA	NA
BCKDHA	NA	NA	NA	NA	NA	NA	1.2041	0.245603
BCKDHB	123.047	3.07025	50.02	8.89641	59.8304	2.73421	NA	NA
BCKDK	94.679	14.3724	106.842	11.5897	122.537	6.42865	138.058	4.24737
BCL10	NA	NA	111.217	6.13372	54.3855	5.7467	NA	NA
BCL10.AS1	NA	NA	NA	NA	1.00435	0.174891	0.603181	0.161511
BCL11A	NA	NA	NA	NA	37.1504	3.79496	NA	NA
BCL11B	NA	NA	NA	NA	11.1288	1.13358	NA	NA
BCL2	NA	NA	NA	NA	111.206	10.789	NA	NA
BCL2A1	NA	NA	NA	NA	2.41459	0.300775	0.200232	0.0797964
BCL2L1	194.918	28.2759	266.291	36.194	315.866	14.9117	NA	NA
BCL2L1.AS1	NA	NA	NA	NA	NA	NA	NA	NA
BCL2L10	0.704012	0.242458	3.41159	0.677751	NA	NA	NA	NA
BCL2L11	NA	NA	NA	NA	47.6308	1.3736	NA	NA
BCL2L12	7.37207	1.41639	12.901	1.68059	NA	NA	33.7192	1.60625
BCL2L12P1	NA	NA	NA	NA	NA	NA	NA	NA
BCL2L13	202.446	18.4608	228.608	24.7315	191.449	6.60435	NA	NA
BCL2L14	NA	NA	NA	NA	NA	NA	NA	NA
BCL2L15	6.70037	0.535775	NA	NA	1.00586	0.219371	NA	NA
BCL2L2	90.0282	4.01747	NA	NA	78.3284	2.71577	74.4671	9.75911
BCL2L2.PABPN1	1.18481	0.166251	NA	NA	0.417812	0.224268	0.159694	0.203652
BCL3	50.0475	3.44013	NA	NA	43.067	3.15381	NA	NA
BCL6	NA	NA	NA	NA	349.303	14.2709	NA	NA
BCL6B	NA	NA	0.200647	0.0693921	NA	NA	NA	NA
BCL7A	NA	NA	NA	NA	57.9909	4.15124	NA	NA
BCL7B	59.7458	1.89994	58.1137	6.8038	53.5839	4.41726	89.871	6.22049
BCL7C	NA	NA	65.2585	7.59452	NA	NA	NA	NA
BCL9	NA	NA	NA	NA	25.7127	1.61552	NA	NA
BCL9L	126.297	7.54481	NA	NA	80.9098	5.13755	141.229	17.9944
BCL9P1	NA	NA	NA	NA	0.119184	0.0805509	NA	NA
BCLAF1	1048.37	56.7154	NA	NA	316.214	23.7695	NA	NA
BCLAF1P1	NA	NA	0.20062	0.076053	0.201417	0.0511056	NA	NA
BCLAF1P2	3.89632	0.571899	NA	NA	2.41194	0.282657	1.40636	0.228876
BCLAF3	NA	NA	NA	NA	30.3267	1.12662	NA	NA
BCO1	0.698758	0.193614	NA	NA	NA	NA	NA	NA
BCO2	3.98761	0.914949	NA	NA	NA	NA	1.80762	0.265795
BCOR	68.3389	12.1837	NA	NA	64.7276	6.41266	NA	NA
BCORL1	NA	NA	NA	NA	14.6623	0.237869	17.652	1.87769
BCORP1	NA	NA	NA	NA	NA	NA	NA	NA
BCR	124.891	3.27387	NA	NA	253.682	7.80759	NA	NA
BCRP1	NA	NA	NA	NA	NA	NA	NA	NA
BCRP2	NA	NA	NA	NA	NA	NA	NA	NA
BCRP3	1.13697	0.354243	0.20062	0.0509051	NA	NA	NA	NA
BCRP4	NA	NA	NA	NA	NA	NA	NA	NA
BCRP5	NA	NA	NA	NA	NA	NA	NA	NA
BCRP6	NA	NA	NA	NA	NA	NA	NA	NA
BCRP7	NA	NA	NA	NA	0.401332	0.163304	NA	NA
BCRP8	NA	NA	0.00765377	0.0314474	NA	NA	NA	NA
BCRP9	NA	NA	NA	NA	NA	NA	NA	NA
BCS1L	45.092	3.40059	NA	NA	52.5866	1.96153	64.8427	3.10833
BCYRN1	4.6294	0.739177	34.125	3.04829	23.4961	2.81438	NA	NA
BDH1	83.0957	9.07412	65.8756	7.64033	NA	NA	NA	NA
BDH2	NA	NA	50.1997	4.61459	42.9702	4.00273	NA	NA
BDH2P1	0.235654	0.0982309	0.401586	0.0863423	NA	NA	NA	NA
BDKRB1	0.550248	0.256399	NA	NA	NA	NA	1.00385	0.302462
BDKRB2	NA	NA	NA	NA	NA	NA	17.2773	1.55821
BDNF	NA	NA	NA	NA	NA	NA	NA	NA
BDNF.AS	24.7712	1.64071	NA	NA	10.4435	0.538736	NA	NA
BDP1	953.692	20.953	457.608	66.9135	359.062	16.5103	NA	NA
BDP1P	NA	NA	NA	NA	NA	NA	NA	NA
BEAN1	1.47399	0.144199	NA	NA	0.60311	0.182578	NA	NA
BEAN1.AS1	NA	NA	NA	NA	NA	NA	NA	NA
BECN1	NA	NA	300.249	12.0564	266.885	4.01148	242.815	16.1969
BECN1P2	NA	NA	NA	NA	NA	NA	NA	NA
BECN2	0.23347	0.107923	NA	NA	NA	NA	NA	NA
BEGAIN	NA	NA	3.61173	0.369624	NA	NA	1.60507	0.1636
BEND2	NA	NA	NA	NA	0.201417	0.0614536	NA	NA
BEND3	14.4613	2.67079	NA	NA	16.0678	0.768159	20.9767	3.16258
BEND3P1	1.1691	0.303644	NA	NA	NA	NA	NA	NA
BEND3P2	NA	NA	NA	NA	NA	NA	NA	NA
BEND3P3	NA	NA	NA	NA	NA	NA	NA	NA
BEND4	NA	NA	NA	NA	0.201406	0.0763454	NA	NA
BEND5	5.29054	1.1733	NA	NA	NA	NA	NA	NA
BEND6	NA	NA	NA	NA	NA	NA	NA	NA
BEND7	35.1901	2.61801	NA	NA	10.4461	0.975145	NA	NA
BEND7.DT	NA	NA	NA	NA	NA	NA	NA	NA
BEND7P1	0.688807	0.125294	NA	NA	0.200699	0.0816988	0.200604	0.0760582
BEST1	NA	NA	NA	NA	4.42289	0.60558	NA	NA
BEST2	NA	NA	NA	NA	0.153613	0.086071	NA	NA
BEST3	NA	NA	NA	NA	NA	NA	NA	NA
BEST4	1.95284	0.368173	NA	NA	1.40569	0.0910977	0.602619	0.228534
BET1	85.1576	5.89189	54.7385	5.18096	48.9543	4.10282	44.5479	4.00804
BET1.AS1	NA	NA	NA	NA	NA	NA	NA	NA
BET1L	96.917	12.7715	88.261	13.9394	113.803	6.8422	80.0392	7.61758
BET1P1	NA	NA	NA	NA	NA	NA	NA	NA
BETALINC1	NA	NA	NA	NA	NA	NA	NA	NA
BEX1	NA	NA	3.21141	0.25228	2.00685	0.288645	NA	NA
BEX2	26.8173	2.30081	NA	NA	31.828	2.11308	10.1217	1.76586
BEX3	NA	NA	83.1572	15.7899	122.398	4.94041	NA	NA
BEX4	53.3995	12.738	56.1465	5.13544	62.8323	2.63544	NA	NA
BEX5	NA	NA	NA	NA	8.42822	1.03317	NA	NA
BFAR	167.158	16.9289	184.25	4.60902	180.036	5.01838	227.827	25.2561
BFSP1	NA	NA	12.6458	1.07581	6.6297	0.345822	NA	NA
BFSP2	0.242063	0.196974	NA	NA	NA	NA	NA	NA
BFSP2.AS1	NA	NA	NA	NA	0.201417	0.0819497	0.802841	0.180486
BGLAP	0.174321	0.249455	NA	NA	NA	NA	NA	NA
BGLT3	NA	NA	NA	NA	NA	NA	NA	NA
BGN	NA	NA	NA	NA	NA	NA	NA	NA
BHLHA15	NA	NA	11.2381	1.71875	NA	NA	15.6445	2.02094
BHLHA9	NA	NA	NA	NA	NA	NA	NA	NA
BHLHB9P1	NA	NA	NA	NA	NA	NA	NA	NA
BHLHE22	NA	NA	NA	NA	NA	NA	0.200232	0.0672538
BHLHE22.AS1	0.204743	0.171904	NA	NA	NA	NA	NA	NA
BHLHE23	NA	NA	NA	NA	NA	NA	NA	NA
BHLHE40	NA	NA	NA	NA	484.494	28.2024	NA	NA
BHLHE40.AS1	NA	NA	4.215	0.620877	NA	NA	2.49264	0.146406
BHLHE41	NA	NA	NA	NA	63.6924	5.49398	NA	NA
BHMT	NA	NA	NA	NA	NA	NA	NA	NA
BHMT2	NA	NA	0.401618	0.101137	0.155927	0.0843382	NA	NA
BICC1	NA	NA	NA	NA	NA	NA	NA	NA
BICD1	30.1639	5.27884	NA	NA	34.719	2.82679	NA	NA
BICD1.AS1	NA	NA	NA	NA	NA	NA	NA	NA
BICD1P1	NA	NA	NA	NA	NA	NA	NA	NA
BICD2	NA	NA	NA	NA	190.863	5.78269	NA	NA
BICDL1	NA	NA	145.525	7.90164	173.121	10.0034	95.1917	6.31373
BICDL2	89.9478	5.89908	NA	NA	97.9963	6.02625	NA	NA
BICDL3P	NA	NA	0.361354	0.199732	0.653396	0.139167	NA	NA
BICRA	16.4312	2.60532	NA	NA	6.42911	0.438969	NA	NA
BICRA.AS1	NA	NA	NA	NA	NA	NA	NA	NA
BICRAL	201.698	6.49371	NA	NA	59.8483	3.76597	80.9046	11.0085
BID	39.6014	4.90193	92.1143	3.70853	74.9281	7.24981	130.798	20.2686
BIK	35.1288	4.78169	10.4819	1.8354	NA	NA	NA	NA
BIN1	NA	NA	NA	NA	47.1168	1.4094	NA	NA
BIN2	NA	NA	NA	NA	NA	NA	NA	NA
BIN2P1	NA	NA	NA	NA	NA	NA	NA	NA
BIN2P2	NA	NA	NA	NA	NA	NA	NA	NA
BIN3	86.7229	3.33835	NA	NA	115.264	7.4156	39.3604	3.64035
BIRC2	360.969	17.7522	NA	NA	179.114	20.636	NA	NA
BIRC3	NA	NA	123.859	3.92381	NA	NA	NA	NA
BIRC5	45.2345	3.73007	83.1183	9.64385	93.2216	7.41115	NA	NA
BIRC6	1904.31	115.001	NA	NA	806.984	24.9452	NA	NA
BIRC6.AS1	NA	NA	NA	NA	NA	NA	NA	NA
BIRC6.AS2	NA	NA	NA	NA	NA	NA	NA	NA
BIRC7	NA	NA	NA	NA	NA	NA	0.601935	0.163258
BIRC8	NA	NA	NA	NA	NA	NA	NA	NA
BISPR	NA	NA	NA	NA	7.3899	0.818715	10.0264	1.43946
BIVM	39.6637	2.78969	NA	NA	27.1031	2.32786	NA	NA
BIVM.ERCC5	NA	NA	NA	NA	NA	NA	NA	NA
BLACAT1	NA	NA	NA	NA	30.0138	1.98953	NA	NA
BLACE	NA	NA	NA	NA	NA	NA	NA	NA
BLCAP	162.715	12.8609	209.546	16.3638	204.881	21.2998	NA	NA
BLID	NA	NA	NA	NA	NA	NA	0.200904	0.0694849
BLK	NA	NA	NA	NA	NA	NA	NA	NA
BLM	45.3558	2.75301	NA	NA	20.0632	2.09145	NA	NA
BLMH	NA	NA	NA	NA	31.7011	2.60212	NA	NA
BLNK	NA	NA	NA	NA	NA	NA	NA	NA
BLOC1S1	19.1194	2.71236	25.7911	0.853019	23.7016	1.2698	47.6795	3.41935
BLOC1S2	78.9697	10.3368	141.464	21.1198	NA	NA	148.325	11.2935
BLOC1S2P1	NA	NA	NA	NA	NA	NA	NA	NA
BLOC1S3	15.6474	2.25711	NA	NA	19.9669	1.91015	20.0437	3.69666
BLOC1S4	21.7392	1.84414	25.496	1.20534	20.6115	3.28096	29.5136	2.1547
BLOC1S5	47.0912	4.10659	NA	NA	25.7706	3.01734	34.1314	1.15497
BLOC1S5.TXNDC5	NA	NA	NA	NA	NA	NA	NA	NA
BLOC1S6	209.303	9.93828	NA	NA	80.648	10.7364	NA	NA
BLOC1S6P1	NA	NA	NA	NA	NA	NA	NA	NA
BLTP1	2101.44	79.8141	NA	NA	647.122	34.5991	NA	NA
BLTP2	NA	NA	1388.43	173.067	1213.59	43.6228	NA	NA
BLTP3A	NA	NA	NA	NA	116.998	2.88572	328.71	28.4503
BLTP3B	363.76	16.7646	105.293	13.9949	126.295	8.19458	NA	NA
BLVRA	NA	NA	89.93	7.35678	79.571	3.33261	234.179	18.1835
BLVRB	123.184	10.6289	111.761	9.84969	118.365	10.3079	414.641	35.1279
BLVRBP1	1.60664	0.282833	0.803437	0.123063	NA	NA	0.332055	0.210487
BLZF1	160.401	22.3681	NA	NA	74.2007	5.60539	128.326	13.6955
BLZF2P	NA	NA	NA	NA	2.25646	0.428729	NA	NA
BMAL1	42.244	6.83291	NA	NA	65.8798	2.71993	25.6075	4.12974
BMAL2	NA	NA	NA	NA	31.0289	2.6391	NA	NA
BMAL2.AS1	NA	NA	NA	NA	NA	NA	NA	NA
BMERB1	NA	NA	NA	NA	NA	NA	NA	NA
BMF	NA	NA	25.7896	2.02529	NA	NA	NA	NA
BMF.AS1	NA	NA	NA	NA	NA	NA	NA	NA
BMI1	226.578	27.836	NA	NA	NA	NA	NA	NA
BMI1P1	NA	NA	NA	NA	NA	NA	NA	NA
BMP1	NA	NA	NA	NA	25.7019	3.39382	22.0928	1.44179
BMP10	NA	NA	NA	NA	0.201417	0.0696295	NA	NA
BMP15	NA	NA	NA	NA	NA	NA	NA	NA
BMP2	2.77678	0.880556	NA	NA	NA	NA	0.200604	0.036639
BMP2K	NA	NA	NA	NA	90.8936	12.1815	NA	NA
BMP2K.DT	NA	NA	NA	NA	0.602172	0.169293	0.200873	0.0694721
BMP2KL	NA	NA	NA	NA	NA	NA	NA	NA
BMP3	NA	NA	NA	NA	NA	NA	NA	NA
BMP4	7.66368	2.04343	NA	NA	20.6941	1.8402	NA	NA
BMP5	NA	NA	NA	NA	NA	NA	NA	NA
BMP6	NA	NA	NA	NA	NA	NA	NA	NA
BMP6P1	NA	NA	NA	NA	NA	NA	NA	NA
BMP7	NA	NA	NA	NA	NA	NA	NA	NA
BMP7.AS1	NA	NA	NA	NA	NA	NA	NA	NA
BMP8A	15.1999	2.84161	NA	NA	0.402083	0.0761053	NA	NA
BMP8B	NA	NA	NA	NA	5.619	0.730418	NA	NA
BMP8B.AS1	NA	NA	NA	NA	NA	NA	NA	NA
BMPER	NA	NA	NA	NA	NA	NA	NA	NA
BMPR1A	197.117	8.46047	NA	NA	166.682	14.4894	173.005	11.0444
BMPR1AP1	NA	NA	NA	NA	0.803415	0.200255	0.32599	0.148869
BMPR1AP2	0.479515	0.115835	NA	NA	1.00502	0.241239	0.300659	0.110124
BMPR1B	NA	NA	NA	NA	NA	NA	NA	NA
BMPR1B.DT	NA	NA	NA	NA	NA	NA	NA	NA
BMPR2	570.402	32.4265	NA	NA	152.242	17.5904	NA	NA
BMS1	208.519	10.3696	237.008	22.8954	203.015	9.08781	309.023	33.074
BMS1P1	17.4676	2.0578	NA	NA	3.51231	0.133268	5.06737	0.427814
BMS1P10	NA	NA	NA	NA	NA	NA	NA	NA
BMS1P11	NA	NA	NA	NA	NA	NA	NA	NA
BMS1P12	NA	NA	NA	NA	0.153613	0.0839724	NA	NA
BMS1P13	NA	NA	NA	NA	NA	NA	NA	NA
BMS1P14	NA	NA	NA	NA	NA	NA	NA	NA
BMS1P15	NA	NA	NA	NA	NA	NA	NA	NA
BMS1P16	NA	NA	0.200576	0.0760534	NA	NA	NA	NA
BMS1P17	NA	NA	NA	NA	NA	NA	NA	NA
BMS1P19	NA	NA	NA	NA	NA	NA	NA	NA
BMS1P2	0.250587	0.0782202	NA	NA	NA	NA	NA	NA
BMS1P20	NA	NA	0.602069	0.177361	NA	NA	1.40348	0.222392
BMS1P21	NA	NA	NA	NA	NA	NA	NA	NA
BMS1P22	NA	NA	NA	NA	NA	NA	NA	NA
BMS1P23	NA	NA	NA	NA	NA	NA	NA	NA
BMS1P3	NA	NA	NA	NA	NA	NA	NA	NA
BMS1P4	4.64421	0.210237	1.30516	0.15957	1.00537	0.159937	NA	NA
BMS1P4.AGAP5	NA	NA	NA	NA	NA	NA	NA	NA
BMS1P7	NA	NA	NA	NA	NA	NA	NA	NA
BMS1P8	NA	NA	NA	NA	NA	NA	NA	NA
BMS1P9	NA	NA	NA	NA	NA	NA	NA	NA
BMT2	67.7008	4.81344	NA	NA	46.5742	3.07415	NA	NA
BMX	NA	NA	NA	NA	0.60334	0.153765	NA	NA
BNC1	NA	NA	NA	NA	NA	NA	NA	NA
BNC2	NA	NA	NA	NA	NA	NA	0.200661	0.0760947
BNC2.AS1	NA	NA	NA	NA	0.119184	0.076679	NA	NA
BNIP1	17.5523	2.00337	23.4376	3.76153	25.7385	1.30135	57.8846	3.65863
BNIP2	304.374	17.0668	NA	NA	NA	NA	NA	NA
BNIP3	NA	NA	222.296	26.2039	225.618	15.5603	126.47	13.0976
BNIP3L	1096.6	97.1248	NA	NA	NA	NA	NA	NA
BNIP3P1	0.250587	0.199857	NA	NA	NA	NA	NA	NA
BNIP3P10	NA	NA	NA	NA	NA	NA	NA	NA
BNIP3P11	NA	NA	NA	NA	NA	NA	NA	NA
BNIP3P13	NA	NA	NA	NA	NA	NA	NA	NA
BNIP3P15	0.688807	0.11463	NA	NA	0.200666	0.0693957	NA	NA
BNIP3P16	NA	NA	0.200663	0.0902774	NA	NA	0.200661	0.0760766
BNIP3P17	NA	NA	NA	NA	NA	NA	NA	NA
BNIP3P18	NA	NA	NA	NA	NA	NA	NA	NA
BNIP3P19	0.233987	0.107667	NA	NA	NA	NA	NA	NA
BNIP3P2	NA	NA	NA	NA	NA	NA	NA	NA
BNIP3P20	NA	NA	NA	NA	NA	NA	NA	NA
BNIP3P22	NA	NA	NA	NA	NA	NA	NA	NA
BNIP3P23	NA	NA	NA	NA	NA	NA	NA	NA
BNIP3P24	NA	NA	NA	NA	NA	NA	NA	NA
BNIP3P25	NA	NA	NA	NA	NA	NA	NA	NA
BNIP3P26	NA	NA	NA	NA	NA	NA	NA	NA
BNIP3P27	NA	NA	NA	NA	NA	NA	NA	NA
BNIP3P28	NA	NA	NA	NA	NA	NA	NA	NA
BNIP3P29	NA	NA	NA	NA	NA	NA	NA	NA
BNIP3P3	NA	NA	NA	NA	NA	NA	NA	NA
BNIP3P30	NA	NA	NA	NA	NA	NA	NA	NA
BNIP3P31	NA	NA	NA	NA	NA	NA	NA	NA
BNIP3P32	NA	NA	NA	NA	NA	NA	NA	NA
BNIP3P33	NA	NA	NA	NA	NA	NA	NA	NA
BNIP3P34	NA	NA	NA	NA	NA	NA	NA	NA
BNIP3P35	NA	NA	NA	NA	NA	NA	NA	NA
BNIP3P36	NA	NA	NA	NA	NA	NA	NA	NA
BNIP3P37	NA	NA	NA	NA	NA	NA	NA	NA
BNIP3P38	NA	NA	NA	NA	NA	NA	NA	NA
BNIP3P39	NA	NA	NA	NA	NA	NA	NA	NA
BNIP3P4	NA	NA	0.200663	0.0760815	NA	NA	NA	NA
BNIP3P40	NA	NA	NA	NA	NA	NA	NA	NA
BNIP3P41	NA	NA	NA	NA	NA	NA	NA	NA
BNIP3P42	NA	NA	NA	NA	NA	NA	NA	NA
BNIP3P43	NA	NA	NA	NA	NA	NA	NA	NA
BNIP3P44	NA	NA	NA	NA	NA	NA	NA	NA
BNIP3P45	NA	NA	NA	NA	NA	NA	NA	NA
BNIP3P46	NA	NA	NA	NA	NA	NA	NA	NA
BNIP3P47	0.234524	0.0736697	NA	NA	NA	NA	NA	NA
BNIP3P5	NA	NA	NA	NA	NA	NA	NA	NA
BNIP3P6	NA	NA	NA	NA	NA	NA	NA	NA
BNIP3P7	NA	NA	NA	NA	NA	NA	NA	NA
BNIP3P8	NA	NA	NA	NA	NA	NA	NA	NA
BNIP3P9	NA	NA	NA	NA	NA	NA	0.191939	0.0877148
BNIP5	1.26894	0.263797	NA	NA	NA	NA	NA	NA
BNIPL	NA	NA	NA	NA	NA	NA	NA	NA
BOC	NA	NA	NA	NA	32.8246	1.17625	NA	NA
BOD1	147.331	8.17637	104.735	10.6868	91.6405	1.53778	262.083	15.6028
BOD1L1	743.257	18.1729	NA	NA	241.747	17.1323	NA	NA
BOD1L2	NA	NA	NA	NA	NA	NA	NA	NA
BOD1P1	NA	NA	NA	NA	NA	NA	NA	NA
BOD1P2	NA	NA	NA	NA	NA	NA	NA	NA
BOK	80.8304	10.7323	65.3004	5.84292	76.6875	6.87541	106.293	15.5413
BOK.AS1	0.479515	0.113107	NA	NA	NA	NA	NA	NA
BOLA1	40.9123	2.7137	40.5353	0.962006	31.4549	3.68766	76.9443	7.678
BOLA2	NA	NA	NA	NA	NA	NA	NA	NA
BOLA2.SMG1P6	0.250013	0.103489	NA	NA	0.155927	0.0911291	0.191939	0.0831402
BOLA2B	NA	NA	NA	NA	NA	NA	0.602449	0.228453
BOLA2P1	NA	NA	NA	NA	NA	NA	NA	NA
BOLA2P2	NA	NA	NA	NA	NA	NA	NA	NA
BOLA2P3	NA	NA	NA	NA	1.00282	0.223109	NA	NA
BOLA3	NA	NA	46.7255	4.22147	NA	NA	NA	NA
BOLA3.DT	9.11825	0.225765	NA	NA	9.53423	1.01285	NA	NA
BOLA3P1	NA	NA	NA	NA	NA	NA	NA	NA
BOLA3P2	NA	NA	NA	NA	NA	NA	NA	NA
BOLA3P3	NA	NA	NA	NA	NA	NA	NA	NA
BOLA3P4	NA	NA	NA	NA	NA	NA	NA	NA
BOLL	NA	NA	NA	NA	NA	NA	0.200845	0.0509689
BOP1	NA	NA	NA	NA	NA	NA	201.782	24.229
BORA	24.2457	0.635307	29.7053	2.3945	19.0658	1.34459	NA	NA
BORCS5	NA	NA	NA	NA	52.6435	4.3439	NA	NA
BORCS6	NA	NA	23.2819	1.63587	23.6972	1.28577	19.8753	2.88121
BORCS7	76.3786	5.82606	28.774	2.95854	33.7818	2.68248	NA	NA
BORCS7.ASMT	NA	NA	NA	NA	NA	NA	NA	NA
BORCS8	NA	NA	8.86964	1.03628	NA	NA	24.6949	2.10983
BORCS8.MEF2B	NA	NA	0.200576	0.0693734	NA	NA	NA	NA
BORCS8P1	NA	NA	NA	NA	NA	NA	NA	NA
BPESC1	NA	NA	NA	NA	NA	NA	NA	NA
BPGM	77.4629	2.79684	NA	NA	53.6248	3.57067	NA	NA
BPHL	90.0292	7.18825	68.0417	1.83622	67.0926	1.53763	56.5934	0.833635
BPI	0.561718	0.242682	NA	NA	NA	NA	NA	NA
BPIFA1	NA	NA	NA	NA	NA	NA	0.200604	0.0612343
BPIFA2	0.233987	0.0821004	NA	NA	NA	NA	NA	NA
BPIFA3	NA	NA	NA	NA	NA	NA	NA	NA
BPIFA4P	NA	NA	NA	NA	0.300991	0.114434	NA	NA
BPIFB1	NA	NA	NA	NA	NA	NA	NA	NA
BPIFB2	NA	NA	NA	NA	NA	NA	NA	NA
BPIFB3	NA	NA	NA	NA	NA	NA	NA	NA
BPIFB4	NA	NA	NA	NA	NA	NA	NA	NA
BPIFB5P	NA	NA	NA	NA	0.201406	0.0696332	NA	NA
BPIFB6	0.234524	0.0610119	NA	NA	NA	NA	NA	NA
BPIFB9P	NA	NA	NA	NA	NA	NA	NA	NA
BPIFC	NA	NA	NA	NA	NA	NA	NA	NA
BPNT1	144.33	20.984	122.394	11.7534	100.156	6.13771	NA	NA
BPNT2	552.183	65.013	NA	NA	356.45	14.1828	NA	NA
BPNT2P1	NA	NA	NA	NA	NA	NA	NA	NA
BPTF	1202.85	117.056	NA	NA	334.735	18.1721	680.509	81.912
BPTFP1	NA	NA	NA	NA	NA	NA	NA	NA
BPY2	NA	NA	NA	NA	NA	NA	NA	NA
BPY2B	NA	NA	NA	NA	NA	NA	NA	NA
BPY2C	NA	NA	NA	NA	NA	NA	NA	NA
BPY2DP	NA	NA	NA	NA	NA	NA	NA	NA
BRAF	465.193	74.5672	NA	NA	113.723	4.82943	99.3643	14.2528
BRAFP1	NA	NA	NA	NA	NA	NA	0.200935	0.0509816
BRAP	96.0367	10.8194	70.9882	9.61332	85.7602	3.20671	113.223	13.4947
BRAT1	127.742	12.4972	53.9153	2.91279	80.1307	4.95904	128.455	9.03148
BRCA1	137.937	18.3456	NA	NA	63.4854	7.75429	231.169	23.2096
BRCA1P1	1.457	0.326555	NA	NA	NA	NA	NA	NA
BRCA2	150.959	20.0011	NA	NA	46.9549	4.00494	NA	NA
BRCC3	106.39	2.39011	54.3937	5.33769	64.0538	4.63037	NA	NA
BRCC3P1	0.960872	0.270037	0.495266	0.227033	NA	NA	NA	NA
BRD1	89.4888	5.35483	NA	NA	77.3818	3.17927	57.8667	10.0447
BRD2	496.563	51.8605	510.558	73.425	570.506	30.415	729.264	32.2661
BRD3	97.9734	14.0575	NA	NA	47.5953	3.62984	NA	NA
BRD3OS	NA	NA	NA	NA	58.2645	5.39366	59.8219	10.253
BRD4	194.633	18.0466	NA	NA	93.9031	5.09889	NA	NA
BRD7	204.312	5.08888	215.07	19.4379	215.951	3.96249	NA	NA
BRD7P1	NA	NA	NA	NA	NA	NA	NA	NA
BRD7P2	1.80702	0.231573	NA	NA	1.40569	0.335748	0.260211	0.194333
BRD7P3	NA	NA	NA	NA	NA	NA	NA	NA
BRD7P4	NA	NA	NA	NA	NA	NA	NA	NA
BRD7P5	NA	NA	NA	NA	NA	NA	NA	NA
BRD7P6	NA	NA	NA	NA	NA	NA	NA	NA
BRD7P7	NA	NA	NA	NA	NA	NA	NA	NA
BRD8	262.665	19.5474	168.128	23.2016	161.989	6.89827	254.51	10.6033
BRD9	119.847	11.8523	70.128	2.27413	73.9182	2.01763	111.463	6.1204
BRD9P1	NA	NA	NA	NA	NA	NA	NA	NA
BRD9P2	NA	NA	NA	NA	NA	NA	NA	NA
BRDT	0.234524	0.103908	NA	NA	NA	NA	NA	NA
BRDTP1	NA	NA	NA	NA	NA	NA	NA	NA
BRF1	96.4921	13.3854	NA	NA	62.4541	3.45341	NA	NA
BRF2	44.0933	5.27958	28.8477	4.63547	26.3081	2.16304	NA	NA
BRI3	45.1788	4.21005	54.1476	2.04309	37.5496	4.38098	49.6135	3.3531
BRI3BP	170.625	4.89527	NA	NA	143.517	8.94443	NA	NA
BRI3BPP1	NA	NA	NA	NA	NA	NA	NA	NA
BRI3P1	NA	NA	NA	NA	NA	NA	NA	NA
BRI3P2	NA	NA	NA	NA	NA	NA	NA	NA
BRI3P3	NA	NA	NA	NA	NA	NA	NA	NA
BRICD5	7.60687	0.788795	5.01855	0.333796	NA	NA	NA	NA
BRINP1	NA	NA	NA	NA	NA	NA	2.40742	0.469398
BRINP2	NA	NA	NA	NA	NA	NA	NA	NA
BRINP3	NA	NA	NA	NA	NA	NA	NA	NA
BRINP3.DT	NA	NA	NA	NA	0.401953	0.092031	NA	NA
BRIP1	84.5546	6.92249	NA	NA	NA	NA	NA	NA
BRIX1	93.2357	11.9864	NA	NA	60.2334	4.01838	155.645	10.6062
BRIX1P1	NA	NA	NA	NA	NA	NA	NA	NA
BRK1	131.992	12.2898	243.409	43.7629	251.079	7.96631	371.567	17.6945
BRK1P1	NA	NA	NA	NA	NA	NA	NA	NA
BRK1P2	NA	NA	NA	NA	NA	NA	NA	NA
BRME1	NA	NA	5.36822	1.06963	9.84147	0.775309	NA	NA
BRMS1	89.9215	3.82556	92.0334	2.84235	84.4204	10.6454	277.936	19.2971
BRMS1L	14.6851	1.05832	NA	NA	10.3897	1.55726	20.5151	0.992206
BROX	593.746	61.316	NA	NA	190.999	17.2916	NA	NA
BRPF1	69.3872	9.77906	NA	NA	64.1759	7.51058	125.191	4.94681
BRPF3	156.736	8.27851	NA	NA	78.7461	5.12361	130.554	21.6514
BRPF3.AS1	NA	NA	NA	NA	NA	NA	NA	NA
BRS3	NA	NA	NA	NA	NA	NA	NA	NA
BRSK1	NA	NA	NA	NA	5.02541	0.348712	11.4153	1.62106
BRSK2	NA	NA	NA	NA	NA	NA	NA	NA
BRWD1	1936.12	225.172	NA	NA	472.884	17.3462	NA	NA
BRWD1.AS1	NA	NA	NA	NA	NA	NA	NA	NA
BRWD1.AS2	2.62771	0.176116	NA	NA	NA	NA	NA	NA
BRWD1.IT1	3.53907	0.700557	0.401753	0.17554	NA	NA	NA	NA
BRWD1P1	NA	NA	NA	NA	NA	NA	NA	NA
BRWD1P2	NA	NA	NA	NA	NA	NA	NA	NA
BRWD1P3	NA	NA	NA	NA	NA	NA	NA	NA
BRWD3	302.136	9.91174	NA	NA	111.988	3.79723	NA	NA
BSCL2	10.4005	2.11649	12.044	2.03712	NA	NA	6.62153	0.576765
BSDC1	305.12	28.0465	302.166	28.8499	329.588	14.1299	230.705	29.5039
BSG	509.23	19.7248	NA	NA	1335.17	98.0104	935.774	62.4835
BSG.AS1	NA	NA	NA	NA	2.61314	0.412358	6.41972	0.730514
BSN	NA	NA	NA	NA	NA	NA	NA	NA
BSN.AS1	NA	NA	NA	NA	NA	NA	NA	NA
BSN.DT	NA	NA	0.20062	0.0509059	0.200699	0.138416	NA	NA
BSND	0.250587	0.0961253	NA	NA	1.40701	0.249319	0.275527	0.159432
BSNDP1	NA	NA	NA	NA	NA	NA	NA	NA
BSNDP2	NA	NA	NA	NA	NA	NA	NA	NA
BSNDP3	NA	NA	NA	NA	NA	NA	NA	NA
BSNDP4	NA	NA	NA	NA	NA	NA	NA	NA
BSPH1	NA	NA	NA	NA	NA	NA	NA	NA
BSPRY	119.916	11.9802	60.6119	10.4228	79.8055	5.08293	150.773	10.5447
BST1	10.3357	2.18697	NA	NA	NA	NA	NA	NA
BST2	NA	NA	67.1237	10.7644	NA	NA	NA	NA
BSX	NA	NA	NA	NA	NA	NA	NA	NA
BTAF1	550.255	41.4198	NA	NA	253.864	13.8702	314.359	15.6751
BTBD1	288.669	23.0208	376.337	14.3975	250.526	8.70932	NA	NA
BTBD10	141.364	15.0643	145.307	7.99606	85.5919	5.18111	129.553	3.72533
BTBD10P1	0.231382	0.189284	NA	NA	0.200666	0.0760699	NA	NA
BTBD10P2	NA	NA	NA	NA	0.226313	0.139541	NA	NA
BTBD16	1.39587	0.326088	NA	NA	NA	NA	0.191939	0.0725182
BTBD17	NA	NA	NA	NA	NA	NA	NA	NA
BTBD18	NA	NA	NA	NA	NA	NA	NA	NA
BTBD19	NA	NA	NA	NA	NA	NA	NA	NA
BTBD2	82.3904	2.32869	121.784	19.0766	139.552	8.53127	NA	NA
BTBD3	170.564	9.81517	NA	NA	167.592	11.9642	116.99	17.0497
BTBD3.AS1	NA	NA	NA	NA	NA	NA	NA	NA
BTBD6	96.1717	6.82766	106.052	4.95204	102.218	5.85698	161.757	8.12578
BTBD6P1	NA	NA	NA	NA	NA	NA	NA	NA
BTBD7	212.096	12.8257	202.982	21.033	104.647	3.87304	NA	NA
BTBD7P1	NA	NA	1.40521	0.157434	1.20402	0.265434	NA	NA
BTBD7P2	NA	NA	NA	NA	NA	NA	NA	NA
BTBD8	94.8378	4.87186	NA	NA	22.476	1.44354	NA	NA
BTBD9	85.7763	1.88893	NA	NA	70.737	4.16466	NA	NA
BTBD9.AS1	NA	NA	NA	NA	NA	NA	NA	NA
BTC	13.5401	2.20695	8.42954	0.881997	NA	NA	NA	NA
BTD	183.022	16.123	88.414	7.26798	78.9044	2.4883	72.1867	4.82877
BTF3	912.611	68.1404	803.492	121.047	770.497	23.7924	1257.13	68.1383
BTF3.DT	NA	NA	NA	NA	4.02139	0.430911	NA	NA
BTF3L4	182.391	19.5151	NA	NA	106.997	10.3402	118.52	24.229
BTF3L4P1	NA	NA	NA	NA	NA	NA	NA	NA
BTF3L4P2	0.77967	0.29477	NA	NA	NA	NA	1.6064	0.281808
BTF3L4P3	NA	NA	NA	NA	NA	NA	NA	NA
BTF3L4P4	NA	NA	NA	NA	NA	NA	NA	NA
BTF3P1	NA	NA	NA	NA	NA	NA	NA	NA
BTF3P10	0.236195	0.0447601	NA	NA	0.201406	0.0696232	0.401064	0.106522
BTF3P11	NA	NA	NA	NA	NA	NA	NA	NA
BTF3P12	NA	NA	0.401586	0.100013	NA	NA	NA	NA
BTF3P13	NA	NA	NA	NA	NA	NA	NA	NA
BTF3P14	NA	NA	NA	NA	NA	NA	NA	NA
BTF3P15	NA	NA	NA	NA	NA	NA	NA	NA
BTF3P16	6.13228	0.256163	NA	NA	1.00461	0.218493	NA	NA
BTF3P2	NA	NA	NA	NA	0.200666	0.0902755	NA	NA
BTF3P3	4.20126	0.64197	NA	NA	1.40776	0.27037	NA	NA
BTF3P4	NA	NA	NA	NA	0.135803	0.142744	NA	NA
BTF3P5	NA	NA	NA	NA	0.153613	0.0843884	NA	NA
BTF3P6	NA	NA	NA	NA	0.130866	0.0973877	NA	NA
BTF3P7	NA	NA	NA	NA	NA	NA	NA	NA
BTF3P8	0.250013	0.109454	NA	NA	NA	NA	NA	NA
BTF3P9	NA	NA	NA	NA	0.119184	0.076733	NA	NA
BTG1	NA	NA	NA	NA	302.131	20.0122	NA	NA
BTG1.DT	NA	NA	NA	NA	1.80894	0.289097	NA	NA
BTG1P1	1.22748	0.375274	NA	NA	NA	NA	NA	NA
BTG2	NA	NA	NA	NA	NA	NA	NA	NA
BTG2.DT	NA	NA	NA	NA	NA	NA	1.80629	0.389354
BTG3	NA	NA	50.3452	10.8617	NA	NA	NA	NA
BTG3.AS1	NA	NA	NA	NA	3.01416	0.310475	0.555084	0.154085
BTG3P1	NA	NA	NA	NA	NA	NA	NA	NA
BTG4	NA	NA	NA	NA	0.201417	0.0763456	0.200604	0.0816564
BTG4P1	NA	NA	NA	NA	NA	NA	NA	NA
BTK	NA	NA	0.137986	0.190075	NA	NA	0.401162	0.0816451
BTLA	NA	NA	NA	NA	0.135803	0.0875678	NA	NA
BTN1A1	NA	NA	NA	NA	NA	NA	NA	NA
BTN1A1P1	0.28413	0.19801	NA	NA	NA	NA	NA	NA
BTN2A1	73.3015	4.8172	NA	NA	54.4199	1.89164	75.419	3.91288
BTN2A2	NA	NA	NA	NA	55.1868	3.81073	NA	NA
BTN2A3P	NA	NA	NA	NA	2.51146	0.136258	1.90792	0.386011
BTN3A1	NA	NA	NA	NA	NA	NA	NA	NA
BTN3A2	NA	NA	24.4834	1.43791	NA	NA	NA	NA
BTN3A3	NA	NA	NA	NA	NA	NA	6.44057	0.548228
BTNL10P	NA	NA	NA	NA	NA	NA	NA	NA
BTNL12P	NA	NA	0.401241	0.172631	NA	NA	NA	NA
BTNL2	0.2503	0.0961006	NA	NA	NA	NA	NA	NA
BTNL3	0.234256	0.109374	NA	NA	NA	NA	NA	NA
BTNL8	NA	NA	NA	NA	NA	NA	NA	NA
BTNL9	NA	NA	0.699464	0.144135	0.201395	0.0696363	NA	NA
BTRC	NA	NA	104.024	5.71836	115.476	3.40863	119.161	8.08125
BUB1	54.2157	5.37078	128.935	13.4112	73.4289	5.3773	253.022	15.6105
BUB1B	38.1567	3.40829	78.9941	6.18047	49.9559	6.2379	211.275	32.3904
BUB1B.PAK6	NA	NA	0.401196	0.13874	0.200889	0.0612734	NA	NA
BUB1P1	NA	NA	NA	NA	NA	NA	NA	NA
BUB3	604.375	34.4445	359.275	24.4169	259.437	8.44224	NA	NA
BUB3P1	NA	NA	NA	NA	NA	NA	NA	NA
BUD13	63.5488	5.59362	32.7198	4.88638	42.1352	2.28988	NA	NA
BUD13.DT	NA	NA	0.200552	0.0760383	NA	NA	NA	NA
BUD13P1	1.22566	0.235933	NA	NA	1.20321	0.275099	NA	NA
BUD23	66.3162	7.01263	105.571	10.0918	153.178	8.76418	219.736	17.9462
BUD31	93.5487	3.70239	129.801	9.55932	115.928	4.44608	226.543	19.96
BUD31P1	NA	NA	NA	NA	NA	NA	NA	NA
BUD31P2	NA	NA	NA	NA	0.200666	0.0760736	0.200661	0.081672
BVES	NA	NA	NA	NA	8.83267	0.915047	0.200873	0.0694693
BVES.AS1	NA	NA	NA	NA	0.60322	0.156295	NA	NA
BYSL	NA	NA	NA	NA	33.5382	1.40459	104.285	12.4754
BZW1	944.119	40.599	NA	NA	461.651	23.1103	NA	NA
BZW1.AS1	NA	NA	NA	NA	NA	NA	0.191939	0.0910981
BZW1P1	0.241	0.0844518	NA	NA	0.200683	0.0612315	NA	NA
BZW1P2	NA	NA	6.22219	1.02962	NA	NA	NA	NA
BZW2	316.325	43.2009	206.918	11.9999	160.694	10.5715	487.922	30.9439
C10orf105	NA	NA	NA	NA	0.155927	0.0871799	NA	NA
C10orf120	NA	NA	NA	NA	NA	NA	NA	NA
C10orf143	6.70427	0.680787	NA	NA	4.62271	0.508012	3.21034	0.408843
C10orf53	NA	NA	NA	NA	NA	NA	NA	NA
C10orf55	NA	NA	NA	NA	NA	NA	NA	NA
C10orf62	0.233987	0.0901422	NA	NA	0.352813	0.155808	0.200604	0.0902724
C10orf67	0.470719	0.0792979	NA	NA	0.176407	0.0767031	NA	NA
C10orf67.AS1	0.231819	0.14991	NA	NA	NA	NA	NA	NA
C10orf71	NA	NA	NA	NA	NA	NA	NA	NA
C10orf71.AS1	NA	NA	NA	NA	NA	NA	NA	NA
C10orf82	NA	NA	NA	NA	NA	NA	NA	NA
C10orf88	NA	NA	NA	NA	22.2792	1.3709	NA	NA
C10orf88B	5.66181	0.522751	NA	NA	4.82134	0.345457	5.01482	0.64552
C10orf90	NA	NA	NA	NA	NA	NA	NA	NA
C10orf95	0.506628	0.104515	1.40498	0.319131	2.21083	0.343289	1.40588	0.279018
C10orf95.AS1	NA	NA	NA	NA	29.4457	1.47684	30.7021	2.10514
C11orf16	NA	NA	NA	NA	NA	NA	NA	NA
C11orf21	NA	NA	0.200955	0.0761808	0.201406	0.0938963	NA	NA
C11orf24	30.6936	3.44093	63.838	9.65839	65.964	8.82739	NA	NA
C11orf40	NA	NA	NA	NA	NA	NA	NA	NA
C11orf42	NA	NA	NA	NA	NA	NA	NA	NA
C11orf52	NA	NA	NA	NA	NA	NA	NA	NA
C11orf54	69.9775	2.72222	NA	NA	32.1392	2.68916	NA	NA
C11orf58	525.782	40.3787	292.645	26.1118	330.653	21.5042	211.137	27.4876
C11orf65	NA	NA	NA	NA	NA	NA	NA	NA
C11orf68	40.4137	1.19031	27.9046	2.59069	28.4039	1.17993	49.1421	3.59757
C11orf71	47.3823	3.92631	21.0747	1.23828	23.4831	2.4898	26.2877	2.05184
C11orf80	58.8152	8.80107	NA	NA	35.9471	3.51405	NA	NA
C11orf86	NA	NA	NA	NA	0.135803	0.0852019	0.401746	0.0733644
C11orf87	NA	NA	NA	NA	NA	NA	NA	NA
C11orf91	NA	NA	NA	NA	1.2056	0.132938	0.200873	0.0612983
C11orf96	NA	NA	NA	NA	NA	NA	NA	NA
C11orf97	NA	NA	NA	NA	NA	NA	NA	NA
C11orf98	NA	NA	NA	NA	NA	NA	0.200816	0.0903743
C11orf98P1	NA	NA	NA	NA	NA	NA	NA	NA
C11orf98P2	NA	NA	NA	NA	NA	NA	NA	NA
C11orf98P3	NA	NA	NA	NA	NA	NA	NA	NA
C12orf29	82.4813	6.31123	NA	NA	NA	NA	NA	NA
C12orf29P1	NA	NA	NA	NA	NA	NA	NA	NA
C12orf29P2	NA	NA	NA	NA	NA	NA	NA	NA
C12orf29P3	NA	NA	NA	NA	NA	NA	0.401632	0.152299
C12orf4	133.165	10.4845	78.0714	3.60083	47.7932	3.80676	NA	NA
C12orf40	NA	NA	NA	NA	0.201406	0.0696324	NA	NA
C12orf42	NA	NA	NA	NA	NA	NA	0.200873	0.0817471
C12orf42.AS1	NA	NA	NA	NA	NA	NA	NA	NA
C12orf43	32.6817	1.89272	42.7508	4.43363	44.2156	1.06075	NA	NA
C12orf50	0.236195	0.182121	NA	NA	NA	NA	NA	NA
C12orf54	0.212124	0.170317	NA	NA	0.200699	0.0612524	NA	NA
C12orf56	NA	NA	NA	NA	NA	NA	NA	NA
C12orf57	NA	NA	94.4189	10.5325	NA	NA	NA	NA
C12orf60	9.00614	0.928274	5.82673	0.957602	3.69252	0.833041	NA	NA
C12orf71	NA	NA	0.200647	0.0863333	NA	NA	NA	NA
C12orf71BP	0.241	0.0994491	NA	NA	NA	NA	NA	NA
C12orf75	48.5285	3.89225	67.4816	7.81273	48.2999	2.67531	92.4908	9.69531
C12orf75.AS1	NA	NA	NA	NA	NA	NA	NA	NA
C12orf76	27.9225	2.35267	35.129	1.65482	30.2382	3.45687	37.1171	1.09803
C13orf42	NA	NA	NA	NA	NA	NA	NA	NA
C13orf46	NA	NA	NA	NA	0.200848	0.0509531	NA	NA
C14orf119	NA	NA	170.965	13.0086	119.366	7.66326	NA	NA
C14orf132	NA	NA	NA	NA	NA	NA	NA	NA
C14orf178	NA	NA	NA	NA	0.201278	0.0819139	NA	NA
C14orf180	NA	NA	NA	NA	NA	NA	NA	NA
C14orf28	22.4826	0.937467	NA	NA	NA	NA	NA	NA
C14orf39	NA	NA	NA	NA	NA	NA	NA	NA
C14orf93	37.8847	1.15187	35.1225	1.0438	31.6257	0.836355	30.4977	1.98177
C15orf32	NA	NA	NA	NA	NA	NA	NA	NA
C15orf39	NA	NA	NA	NA	45.7885	3.48133	NA	NA
C15orf40	40.2745	1.07483	NA	NA	57.2381	1.92097	57.4165	4.04237
C15orf48	91.3265	11.9043	45.3621	4.4556	NA	NA	NA	NA
C15orf61	18.478	1.21095	13.8108	1.14612	13.8649	0.315063	NA	NA
C15orf62	NA	NA	NA	NA	NA	NA	1.60657	0.267968
C16orf46	NA	NA	0.200576	0.0816202	0.602652	0.164498	NA	NA
C16orf54	NA	NA	0.200955	0.0936792	NA	NA	NA	NA
C16orf74	NA	NA	41.1437	4.73234	24.57	1.89153	NA	NA
C16orf78	NA	NA	NA	NA	NA	NA	NA	NA
C16orf82	NA	NA	NA	NA	NA	NA	NA	NA
C16orf86	NA	NA	NA	NA	4.6225	0.377577	NA	NA
C16orf87	26.6505	1.0605	34.922	0.91531	24.4926	1.0336	NA	NA
C16orf89	NA	NA	0.60187	0.155893	NA	NA	NA	NA
C16orf90	NA	NA	NA	NA	NA	NA	NA	NA
C16orf92	NA	NA	NA	NA	NA	NA	NA	NA
C16orf95	NA	NA	1.2044	0.13084	NA	NA	1.03587	0.272547
C16orf95.DT	0.507666	0.0953394	NA	NA	NA	NA	2.41169	0.464739
C16orf96	0.306797	0.263493	NA	NA	NA	NA	0.401162	0.0962118
C17orf100	5.63626	0.545485	3.41082	0.387046	NA	NA	4.62054	0.688866
C17orf107	15.0936	1.56786	NA	NA	8.43769	0.706549	NA	NA
C17orf113	12.741	1.86671	1.40489	0.229321	2.81243	0.347589	11.4356	0.699921
C17orf114	1.28708	0.129965	0.755139	0.207847	NA	NA	NA	NA
C17orf49	NA	NA	1.60621	0.230087	NA	NA	NA	NA
C17orf50	NA	NA	NA	NA	0.135803	0.0893353	NA	NA
C17orf58	58.3029	3.98175	26.295	1.44645	NA	NA	NA	NA
C17orf67	NA	NA	2.00641	0.158474	3.81201	0.375127	7.36949	1.11685
C17orf75	NA	NA	41.5539	4.71284	48.419	1.55177	NA	NA
C17orf78	NA	NA	NA	NA	NA	NA	NA	NA
C17orf80	97.5161	13.9155	88.654	5.14245	71.4465	1.81723	NA	NA
C17orf97	NA	NA	8.24485	1.1938	10.2464	0.341193	NA	NA
C17orf98	NA	NA	NA	NA	0.201395	0.06963	0.601239	0.145202
C17orf99	NA	NA	NA	NA	NA	NA	NA	NA
C18orf15	25.0423	1.09659	0.401104	0.163216	NA	NA	NA	NA
C18orf21	36.9708	5.14286	40.8506	3.1655	38.7392	1.88751	40.1652	5.39048
C18orf25	196.279	18.3568	NA	NA	111.308	7.29079	NA	NA
C18orf32	NA	NA	NA	NA	10.0529	0.668747	NA	NA
C18orf54	NA	NA	NA	NA	9.6258	1.45949	NA	NA
C18orf63	NA	NA	NA	NA	0.803945	0.207899	NA	NA
C19orf12	45.4119	2.93726	NA	NA	45.9617	1.66161	NA	NA
C19orf18	NA	NA	NA	NA	3.61754	0.62208	NA	NA
C19orf25	54.4229	3.24844	48.5642	1.91067	56.4694	1.71656	80.0143	8.03613
C19orf33	NA	NA	NA	NA	NA	NA	NA	NA
C19orf38	6.18425	1.14784	NA	NA	NA	NA	2.40939	0.378129
C19orf44	22.2121	3.2749	NA	NA	16.4655	1.02643	16.6517	0.651678
C19orf47	26.2718	2.71762	NA	NA	35.1134	1.8172	56.5584	4.71716
C19orf48P	NA	NA	75.1045	13.2582	105.141	8.18109	296.481	26.2538
C19orf53	69.7244	6.72029	NA	NA	131.468	16.5804	211.843	18.1989
C19orf67	0.467975	0.165488	NA	NA	0.153613	0.0815525	NA	NA
C19orf73	2.0555	0.192157	NA	NA	NA	NA	NA	NA
C19orf81	NA	NA	NA	NA	NA	NA	NA	NA
C19orf84	NA	NA	NA	NA	NA	NA	NA	NA
C19orf85	NA	NA	NA	NA	0.153613	0.0844116	NA	NA
C1D	43.6715	0.84218	43.9592	2.95699	NA	NA	NA	NA
C1DP1	0.728867	0.100656	0.401501	0.208317	NA	NA	NA	NA
C1DP2	NA	NA	NA	NA	NA	NA	NA	NA
C1DP3	NA	NA	NA	NA	NA	NA	NA	NA
C1DP4	NA	NA	NA	NA	NA	NA	NA	NA
C1DP5	0.235654	0.152198	NA	NA	NA	NA	NA	NA
C1GALT1	185.756	16.6347	NA	NA	NA	NA	NA	NA
C1GALT1C1	120.553	6.93979	130.506	13.8783	116.901	3.92758	NA	NA
C1GALT1C1L	NA	NA	3.00936	0.36335	5.02412	0.757872	NA	NA
C1GALT1P1	NA	NA	NA	NA	NA	NA	NA	NA
C1GALT1P2	NA	NA	NA	NA	NA	NA	NA	NA
C1GALT1P3	NA	NA	0.200947	0.0936775	NA	NA	NA	NA
C1orf100	NA	NA	NA	NA	0.200699	0.0694115	NA	NA
C1orf100P1	NA	NA	NA	NA	NA	NA	NA	NA
C1orf105	NA	NA	NA	NA	NA	NA	NA	NA
C1orf109	42.8248	4.0357	NA	NA	36.5458	2.57875	NA	NA
C1orf112	NA	NA	NA	NA	23.7659	1.9452	NA	NA
C1orf115	71.5608	13.7886	NA	NA	79.1656	5.6013	NA	NA
C1orf116	NA	NA	583.015	87.6363	311.738	40.3026	NA	NA
C1orf122	NA	NA	64.0234	8.63213	82.8659	9.46865	112.345	8.20544
C1orf127	1.44221	0.214631	NA	NA	0.119184	0.0867996	NA	NA
C1orf131	43.4887	6.48905	43.7524	5.00695	35.7282	1.01073	70.0883	7.6054
C1orf141	NA	NA	NA	NA	NA	NA	NA	NA
C1orf146	0.233987	0.111775	NA	NA	NA	NA	NA	NA
C1orf159	30.0875	3.14716	NA	NA	18.4708	1.11898	24.8765	1.37084
C1orf162	NA	NA	NA	NA	NA	NA	NA	NA
C1orf167	NA	NA	NA	NA	NA	NA	NA	NA
C1orf167.AS1	NA	NA	NA	NA	NA	NA	NA	NA
C1orf174	43.9361	1.79014	66.4529	6.68826	NA	NA	48.3805	3.62156
C1orf185	NA	NA	NA	NA	NA	NA	NA	NA
C1orf198	NA	NA	NA	NA	120.808	2.95066	223.408	22.8174
C1orf21	NA	NA	NA	NA	261.044	34.3941	NA	NA
C1orf21.DT	NA	NA	1.20441	0.183088	NA	NA	NA	NA
C1orf210	29.5333	3.76579	38.5889	4.7386	44.548	2.39097	25.2786	2.00261
C1orf216	NA	NA	28.912	3.16983	38.7273	3.16356	49.0055	2.90194
C1orf220	NA	NA	NA	NA	0.602206	0.150491	NA	NA
C1orf226	NA	NA	NA	NA	NA	NA	70.0007	7.71863
C1orf232	NA	NA	NA	NA	NA	NA	NA	NA
C1orf35	NA	NA	26.2827	1.06818	NA	NA	NA	NA
C1orf43	NA	NA	680.971	35.6955	589.377	29.5569	1219.26	70.639
C1orf50	11.1233	1.98585	NA	NA	17.1822	0.964118	12.0362	0.542065
C1orf50.AS1	NA	NA	NA	NA	NA	NA	NA	NA
C1orf52	NA	NA	56.1976	5.48914	40.9768	5.31913	NA	NA
C1orf53	2.65187	0.39675	2.00716	0.391156	4.61792	0.455553	NA	NA
C1orf54	16.0536	0.786694	NA	NA	NA	NA	NA	NA
C1orf56	NA	NA	15.8577	1.64985	NA	NA	NA	NA
C1orf68	NA	NA	NA	NA	NA	NA	NA	NA
C1orf74	NA	NA	NA	NA	NA	NA	NA	NA
C1orf87	0.235924	0.0908465	NA	NA	NA	NA	NA	NA
C1orf94	NA	NA	NA	NA	0.201395	0.0938768	NA	NA
C1QA	39.2714	7.74904	NA	NA	0.200753	0.0816888	NA	NA
C1QB	NA	NA	NA	NA	0.602172	0.100049	0.400994	0.155745
C1QBP	175.947	16.7711	264.818	37.3334	251.661	15.5664	326.174	25.9695
C1QBPP1	NA	NA	NA	NA	NA	NA	NA	NA
C1QBPP2	NA	NA	NA	NA	NA	NA	NA	NA
C1QC	NA	NA	NA	NA	NA	NA	NA	NA
C1QL1	1.20911	0.345984	NA	NA	1.00384	0.207748	4.61976	0.826429
C1QL1P1	NA	NA	NA	NA	NA	NA	NA	NA
C1QL2	NA	NA	NA	NA	NA	NA	NA	NA
C1QL3	NA	NA	NA	NA	NA	NA	0.200873	0.0903778
C1QL4	NA	NA	0.401501	0.0935614	0.200699	0.0612509	1.4042	0.210869
C1QTNF1	NA	NA	16.6372	2.96975	19.4359	3.48371	NA	NA
C1QTNF1.AS1	NA	NA	NA	NA	0.40148	0.112388	NA	NA
C1QTNF12	NA	NA	0.60209	0.152296	0.330019	0.130419	NA	NA
C1QTNF2	NA	NA	NA	NA	NA	NA	NA	NA
C1QTNF3	45.5217	6.76978	NA	NA	NA	NA	NA	NA
C1QTNF3.AMACR	NA	NA	NA	NA	0.153715	0.0696287	NA	NA
C1QTNF4	0.112812	0.191882	NA	NA	NA	NA	NA	NA
C1QTNF5	NA	NA	NA	NA	NA	NA	NA	NA
C1QTNF6	NA	NA	NA	NA	NA	NA	NA	NA
C1QTNF7	NA	NA	NA	NA	NA	NA	NA	NA
C1QTNF7.AS1	0.236195	0.186639	1.20375	0.209133	NA	NA	NA	NA
C1QTNF8	NA	NA	NA	NA	NA	NA	NA	NA
C1QTNF9	0.212124	0.153688	NA	NA	0.352813	0.168678	NA	NA
C1QTNF9.AS1	NA	NA	NA	NA	NA	NA	NA	NA
C1QTNF9B	0.561718	0.211996	NA	NA	0.201417	0.0763659	NA	NA
C1R	NA	NA	NA	NA	NA	NA	NA	NA
C1RL	172.656	17.7027	NA	NA	139.97	6.04612	NA	NA
C1RL.AS1	52.7969	4.60795	NA	NA	26.0749	2.54004	NA	NA
C1S	NA	NA	NA	NA	NA	NA	NA	NA
C2	NA	NA	NA	NA	NA	NA	2.10467	0.238483
C2.AS1	NA	NA	NA	NA	NA	NA	NA	NA
C20orf141	NA	NA	NA	NA	0.135803	0.0911092	NA	NA
C20orf144	0.0216939	0.195469	NA	NA	0.222727	0.0949808	0.401237	0.146095
C20orf173	NA	NA	NA	NA	NA	NA	NA	NA
C20orf181	NA	NA	NA	NA	NA	NA	NA	NA
C20orf202	NA	NA	NA	NA	NA	NA	NA	NA
C20orf203	0.486782	0.113278	NA	NA	NA	NA	NA	NA
C20orf204	8.77568	1.53393	NA	NA	NA	NA	NA	NA
C20orf85	0.235654	0.133953	NA	NA	NA	NA	NA	NA
C20orf96	NA	NA	NA	NA	12.6422	0.982115	NA	NA
C21orf140	NA	NA	NA	NA	NA	NA	NA	NA
C21orf58	29.9716	1.67554	13.1442	1.44214	22.666	2.63625	60.8639	4.08568
C21orf62	NA	NA	NA	NA	NA	NA	NA	NA
C21orf62.AS1	NA	NA	NA	NA	6.62795	0.605561	2.0085	0.229005
C21orf91	73.7824	9.44946	NA	NA	NA	NA	NA	NA
C21orf91.OT1	NA	NA	NA	NA	NA	NA	NA	NA
C22orf15	NA	NA	NA	NA	0.119184	0.0786179	NA	NA
C22orf23	NA	NA	NA	NA	0.401942	0.100181	0.802213	0.17417
C22orf31	NA	NA	0.200647	0.0816506	NA	NA	NA	NA
C22orf39	51.5593	5.89139	37.5385	4.05544	50.0353	1.67361	NA	NA
C22orf42	NA	NA	NA	NA	NA	NA	NA	NA
C22orf46P	19.0808	2.42121	NA	NA	19.1846	1.01883	23.9641	1.97718
C2CD2	NA	NA	NA	NA	57.2353	2.16938	NA	NA
C2CD2L	19.7136	3.19927	NA	NA	49.8642	6.27108	NA	NA
C2CD3	NA	NA	NA	NA	106.821	12.2467	NA	NA
C2CD4A	NA	NA	NA	NA	NA	NA	NA	NA
C2CD4B	NA	NA	NA	NA	2.81288	0.446145	0.200845	0.0612989
C2CD4C	NA	NA	NA	NA	NA	NA	NA	NA
C2CD4D	NA	NA	NA	NA	1.6042	0.316961	NA	NA
C2CD4D.AS1	NA	NA	13.2051	1.40996	18.4288	1.8437	8.33485	1.3083
C2CD5	399.578	13.5882	83.6873	3.47182	93.982	4.21348	NA	NA
C2CD5.AS1	0.0989528	0.161482	NA	NA	0.200666	0.0902648	NA	NA
C2CD6	NA	NA	2.20953	0.491071	NA	NA	NA	NA
C2orf15	NA	NA	15.6394	0.989701	11.2414	0.314379	NA	NA
C2orf16	0.233987	0.103769	NA	NA	NA	NA	NA	NA
C2orf27A	NA	NA	NA	NA	NA	NA	NA	NA
C2orf42	25.1756	1.74095	24.534	3.4527	32.3125	0.567214	33.1238	1.57804
C2orf49	107.701	10.2397	NA	NA	75.2567	5.25665	69.9634	8.19401
C2orf49.DT	NA	NA	NA	NA	12.0475	1.22614	NA	NA
C2orf50	NA	NA	1.60534	0.407202	NA	NA	NA	NA
C2orf66	NA	NA	NA	NA	NA	NA	NA	NA
C2orf68	125.897	5.62319	124.277	10.084	115.403	3.37301	134.041	6.24589
C2orf69	92.327	4.69743	NA	NA	39.6444	3.68421	NA	NA
C2orf69P1	NA	NA	NA	NA	NA	NA	NA	NA
C2orf69P2	NA	NA	NA	NA	NA	NA	NA	NA
C2orf69P3	NA	NA	NA	NA	NA	NA	NA	NA
C2orf69P4	NA	NA	NA	NA	NA	NA	NA	NA
C2orf72	NA	NA	NA	NA	NA	NA	NA	NA
C2orf73	NA	NA	NA	NA	NA	NA	NA	NA
C2orf74	2.32102	0.283504	NA	NA	1.00355	0.23213	0.803888	0.241349
C2orf74.AS1	NA	NA	NA	NA	NA	NA	NA	NA
C2orf74.DT	26.1801	2.38752	19.2696	1.0681	19.097	0.814041	NA	NA
C2orf76	21.9277	3.46583	15.5266	2.09286	17.8696	1.9888	NA	NA
C2orf78	NA	NA	NA	NA	NA	NA	NA	NA
C2orf80	NA	NA	NA	NA	NA	NA	NA	NA
C2orf81	1.51436	0.201856	NA	NA	NA	NA	2.61151	0.389299
C2orf83	NA	NA	NA	NA	NA	NA	NA	NA
C2orf88	NA	NA	NA	NA	NA	NA	0.401105	0.093519
C2orf92	27.7298	1.58128	NA	NA	7.1222	1.0678	NA	NA
C3	NA	NA	NA	NA	1107.07	72.9527	15.0397	0.45587
C3AR1	NA	NA	NA	NA	NA	NA	0.200816	0.086433
C3orf14	66.3669	8.39906	NA	NA	16.1628	1.6518	NA	NA
C3orf18	NA	NA	NA	NA	15.2826	1.98674	NA	NA
C3orf20	0.710779	0.199597	NA	NA	NA	NA	0.200919	0.208558
C3orf22	0.236195	0.08341	NA	NA	NA	NA	NA	NA
C3orf33	0.953877	0.287325	NA	NA	2.81562	0.364936	NA	NA
C3orf36	NA	NA	NA	NA	0.201395	0.081944	NA	NA
C3orf38	96.3344	15.5088	84.2439	6.69577	58.0028	3.4337	NA	NA
C3orf49	NA	NA	NA	NA	NA	NA	NA	NA
C3orf49P1	NA	NA	NA	NA	NA	NA	NA	NA
C3orf52	273.263	34.0056	38.6347	6.3831	29.026	3.90645	NA	NA
C3orf62	NA	NA	NA	NA	16.2715	1.21897	NA	NA
C3orf70	NA	NA	0.109874	0.121948	NA	NA	NA	NA
C3orf80	0.352639	0.185998	0.200643	0.167091	0.0587276	0.116849	NA	NA
C3orf84	NA	NA	NA	NA	NA	NA	NA	NA
C3orf85	NA	NA	NA	NA	NA	NA	NA	NA
C3orf86P	0.469049	0.195315	NA	NA	NA	NA	NA	NA
C3P1	NA	NA	NA	NA	0.0679017	0.0441514	NA	NA
C4A	NA	NA	NA	NA	NA	NA	NA	NA
C4A.AS1	NA	NA	NA	NA	NA	NA	NA	NA
C4B	NA	NA	NA	NA	NA	NA	NA	NA
C4B.AS1	NA	NA	NA	NA	NA	NA	NA	NA
C4BPA	NA	NA	NA	NA	8.0256	0.928437	0.401848	0.118904
C4BPAP1	NA	NA	NA	NA	NA	NA	NA	NA
C4BPAP2	NA	NA	NA	NA	NA	NA	NA	NA
C4BPB	0.236195	0.141652	1.00406	0.178468	NA	NA	NA	NA
C4orf17	NA	NA	NA	NA	NA	NA	NA	NA
C4orf19	NA	NA	NA	NA	NA	NA	NA	NA
C4orf3	NA	NA	300.665	31.9428	NA	NA	NA	NA
C4orf33	57.9709	4.89882	NA	NA	NA	NA	NA	NA
C4orf36	0.234256	0.0903727	0.200955	0.0864595	0.176407	0.0833561	0.401361	0.0962047
C4orf45	NA	NA	NA	NA	NA	NA	NA	NA
C4orf46	31.3856	1.22614	34.5313	4.98792	16.363	0.719851	39.1581	1.93254
C4orf46P1	NA	NA	NA	NA	NA	NA	NA	NA
C4orf46P2	7.10401	0.851944	0.0621627	0.0666549	NA	NA	1.38779	0.23725
C4orf46P3	0.231382	0.154002	NA	NA	0.200666	0.0694052	NA	NA
C4orf47	7.40608	0.902986	NA	NA	NA	NA	NA	NA
C4orf48	NA	NA	NA	NA	5.82818	0.571437	13.2391	1.41526
C4orf50	NA	NA	NA	NA	NA	NA	NA	NA
C4orf51	0.705295	0.159929	NA	NA	0.40218	0.0936563	NA	NA
C4orf54	0.0898309	0.223505	NA	NA	0.201417	0.0614681	0.300659	0.140137
C5	95.8053	6.09539	15.0624	2.2471	14.6992	1.41784	41.5997	5.78764
C5AR1	NA	NA	0.802805	0.220312	NA	NA	NA	NA
C5AR2	NA	NA	NA	NA	11.26	1.10769	166.634	16.9368
C5orf15	282.814	41.8147	195.475	7.95149	153.04	16.8358	164.706	17.0838
C5orf22	127.969	7.24958	91.3572	5.19917	67.7757	5.61584	NA	NA
C5orf24	207.409	17.9769	NA	NA	88.5616	8.64381	91.9503	6.87853
C5orf34	18.896	1.30986	NA	NA	10.4429	0.919746	39.3463	3.78999
C5orf34.AS1	NA	NA	NA	NA	NA	NA	NA	NA
C5orf46	NA	NA	NA	NA	NA	NA	0.200661	0.0612537
C5orf47	0.500026	0.237369	0.297227	0.188156	NA	NA	0.401421	0.0816805
C5orf52	NA	NA	NA	NA	NA	NA	NA	NA
C5orf58	NA	NA	NA	NA	NA	NA	0.401266	0.138785
C5orf60	NA	NA	0.0959229	0.16606	0.201417	0.06145	NA	NA
C5orf63	55.8373	3.39951	NA	NA	16.6751	0.940167	11.6353	1.36445
C5orf64	NA	NA	NA	NA	NA	NA	0.401632	0.172839
C5orf64.AS1	NA	NA	NA	NA	0.402833	0.122924	NA	NA
C5orf67	NA	NA	0.200663	0.0693998	0.135803	0.0783977	NA	NA
C6	NA	NA	0.200663	0.0693921	NA	NA	NA	NA
C6orf118	NA	NA	NA	NA	NA	NA	0.191939	0.0731292
C6orf120	202.137	23.6506	110.54	15.0064	94.448	5.72165	109.638	17.1647
C6orf132	NA	NA	NA	NA	142.356	18.6731	NA	NA
C6orf136	NA	NA	13.0888	2.22337	18.4917	1.65263	32.2994	2.03007
C6orf141	32.9656	6.25462	NA	NA	NA	NA	NA	NA
C6orf15	0.951037	0.162677	NA	NA	37.7301	1.99376	0.0590486	0.22469
C6orf163	14.8547	1.11677	NA	NA	NA	NA	NA	NA
C6orf226	4.32363	0.853933	NA	NA	NA	NA	7.62238	1.0904
C6orf47	58.2306	4.86318	82.0905	6.42057	50.1725	7.27089	93.9037	6.26867
C6orf47.AS1	NA	NA	NA	NA	0.153613	0.0818461	NA	NA
C6orf52	NA	NA	NA	NA	NA	NA	NA	NA
C6orf58	NA	NA	NA	NA	NA	NA	NA	NA
C6orf62	564.658	41.6803	NA	NA	412.972	16.7873	554.533	55.9472
C6orf89	336.275	28.478	326.469	30.9322	314.306	16.3028	384.726	19.9431
C7	NA	NA	0.40138	0.161054	NA	NA	NA	NA
C7orf25	NA	NA	NA	NA	NA	NA	0.434638	0.275905
C7orf31	NA	NA	NA	NA	1.2072	0.318352	NA	NA
C7orf33	NA	NA	NA	NA	NA	NA	NA	NA
C7orf50	108.883	3.48415	92.9174	3.22667	94.6722	9.25985	303.66	29.5702
C7orf57	NA	NA	NA	NA	NA	NA	0.200873	0.0761549
C8A	0.506628	0.10733	NA	NA	NA	NA	NA	NA
C8B	NA	NA	NA	NA	NA	NA	NA	NA
C8G	0.0841339	0.209278	0.20062	0.0693716	NA	NA	1.80593	0.339085
C8orf17	NA	NA	NA	NA	NA	NA	NA	NA
C8orf33	126.649	17.631	74.5233	4.31625	94.7993	2.6623	262.799	38.9048
C8orf34	NA	NA	NA	NA	1.00508	0.225301	NA	NA
C8orf34.AS1	NA	NA	NA	NA	0.200753	0.0694207	NA	NA
C8orf44	16.609	3.52428	NA	NA	6.42539	0.688637	NA	NA
C8orf44.SGK3	NA	NA	NA	NA	NA	NA	0.191939	0.0789413
C8orf48	NA	NA	NA	NA	2.20803	0.177394	NA	NA
C8orf58	NA	NA	NA	NA	33.5489	1.5652	8.43522	0.70438
C8orf74	NA	NA	NA	NA	0.135803	0.0876049	NA	NA
C8orf76	NA	NA	NA	NA	7.22397	0.743986	10.6344	0.392416
C8orf82	36.928	5.27132	NA	NA	35.829	3.51956	73.0743	6.87173
C8orf88	NA	NA	NA	NA	NA	NA	NA	NA
C8orf89	0.235654	0.169191	NA	NA	NA	NA	0.383879	0.157408
C8orf90	NA	NA	NA	NA	NA	NA	NA	NA
C9	0.234524	0.163566	NA	NA	0.201395	0.0819328	NA	NA
C9orf131	NA	NA	NA	NA	0.135803	0.0930132	NA	NA
C9orf152	NA	NA	4.6162	0.441456	NA	NA	NA	NA
C9orf153	NA	NA	NA	NA	NA	NA	0.401361	0.153541
C9orf163	3.15815	0.530291	NA	NA	NA	NA	4.81415	0.449837
C9orf24	1.21261	0.190349	NA	NA	0.176407	0.0768377	NA	NA
C9orf40	5.98971	1.07538	NA	NA	10.0329	0.78474	24.0648	1.82484
C9orf43	6.25947	0.479425	NA	NA	2.81514	0.380467	3.81366	0.347256
C9orf50	0.0898309	0.14715	0.401451	0.17606	0.176407	0.0818241	NA	NA
C9orf57	NA	NA	NA	NA	NA	NA	NA	NA
C9orf64	56.7711	6.60085	47.3662	2.44868	36.3704	1.65431	55.018	4.60921
C9orf72	123.935	4.28918	NA	NA	38.8538	3.21442	NA	NA
C9orf78	76.8993	13.8737	106.633	11.6315	102.291	3.62092	155.135	16.4147
C9orf78P1	NA	NA	0.200955	0.0694903	NA	NA	NA	NA
C9orf78P2	0.250013	0.103449	NA	NA	0.201417	0.0763398	NA	NA
C9orf85	31.7556	2.05341	NA	NA	23.4831	0.763468	NA	NA
C9orf85P2	NA	NA	0.120075	0.0803764	0.602089	0.160995	1.80816	0.267627
CA1	NA	NA	NA	NA	NA	NA	NA	NA
CA10	0.231819	0.0970736	NA	NA	NA	NA	0.400464	0.100914
CA11	NA	NA	NA	NA	NA	NA	NA	NA
CA12	NA	NA	NA	NA	NA	NA	NA	NA
CA13	NA	NA	NA	NA	NA	NA	NA	NA
CA14	NA	NA	NA	NA	1.0068	0.220541	NA	NA
CA15P1	NA	NA	0.602526	0.171764	NA	NA	NA	NA
CA15P2	NA	NA	NA	NA	NA	NA	NA	NA
CA2	NA	NA	NA	NA	180.776	18.1645	NA	NA
CA3	NA	NA	5.01829	0.964894	NA	NA	0.196079	0.0498935
CA3.AS1	NA	NA	7.02567	0.814363	6.62771	0.763344	1.20342	0.186828
CA4	NA	NA	0.200939	0.0936701	NA	NA	NA	NA
CA5A	NA	NA	0.200955	0.0963702	NA	NA	NA	NA
CA5AP1	NA	NA	NA	NA	NA	NA	NA	NA
CA5B	66.5703	5.51106	NA	NA	25.7316	1.66566	NA	NA
CA5BP1	NA	NA	NA	NA	1.90988	0.241905	1.97243	0.525445
CA6	NA	NA	NA	NA	NA	NA	NA	NA
CA7	0.232903	0.117754	NA	NA	NA	NA	NA	NA
CA8	NA	NA	NA	NA	35.7124	2.89285	69.6035	10.3459
CA9	NA	NA	NA	NA	NA	NA	NA	NA
CAAP1	68.3942	4.29279	70.8274	6.08998	59.8532	6.13945	48.7927	4.29494
CAB39	334.673	59.6055	NA	NA	220.88	21.0105	NA	NA
CAB39L	NA	NA	NA	NA	85.1361	4.48267	96.0908	17.1491
CAB39P1	NA	NA	NA	NA	NA	NA	NA	NA
CABCOCO1	NA	NA	NA	NA	NA	NA	NA	NA
CABIN1	223.764	22.1483	NA	NA	206.383	9.34091	NA	NA
CABLES1	NA	NA	NA	NA	42.7972	2.66126	NA	NA
CABLES2	NA	NA	NA	NA	28.5236	1.66535	NA	NA
CABP1	1.1624	0.308146	NA	NA	NA	NA	NA	NA
CABP1.DT	NA	NA	NA	NA	NA	NA	NA	NA
CABP2	NA	NA	NA	NA	NA	NA	NA	NA
CABP4	NA	NA	NA	NA	3.61974	0.287096	NA	NA
CABP5	NA	NA	NA	NA	0.201395	0.0866362	0.191939	0.0835943
CABP7	NA	NA	NA	NA	NA	NA	NA	NA
CABP7.DT	NA	NA	NA	NA	NA	NA	NA	NA
CABS1	NA	NA	NA	NA	NA	NA	NA	NA
CABYR	NA	NA	35.1206	0.664813	26.1188	2.81997	NA	NA
CABYRP1	0.233987	0.0901363	NA	NA	NA	NA	NA	NA
CACFD1	NA	NA	40.9594	3.02354	46.7917	5.48077	NA	NA
CACHD1	NA	NA	NA	NA	41.1628	4.93664	NA	NA
CACNA1A	NA	NA	NA	NA	NA	NA	NA	NA
CACNA1B	2.01642	0.332268	NA	NA	NA	NA	NA	NA
CACNA1C	NA	NA	NA	NA	0.803438	0.0853753	NA	NA
CACNA1C.AS1	0.712985	0.106883	NA	NA	0.352813	0.182102	NA	NA
CACNA1C.AS2	NA	NA	NA	NA	NA	NA	NA	NA
CACNA1C.AS3	NA	NA	NA	NA	NA	NA	NA	NA
CACNA1C.AS4	NA	NA	NA	NA	NA	NA	NA	NA
CACNA1C.IT1	NA	NA	NA	NA	NA	NA	NA	NA
CACNA1C.IT3	NA	NA	NA	NA	NA	NA	NA	NA
CACNA1D	NA	NA	NA	NA	NA	NA	NA	NA
CACNA1E	NA	NA	NA	NA	0.603904	0.164932	NA	NA
CACNA1F	NA	NA	NA	NA	2.99874	0.399315	NA	NA
CACNA1G	NA	NA	NA	NA	NA	NA	NA	NA
CACNA1G.AS1	NA	NA	NA	NA	NA	NA	NA	NA
CACNA1H	NA	NA	NA	NA	NA	NA	NA	NA
CACNA1I	NA	NA	NA	NA	NA	NA	NA	NA
CACNA1S	NA	NA	0.200647	0.0693908	NA	NA	NA	NA
CACNA2D1	48.6336	1.81436	NA	NA	4.97541	0.587922	NA	NA
CACNA2D1.AS1	NA	NA	NA	NA	NA	NA	NA	NA
CACNA2D2	47.8293	5.11155	NA	NA	NA	NA	NA	NA
CACNA2D3	NA	NA	NA	NA	NA	NA	NA	NA
CACNA2D3.AS1	NA	NA	NA	NA	NA	NA	NA	NA
CACNA2D4	NA	NA	NA	NA	NA	NA	NA	NA
CACNB1	11.8593	1.14247	NA	NA	29.9374	1.6667	NA	NA
CACNB2	NA	NA	NA	NA	NA	NA	0.401237	0.136221
CACNB3	NA	NA	NA	NA	26.636	3.07505	NA	NA
CACNB4	24.705	4.65093	NA	NA	NA	NA	NA	NA
CACNG1	NA	NA	NA	NA	0.155927	0.0926009	NA	NA
CACNG2	NA	NA	NA	NA	0.402833	0.173346	0.200845	0.0509621
CACNG2.DT	NA	NA	NA	NA	NA	NA	NA	NA
CACNG3	NA	NA	NA	NA	NA	NA	NA	NA
CACNG4	NA	NA	NA	NA	NA	NA	266.334	13.9497
CACNG5	NA	NA	NA	NA	NA	NA	NA	NA
CACNG6	NA	NA	NA	NA	NA	NA	0.602237	0.135453
CACNG7	NA	NA	NA	NA	NA	NA	NA	NA
CACNG8	NA	NA	NA	NA	0.401625	0.0984998	0.803709	0.121967
CACTIN	42.6225	2.72917	45.5588	1.47251	44.7532	1.81444	NA	NA
CACTIN.AS1	NA	NA	NA	NA	0.450026	0.190452	NA	NA
CACUL1	572.323	31.8132	NA	NA	377.222	18.4798	NA	NA
CACYBP	NA	NA	NA	NA	113.785	12.1441	438.456	18.5374
CACYBPP1	NA	NA	NA	NA	NA	NA	NA	NA
CACYBPP2	NA	NA	1.80762	0.270037	NA	NA	2.61049	0.31349
CACYBPP3	NA	NA	NA	NA	NA	NA	NA	NA
CAD	153.41	19.9265	NA	NA	114.871	5.01852	156.231	7.3792
CADM1	NA	NA	NA	NA	98.3193	7.46517	NA	NA
CADM1.AS1	NA	NA	NA	NA	NA	NA	0.196079	0.084486
CADM2	4.68302	0.998186	NA	NA	0.517065	0.239675	NA	NA
CADM2.AS1	NA	NA	NA	NA	NA	NA	NA	NA
CADM2.AS2	NA	NA	NA	NA	NA	NA	NA	NA
CADM3	NA	NA	NA	NA	NA	NA	NA	NA
CADM3.AS1	NA	NA	NA	NA	0.201417	0.0819623	NA	NA
CADM4	NA	NA	NA	NA	54.6686	9.0786	NA	NA
CADPS	NA	NA	NA	NA	NA	NA	0.548772	0.127783
CADPS2	430	30.0683	NA	NA	129.611	10.0011	NA	NA
CAGE1	NA	NA	0.00110071	0.142794	1.10152	0.219532	0.401162	0.0902523
CAHM	0.24681	0.243806	0.803031	0.196752	NA	NA	1.00291	0.241161
CALB1	NA	NA	NA	NA	NA	NA	NA	NA
CALB2	NA	NA	NA	NA	NA	NA	NA	NA
CALCA	NA	NA	NA	NA	NA	NA	NA	NA
CALCB	NA	NA	NA	NA	0.805519	0.169011	0.200604	0.076076
CALCOCO1	340.123	24.0428	NA	NA	315.004	15.0884	95.2635	1.75742
CALCOCO2	260.429	25.109	210.1	3.3719	198.911	8.79442	345.597	32.7175
CALCP	NA	NA	NA	NA	NA	NA	NA	NA
CALCR	NA	NA	NA	NA	0.402093	0.100133	NA	NA
CALCRL	NA	NA	NA	NA	NA	NA	NA	NA
CALCRL.AS1	1.16615	0.272463	NA	NA	NA	NA	NA	NA
CALD1	NA	NA	NA	NA	110.745	15.3782	NA	NA
CALHM1	NA	NA	NA	NA	NA	NA	NA	NA
CALHM2	NA	NA	NA	NA	14.7325	1.58019	NA	NA
CALHM3	NA	NA	NA	NA	NA	NA	NA	NA
CALHM4	NA	NA	0.200598	0.0366308	NA	NA	NA	NA
CALHM5	NA	NA	NA	NA	NA	NA	0.40115	0.154561
CALHM6	0.204743	0.158493	0.200576	0.086301	NA	NA	NA	NA
CALHM6.AS1	NA	NA	NA	NA	NA	NA	NA	NA
CALM1	916.741	110.312	1276.49	48.0082	966.737	22.42	1547.99	50.0741
CALM1P1	0.234256	0.0906117	NA	NA	NA	NA	NA	NA
CALM1P2	NA	NA	NA	NA	NA	NA	NA	NA
CALM2	1985.21	90.0358	1547.18	235.048	1265.26	145.871	1417.62	125.325
CALM2P1	NA	NA	NA	NA	NA	NA	NA	NA
CALM2P2	NA	NA	1.40447	0.251059	NA	NA	NA	NA
CALM2P3	NA	NA	0.699473	0.102054	NA	NA	0.401448	0.0984619
CALM2P4	NA	NA	NA	NA	NA	NA	NA	NA
CALM3	236.307	23.571	267.619	17.4631	233.882	27.9798	547.52	13.7278
CALML3	NA	NA	NA	NA	NA	NA	1.4052	0.202222
CALML3.AS1	NA	NA	NA	NA	NA	NA	NA	NA
CALML4	NA	NA	NA	NA	0.603499	0.14713	NA	NA
CALML5	NA	NA	NA	NA	28.3043	3.43559	NA	NA
CALML6	1.90383	0.384193	NA	NA	1.0052	0.0959332	NA	NA
CALN1	0.165912	0.19289	0.200955	0.0903941	0.402833	0.163893	NA	NA
CALR	1578.03	89.3216	2145.64	289.042	2865.27	110.444	2569.58	134.624
CALR3	NA	NA	NA	NA	0.200699	0.0760826	0.40115	0.171603
CALR4P	1.09183	0.262444	NA	NA	0.401571	0.100137	NA	NA
CALU	430.297	23.3355	558.902	48.5945	472.045	11.1586	685.342	40.8213
CALY	NA	NA	NA	NA	NA	NA	NA	NA
CAMK1	NA	NA	6.07604	1.21225	NA	NA	NA	NA
CAMK1D	NA	NA	NA	NA	NA	NA	NA	NA
CAMK1G	NA	NA	NA	NA	0.298043	0.102202	NA	NA
CAMK2A	NA	NA	0.200655	0.069397	NA	NA	NA	NA
CAMK2B	14.1769	1.81814	NA	NA	NA	NA	NA	NA
CAMK2D	163.526	23.8812	NA	NA	148.683	9.84406	NA	NA
CAMK2G	117.665	5.58354	NA	NA	117.351	8.14199	NA	NA
CAMK2G.AS1	NA	NA	NA	NA	NA	NA	NA	NA
CAMK2N1	105.872	9.38096	72.862	3.88333	42.4512	2.34537	NA	NA
CAMK2N2	NA	NA	0.803259	0.236281	0.401452	0.0816823	NA	NA
CAMK4	NA	NA	NA	NA	NA	NA	NA	NA
CAMKK1	NA	NA	13.6516	1.10188	NA	NA	NA	NA
CAMKK2	152.601	19.1619	NA	NA	103.442	2.57187	NA	NA
CAMKMT	22.901	2.94185	NA	NA	12.2541	1.05132	14.0618	1.89009
CAMKV	0.250587	0.0468929	NA	NA	NA	NA	NA	NA
CAMLG	NA	NA	133.899	15.7816	121.235	5.88945	138.209	5.62004
CAMP	NA	NA	0.207122	0.125241	NA	NA	NA	NA
CAMSAP1	142.987	12.8297	NA	NA	143.879	4.80885	258.87	12.7704
CAMSAP1.DT	NA	NA	3.61425	0.587327	2.81206	0.429228	10.0313	0.856157
CAMSAP2	NA	NA	NA	NA	134.134	21.2564	362.799	20.5948
CAMSAP3	NA	NA	NA	NA	51.8004	4.29662	NA	NA
CAMTA1	NA	NA	65.0222	6.88073	58.3461	4.72402	61.2624	6.35786
CAMTA1.AS1	NA	NA	NA	NA	NA	NA	NA	NA
CAMTA1.AS2	NA	NA	NA	NA	NA	NA	NA	NA
CAMTA1.AS3	NA	NA	NA	NA	NA	NA	NA	NA
CAMTA1.DT	NA	NA	1.40463	0.202324	NA	NA	1.20352	0.267563
CAMTA1.IT1	0.127154	0.11927	NA	NA	NA	NA	NA	NA
CAMTA2	85.3603	14.3488	NA	NA	67.5434	2.50155	39.5514	5.10414
CAMTA2.AS1	0.242063	0.186337	NA	NA	NA	NA	NA	NA
CAND1	NA	NA	NA	NA	630.135	28.2489	NA	NA
CAND2	NA	NA	NA	NA	NA	NA	NA	NA
CANT1	373.625	42.5187	202.113	20.1942	213.669	12.0647	NA	NA
CANX	3294.2	120.854	3448.59	158.941	3023.57	127.255	3770.72	204.334
CAP1	594.143	73.4071	1051.8	65.0858	601.746	42.0515	652.742	53.1891
CAP1P1	2.73342	0.425662	NA	NA	NA	NA	NA	NA
CAP1P2	NA	NA	NA	NA	0.135803	0.0875475	NA	NA
CAP2	NA	NA	NA	NA	NA	NA	122.779	6.46647
CAP2P1	NA	NA	NA	NA	0.40218	0.0963452	0.401848	0.133397
CAPG	NA	NA	275.947	9.09597	NA	NA	NA	NA
CAPN1	258.684	9.86972	NA	NA	577.289	22.7343	NA	NA
CAPN1.AS1	NA	NA	NA	NA	NA	NA	2.20662	0.373147
CAPN10	60.3962	4.09512	38.9363	3.15557	55.6415	2.95843	33.1972	4.3184
CAPN10.DT	NA	NA	NA	NA	11.5464	0.799476	10.4357	0.663858
CAPN11	NA	NA	NA	NA	NA	NA	0.148351	0.159601
CAPN12	NA	NA	NA	NA	11.5439	1.10247	NA	NA
CAPN13	NA	NA	NA	NA	NA	NA	NA	NA
CAPN14	NA	NA	NA	NA	NA	NA	NA	NA
CAPN15	NA	NA	62.9296	8.24989	71.7976	3.44697	NA	NA
CAPN2	NA	NA	1191.61	36.9778	872.266	14.0856	NA	NA
CAPN3	NA	NA	NA	NA	NA	NA	NA	NA
CAPN5	8.68675	1.63859	NA	NA	10.9836	0.974695	11.2524	1.39269
CAPN6	NA	NA	NA	NA	NA	NA	NA	NA
CAPN7	391.291	11.6265	160.857	25.8292	146.177	7.8626	192.243	7.01516
CAPN8	NA	NA	NA	NA	51.8408	5.67973	NA	NA
CAPN9	23.7665	3.86447	NA	NA	NA	NA	NA	NA
CAPNS1	335.731	17.0737	552.525	17.9852	536.258	42.8923	550.871	50.1029
CAPNS1P1	NA	NA	NA	NA	NA	NA	NA	NA
CAPNS2	NA	NA	NA	NA	NA	NA	NA	NA
CAPRIN1	1868.94	106.519	994.555	98.1961	720.038	30.0452	NA	NA
CAPRIN2	113.086	18.1715	NA	NA	42.5348	5.53841	NA	NA
CAPS	NA	NA	NA	NA	34.995	3.35749	NA	NA
CAPS2	71.8457	12.3622	NA	NA	17.0778	1.39102	9.1047	1.04926
CAPS2.AS1	NA	NA	NA	NA	NA	NA	NA	NA
CAPSL	3.59935	0.703985	NA	NA	NA	NA	NA	NA
CAPSL.DT	NA	NA	NA	NA	NA	NA	NA	NA
CAPZA1	589.817	104.619	NA	NA	450.682	40.9037	NA	NA
CAPZA1P1	0.248854	0.109271	NA	NA	NA	NA	NA	NA
CAPZA1P2	NA	NA	NA	NA	NA	NA	NA	NA
CAPZA1P3	NA	NA	NA	NA	NA	NA	NA	NA
CAPZA1P4	NA	NA	NA	NA	NA	NA	NA	NA
CAPZA1P5	NA	NA	NA	NA	NA	NA	NA	NA
CAPZA2	458.294	21.909	372.762	61.4042	312.311	31.2828	NA	NA
CAPZA3	0.235654	0.0830355	NA	NA	NA	NA	NA	NA
CAPZB	281.632	15.9545	186.299	12.3466	182.993	17.7749	386.037	22.7031
CAPZBP1	NA	NA	NA	NA	NA	NA	NA	NA
CARD10	52.0603	5.4077	81.3719	1.6638	62.2612	2.32311	40.516	5.18398
CARD11	NA	NA	NA	NA	NA	NA	NA	NA
CARD11.AS1	NA	NA	NA	NA	NA	NA	NA	NA
CARD14	NA	NA	11.9445	2.30123	NA	NA	NA	NA
CARD16	8.99388	1.8614	NA	NA	4.82623	0.484773	NA	NA
CARD17P	NA	NA	0.401911	0.172919	NA	NA	NA	NA
CARD18	0.204743	0.202542	NA	NA	NA	NA	1.20379	0.193731
CARD19	87.348	2.89488	59.4054	1.60233	56.8746	6.45442	113.393	10.107
CARD6	17.4696	1.96125	5.3604	0.988954	NA	NA	NA	NA
CARD8	113.855	22.594	NA	NA	32.8876	4.56502	73.0305	2.79089
CARD8.AS1	NA	NA	NA	NA	NA	NA	NA	NA
CARD9	0.306797	0.200157	2.00617	0.470875	NA	NA	NA	NA
CARF	118.744	9.91193	NA	NA	35.5524	2.12784	NA	NA
CARHSP1	NA	NA	132.199	10.1849	150.395	21.223	NA	NA
CARHSP1.DT	NA	NA	NA	NA	0.20145	0.0696586	NA	NA
CARM1	63.9874	7.75858	NA	NA	65.7901	7.64779	90.3944	10.814
CARM1P1	NA	NA	NA	NA	NA	NA	NA	NA
CARMAL	0.472389	0.148692	NA	NA	NA	NA	NA	NA
CARMIL1	NA	NA	212.777	15.3201	146.493	4.76679	NA	NA
CARMIL2	NA	NA	0.124325	0.13995	NA	NA	NA	NA
CARMIL2P1	NA	NA	NA	NA	NA	NA	NA	NA
CARMIL3	6.76903	0.896066	NA	NA	NA	NA	NA	NA
CARMN	NA	NA	NA	NA	1.91876	0.415587	NA	NA
CARNMT1	131.496	7.70791	65.2678	11.5581	54.2208	5.82053	76.1089	4.18
CARNMT1.AS1	NA	NA	NA	NA	NA	NA	0.200604	0.0863227
CARNS1	NA	NA	0.20062	0.0693744	NA	NA	NA	NA
CARS1	101.984	5.13795	NA	NA	140.187	8.93894	155.125	8.93118
CARS1.AS1	NA	NA	NA	NA	NA	NA	NA	NA
CARS1P1	NA	NA	NA	NA	NA	NA	NA	NA
CARS1P2	NA	NA	NA	NA	NA	NA	NA	NA
CARS2	126.771	20.368	146.127	11.1534	146.956	5.7978	NA	NA
CARTPT	NA	NA	NA	NA	NA	NA	0.191939	0.107884
CASC11	1.82754	0.2711	1.00364	0.183659	NA	NA	NA	NA
CASC15	NA	NA	NA	NA	7.77984	1.18827	NA	NA
CASC16	NA	NA	NA	NA	0.344075	0.147412	NA	NA
CASC17	NA	NA	NA	NA	0.200699	0.0612514	NA	NA
CASC18	NA	NA	NA	NA	NA	NA	NA	NA
CASC19	NA	NA	NA	NA	NA	NA	NA	NA
CASC2	NA	NA	NA	NA	8.43354	0.908099	NA	NA
CASC20	NA	NA	NA	NA	NA	NA	NA	NA
CASC22	NA	NA	NA	NA	NA	NA	0.200232	0.0739239
CASC23	NA	NA	NA	NA	NA	NA	NA	NA
CASC3	317.054	37.0283	NA	NA	135.061	5.08029	NA	NA
CASC6	NA	NA	NA	NA	0.201395	0.0763314	NA	NA
CASC8	0.580317	0.12508	9.23659	1.16846	NA	NA	0.602619	0.22847
CASC9	NA	NA	NA	NA	NA	NA	NA	NA
CASD1	247.255	34.465	NA	NA	55.5369	5.95134	NA	NA
CASK	421.469	46.1428	NA	NA	297.721	16.163	NA	NA
CASK.AS1	NA	NA	NA	NA	NA	NA	NA	NA
CASKIN1	NA	NA	NA	NA	NA	NA	NA	NA
CASKIN2	NA	NA	NA	NA	29.4067	1.77404	65.2215	5.97939
CASKP1	NA	NA	NA	NA	NA	NA	NA	NA
CASP1	NA	NA	NA	NA	NA	NA	0.803193	0.0691768
CASP10	NA	NA	11.2427	0.947505	6.82948	0.893732	NA	NA
CASP12	0.372493	0.230171	NA	NA	NA	NA	NA	NA
CASP14	NA	NA	NA	NA	NA	NA	NA	NA
CASP16P	NA	NA	NA	NA	NA	NA	NA	NA
CASP1P1	NA	NA	0.200955	0.0985137	NA	NA	NA	NA
CASP1P2	NA	NA	NA	NA	NA	NA	NA	NA
CASP2	121.591	16.7435	NA	NA	107.108	5.60132	NA	NA
CASP3	180.541	13.0659	163.529	11.4887	118.146	7.92583	NA	NA
CASP3P1	NA	NA	NA	NA	NA	NA	NA	NA
CASP4	NA	NA	178.825	24.7894	132.136	8.18971	NA	NA
CASP4LP	NA	NA	0.180677	0.122047	NA	NA	NA	NA
CASP5	NA	NA	NA	NA	0.901036	0.219618	NA	NA
CASP6	53.2678	6.33662	65.6339	3.6885	50.1803	3.84305	39.571	5.00021
CASP7	NA	NA	69.9655	10.3662	47.221	6.89163	165.6	8.51723
CASP8	116.382	13.1033	65.4391	2.33578	42.3573	3.77841	51.6845	7.28389
CASP8AP2	242.228	23.4612	NA	NA	87.7507	4.73135	NA	NA
CASP9	31.4437	3.81084	24.3865	3.54368	26.4994	0.966931	16.2765	2.57999
CASQ1	NA	NA	NA	NA	0.330122	0.142346	0.326286	0.121837
CASQ2	4.77534	0.827571	0.200655	0.0863436	0.0984182	0.0630108	0.601239	0.155135
CASR	NA	NA	NA	NA	0.200699	0.0760909	NA	NA
CASS4	NA	NA	NA	NA	0.0984182	0.0607548	NA	NA
CAST	NA	NA	NA	NA	975.785	39.9539	385.912	39.6399
CASTOR1	NA	NA	4.21515	0.47246	NA	NA	NA	NA
CASTOR2	NA	NA	NA	NA	49.8197	2.73392	NA	NA
CASTOR3P	NA	NA	NA	NA	5.6265	0.578401	NA	NA
CASZ1	218.653	36.3079	NA	NA	90.2981	3.5097	NA	NA
CAT	279.088	16.1947	338.962	9.48083	296.419	9.44672	156.484	15.7933
CATIP	NA	NA	NA	NA	NA	NA	NA	NA
CATIP.AS1	NA	NA	NA	NA	NA	NA	NA	NA
CATIP.AS2	NA	NA	NA	NA	NA	NA	NA	NA
CATSPER1	NA	NA	NA	NA	0.176407	0.0803769	NA	NA
CATSPER2	27.6078	2.36721	NA	NA	8.04221	0.617713	9.06995	0.860288
CATSPER2P1	3.48227	0.584586	NA	NA	NA	NA	NA	NA
CATSPER3	0.859254	0.172862	NA	NA	NA	NA	NA	NA
CATSPER4	NA	NA	0.200655	0.0760761	0.200683	0.0760837	0.363392	0.150227
CATSPERB	79.1108	8.82177	NA	NA	NA	NA	NA	NA
CATSPERD	0.231819	0.14451	0.598485	0.242637	0.222727	0.0988657	0.602082	0.225783
CATSPERE	11.7047	2.07098	NA	NA	3.81131	0.36731	NA	NA
CATSPERG	NA	NA	NA	NA	12.2608	0.831332	NA	NA
CATSPERZ	NA	NA	NA	NA	NA	NA	NA	NA
CAV1	NA	NA	NA	NA	NA	NA	NA	NA
CAV2	NA	NA	166.638	23.5493	NA	NA	NA	NA
CAV3	NA	NA	NA	NA	NA	NA	NA	NA
CAVIN1	NA	NA	262.123	27.8935	328.541	15.3125	NA	NA
CAVIN2	NA	NA	NA	NA	NA	NA	0.460851	0.267686
CAVIN2.AS1	NA	NA	NA	NA	NA	NA	NA	NA
CAVIN3	NA	NA	22.2603	2.69096	20.6365	2.00402	NA	NA
CAVIN4	NA	NA	NA	NA	NA	NA	NA	NA
CBARP	NA	NA	NA	NA	NA	NA	NA	NA
CBARP.DT	NA	NA	NA	NA	NA	NA	NA	NA
CBFA2T2	142.946	24.3319	NA	NA	73.6371	3.71257	68.133	9.80614
CBFA2T3	9.87182	1.61018	0.70453	0.25619	0.805049	0.224304	15.6569	1.89151
CBFB	146.886	12.1905	NA	NA	87.9697	8.11594	NA	NA
CBL	104.961	21.3994	NA	NA	134.345	6.80764	199.222	11.1435
CBLB	220.438	33.4011	NA	NA	82.0748	4.09033	NA	NA
CBLC	33.7516	5.62526	68.4411	5.43159	44.5266	5.49316	NA	NA
CBLIF	NA	NA	NA	NA	NA	NA	NA	NA
CBLL1	179.772	26.5774	NA	NA	73.8779	4.65641	NA	NA
CBLL1.AS1	5.07266	0.647911	NA	NA	4.41521	0.239691	NA	NA
CBLL1P1	NA	NA	NA	NA	NA	NA	NA	NA
CBLL2	0.234524	0.0609568	0.200984	0.0817696	NA	NA	NA	NA
CBLN1	NA	NA	NA	NA	NA	NA	NA	NA
CBLN2	NA	NA	NA	NA	0.119184	0.0764073	NA	NA
CBLN3	8.60505	1.55466	4.21442	0.47733	NA	NA	NA	NA
CBLN4	NA	NA	NA	NA	NA	NA	NA	NA
CBR1	NA	NA	108.538	11.364	82.5118	8.67318	NA	NA
CBR1.AS1	NA	NA	NA	NA	0.119184	0.0814326	0.401848	0.13958
CBR3	NA	NA	NA	NA	NA	NA	16.4656	2.06987
CBR3.AS1	NA	NA	NA	NA	NA	NA	21.886	2.17587
CBR4	195.617	5.82879	NA	NA	109.385	7.55178	55.8055	6.99602
CBR4.DT	NA	NA	NA	NA	NA	NA	NA	NA
CBS	NA	NA	NA	NA	6.01731	0.646083	NA	NA
CBX1	NA	NA	NA	NA	132.66	11.2029	383.008	25.5471
CBX1P1	NA	NA	NA	NA	NA	NA	NA	NA
CBX1P2	NA	NA	NA	NA	NA	NA	NA	NA
CBX1P3	NA	NA	NA	NA	NA	NA	NA	NA
CBX1P4	0.471308	0.182877	NA	NA	NA	NA	NA	NA
CBX1P5	NA	NA	NA	NA	NA	NA	NA	NA
CBX2	19.2364	2.67935	NA	NA	NA	NA	153.212	10.7039
CBX3	792.844	56.5453	NA	NA	358.231	24.0973	928.462	101.315
CBX3P1	NA	NA	NA	NA	NA	NA	0.328778	0.111735
CBX3P10	0.923031	0.182409	NA	NA	0.135803	0.0897475	0.210416	0.216919
CBX3P2	NA	NA	NA	NA	NA	NA	NA	NA
CBX3P3	NA	NA	NA	NA	NA	NA	NA	NA
CBX3P4	NA	NA	0.273022	0.186628	NA	NA	1.10153	0.145765
CBX3P5	NA	NA	NA	NA	NA	NA	NA	NA
CBX3P6	NA	NA	NA	NA	NA	NA	NA	NA
CBX3P7	NA	NA	NA	NA	NA	NA	NA	NA
CBX3P8	NA	NA	NA	NA	NA	NA	NA	NA
CBX3P9	1.6368	0.182457	NA	NA	NA	NA	NA	NA
CBX4	137.825	15.1375	NA	NA	NA	NA	NA	NA
CBX5	NA	NA	NA	NA	406.988	18.2043	1059.1	66.4243
CBX5P1	NA	NA	NA	NA	0.200683	0.0760884	NA	NA
CBX6	NA	NA	NA	NA	200.407	12.3134	238.071	27.6047
CBX7	NA	NA	NA	NA	31.1114	2.00101	27.8996	2.17249
CBX8	47.4322	4.62993	22.5825	0.728074	20.8873	1.06824	70.3927	9.23959
CBY1	52.317	7.50066	55.4124	1.79981	67.1296	3.06351	NA	NA
CBY1P1	NA	NA	NA	NA	NA	NA	NA	NA
CBY2	NA	NA	NA	NA	0.201395	0.0614544	NA	NA
CBY3	NA	NA	NA	NA	0.201417	0.0614666	0.401848	0.139585
CC2D1A	100.163	5.52839	NA	NA	122.716	7.04114	120.201	6.63799
CC2D1B	95.5336	10.7823	NA	NA	103.346	3.9966	89.8176	6.44982
CC2D2A	80.4303	2.73764	43.9592	5.8073	39.3708	0.992436	NA	NA
CC2D2B	10.4383	0.981044	0.200663	0.0612385	1.93799	0.376305	0.803945	0.125401
CCAR1	425.506	26.9536	207.945	21.1112	234.75	16.0888	310.134	16.9165
CCAR2	209.386	12.6051	NA	NA	196.705	7.9444	225.183	19.1611
CCAT2	1.1416	0.298184	NA	NA	3.41885	0.381776	0.401064	0.182025
CCBE1	NA	NA	0.00381959	0.0260843	NA	NA	0.200661	0.0693867
CCDC102A	NA	NA	NA	NA	NA	NA	9.23525	1.18242
CCDC102B	NA	NA	NA	NA	1.80821	0.271523	3.6111	0.69216
CCDC103	23.4741	2.35569	11.4395	0.931507	NA	NA	NA	NA
CCDC105	NA	NA	NA	NA	NA	NA	NA	NA
CCDC106	34.3608	2.52251	NA	NA	11.041	1.0101	NA	NA
CCDC107	24.0208	3.34909	18.4637	0.946146	NA	NA	12.5096	2.98323
CCDC110	22.2898	2.85677	8.8684	0.615999	NA	NA	NA	NA
CCDC112	54.779	2.83643	NA	NA	22.4771	2.16749	34.4123	3.68349
CCDC113	49.253	7.62183	NA	NA	39.6057	1.85193	49.7422	3.54271
CCDC115	96.1037	14.5993	72.0462	7.13271	73.663	2.34099	71.2843	7.12837
CCDC116	1.16323	0.261906	0.401879	0.180793	0.659906	0.211477	1.00385	0.231675
CCDC117	177.518	8.71514	107.796	7.05584	96.6668	3.38164	NA	NA
CCDC12	48.5893	8.80268	51.173	2.05366	53.782	3.57358	51.3864	2.79808
CCDC120	26.6132	2.47029	NA	NA	NA	NA	NA	NA
CCDC121	NA	NA	7.2253	0.806811	10.2387	0.709933	NA	NA
CCDC121P1	NA	NA	NA	NA	NA	NA	NA	NA
CCDC122	34.1798	1.74932	NA	NA	11.2506	0.463195	NA	NA
CCDC124	22.3032	3.48864	37.5334	2.40485	43.3536	4.61066	51.3452	3.37079
CCDC125	206.821	9.59156	54.3974	0.889214	43.4198	3.10579	NA	NA
CCDC126	NA	NA	NA	NA	NA	NA	NA	NA
CCDC127	75.7901	7.74794	60.413	8.3903	57.8845	2.01383	75.8881	4.89831
CCDC12P1	NA	NA	NA	NA	NA	NA	NA	NA
CCDC13	NA	NA	NA	NA	NA	NA	0.401637	0.141039
CCDC13.AS1	NA	NA	NA	NA	NA	NA	NA	NA
CCDC13.AS2	0.233987	0.0965531	0.601741	0.22812	0.402093	0.100103	NA	NA
CCDC134	44.0514	3.31249	NA	NA	55.881	2.8542	83.509	9.18175
CCDC136	5.9479	1.34258	NA	NA	NA	NA	NA	NA
CCDC137	NA	NA	49.1281	5.39122	41.1256	4.0973	112.19	6.59552
CCDC137P1	NA	NA	NA	NA	NA	NA	NA	NA
CCDC137P2	NA	NA	NA	NA	NA	NA	NA	NA
CCDC138	38.2335	3.54594	NA	NA	20.4793	2.16672	NA	NA
CCDC14	567.745	36.5494	NA	NA	152.26	10.7697	189.649	23.902
CCDC140	NA	NA	NA	NA	NA	NA	0.200232	0.179163
CCDC141	NA	NA	NA	NA	NA	NA	NA	NA
CCDC142	41.9817	6.72068	NA	NA	32.7841	2.66875	35.683	1.27229
CCDC144A	NA	NA	0.602212	0.169399	0.803142	0.196843	NA	NA
CCDC144BP	NA	NA	NA	NA	NA	NA	NA	NA
CCDC144CP	NA	NA	NA	NA	NA	NA	NA	NA
CCDC144NL	NA	NA	0.10047	0.0492513	NA	NA	NA	NA
CCDC144NL.AS1	NA	NA	NA	NA	NA	NA	NA	NA
CCDC146	63.7258	2.86953	NA	NA	12.0342	1.55126	NA	NA
CCDC148	NA	NA	NA	NA	10.4483	0.721537	NA	NA
CCDC148.AS1	NA	NA	NA	NA	NA	NA	NA	NA
CCDC149	164.803	25.5701	36.7366	2.28506	49.0399	2.39578	71.0512	8.70374
CCDC15	77.1321	6.68078	20.8891	0.926669	18.5442	2.62004	NA	NA
CCDC15.DT	2.31038	0.26059	4.81851	0.551276	NA	NA	NA	NA
CCDC150	23.4115	2.38896	NA	NA	9.35375	0.777702	NA	NA
CCDC152	NA	NA	NA	NA	NA	NA	NA	NA
CCDC153	5.13305	1.02741	3.21244	0.378332	NA	NA	NA	NA
CCDC154	NA	NA	0.349765	0.182278	NA	NA	1.406	0.219034
CCDC157	NA	NA	NA	NA	15.2761	0.649104	NA	NA
CCDC158	39.5437	4.37846	NA	NA	2.50238	0.439239	NA	NA
CCDC159	53.4843	4.39045	NA	NA	17.0882	1.29437	16.2694	1.90775
CCDC160	NA	NA	NA	NA	NA	NA	NA	NA
CCDC162P	NA	NA	NA	NA	3.2125	0.329576	NA	NA
CCDC163	NA	NA	NA	NA	4.01932	0.603368	9.5332	1.37382
CCDC166	0.244858	0.0452566	NA	NA	NA	NA	NA	NA
CCDC167	NA	NA	21.4767	1.8914	19.8907	0.68088	69.2049	6.6236
CCDC168	NA	NA	NA	NA	NA	NA	NA	NA
CCDC169	NA	NA	NA	NA	NA	NA	0.401048	0.0934627
CCDC169.SOHLH2	NA	NA	NA	NA	NA	NA	NA	NA
CCDC17	NA	NA	3.24523	0.671192	NA	NA	NA	NA
CCDC170	NA	NA	NA	NA	NA	NA	NA	NA
CCDC171	NA	NA	NA	NA	13.0631	0.584628	NA	NA
CCDC172	NA	NA	NA	NA	NA	NA	NA	NA
CCDC174	86.2372	10.4026	71.2235	8.10033	48.5626	3.16378	84.6344	3.13476
CCDC175	NA	NA	NA	NA	0.176407	0.0807262	NA	NA
CCDC177	NA	NA	NA	NA	NA	NA	NA	NA
CCDC178	NA	NA	0.200939	0.0817646	0.20116	0.0987211	NA	NA
CCDC179	NA	NA	NA	NA	NA	NA	NA	NA
CCDC18	62.6917	5.07187	22.9046	3.34081	32.6948	1.80419	51.7457	5.41923
CCDC18.AS1	113.127	18.5746	NA	NA	35.2619	2.6703	32.9249	3.00248
CCDC180	NA	NA	NA	NA	2.41255	0.444942	NA	NA
CCDC181	NA	NA	NA	NA	0.0274731	0.0440886	1.80797	0.397852
CCDC182	0.234256	0.103771	NA	NA	NA	NA	NA	NA
CCDC183	3.21879	0.420927	NA	NA	NA	NA	NA	NA
CCDC183.AS1	17.9261	1.13919	NA	NA	5.08566	0.55994	NA	NA
CCDC184	NA	NA	NA	NA	NA	NA	0.802557	0.280019
CCDC185	NA	NA	NA	NA	NA	NA	NA	NA
CCDC186	347.253	22.7042	NA	NA	NA	NA	NA	NA
CCDC187	2.8984	0.609394	NA	NA	0.271607	0.180721	NA	NA
CCDC188	0.234524	0.0729848	NA	NA	0.176407	0.0865474	NA	NA
CCDC188BP	NA	NA	NA	NA	NA	NA	NA	NA
CCDC190	0.467975	0.179479	NA	NA	0.402552	0.147749	0.196079	0.0939489
CCDC191	117.538	11.7169	NA	NA	NA	NA	NA	NA
CCDC192	0.231819	0.131576	0.401208	0.10117	NA	NA	0.401534	0.0999419
CCDC194	3.21386	0.352727	NA	NA	NA	NA	1.79974	0.270402
CCDC195	NA	NA	NA	NA	NA	NA	NA	NA
CCDC196	NA	NA	NA	NA	NA	NA	NA	NA
CCDC197	NA	NA	NA	NA	NA	NA	NA	NA
CCDC198	NA	NA	NA	NA	NA	NA	NA	NA
CCDC200	0.204743	0.175834	NA	NA	NA	NA	NA	NA
CCDC201	NA	NA	NA	NA	0.352813	0.162611	NA	NA
CCDC22	24.0804	4.25007	31.6185	3.40124	NA	NA	77.2755	5.03175
CCDC24	62.5741	8.61341	25.5955	1.38751	33.36	3.43189	NA	NA
CCDC25	227.796	8.71634	244.089	7.69248	157.152	6.24853	107.64	3.8737
CCDC26	NA	NA	NA	NA	1.40645	0.285601	0.802257	0.154634
CCDC27	NA	NA	NA	NA	0.155927	0.0917935	NA	NA
CCDC28A	65.8729	6.41077	54.4527	6.29014	49.5439	2.92473	16.3036	1.96429
CCDC28A.AS1	NA	NA	3.21155	0.260058	2.41144	0.163449	1.2031	0.284487
CCDC28B	4.62552	1.0109	NA	NA	18.2828	1.70042	10.4314	1.12232
CCDC3	NA	NA	NA	NA	NA	NA	1.00277	0.305118
CCDC30	144.628	24.2981	NA	NA	20.0528	1.36306	NA	NA
CCDC32	73.4793	5.29552	65.2315	4.86265	58.2346	3.48689	48.9666	3.18773
CCDC33	NA	NA	NA	NA	NA	NA	NA	NA
CCDC34	38.5991	6.02166	NA	NA	22.0831	2.26921	65.0151	7.3174
CCDC34P1	NA	NA	NA	NA	NA	NA	NA	NA
CCDC38	0.734014	0.198022	NA	NA	0.119184	0.0848853	0.200816	0.0761531
CCDC39	NA	NA	NA	NA	0.201406	0.0696289	NA	NA
CCDC39.AS1	NA	NA	NA	NA	0.201417	0.069634	NA	NA
CCDC40	NA	NA	NA	NA	NA	NA	NA	NA
CCDC42	NA	NA	NA	NA	0.402811	0.122902	NA	NA
CCDC43	107.391	11.6929	138.71	9.88433	85.3091	6.763	151.765	4.89828
CCDC47	420.821	27.1442	210.296	16.9001	221.801	14.4164	469.7	35.6783
CCDC50	355.716	22.4256	NA	NA	131.741	8.38802	NA	NA
CCDC51	22.4211	3.86507	40.9451	5.71753	31.7836	1.78866	63.4439	7.40024
CCDC54	NA	NA	NA	NA	NA	NA	NA	NA
CCDC54.AS1	NA	NA	NA	NA	0.401859	0.0984553	NA	NA
CCDC57	NA	NA	NA	NA	117.899	8.22637	133.932	8.10658
CCDC59	71.6929	12.6812	NA	NA	58.5451	3.71808	122.269	10.5479
CCDC6	NA	NA	NA	NA	285.967	8.21993	NA	NA
CCDC60	NA	NA	NA	NA	0.401077	0.180529	NA	NA
CCDC61	NA	NA	NA	NA	23.4751	2.36313	12.0392	1.8668
CCDC62	2.85141	0.560979	NA	NA	NA	NA	3.61053	0.482057
CCDC63	NA	NA	NA	NA	NA	NA	NA	NA
CCDC65	NA	NA	NA	NA	0.271607	0.180865	1.3003	0.238624
CCDC66	242.276	7.17231	NA	NA	76.0846	2.67859	NA	NA
CCDC68	NA	NA	NA	NA	NA	NA	NA	NA
CCDC69	NA	NA	NA	NA	NA	NA	15.0551	1.864
CCDC7	128.858	18.9264	NA	NA	33.1145	3.11636	NA	NA
CCDC70	NA	NA	NA	NA	NA	NA	NA	NA
CCDC71	48.0051	3.5906	49.5916	0.709273	54.8636	1.81912	40.4013	2.18335
CCDC71L	NA	NA	NA	NA	NA	NA	NA	NA
CCDC73	2.60792	0.465912	0.401508	0.0962773	0.0984182	0.0680694	NA	NA
CCDC74A	NA	NA	NA	NA	NA	NA	NA	NA
CCDC74B	NA	NA	NA	NA	NA	NA	NA	NA
CCDC74BP1	NA	NA	NA	NA	NA	NA	NA	NA
CCDC77	32.4732	4.81928	NA	NA	21.0247	3.12923	NA	NA
CCDC78	20.6233	4.19387	5.82162	0.99011	NA	NA	NA	NA
CCDC8	NA	NA	NA	NA	NA	NA	0.401237	0.146063
CCDC80	NA	NA	8.4292	0.674638	NA	NA	NA	NA
CCDC81	NA	NA	NA	NA	NA	NA	NA	NA
CCDC82	56.6859	1.96058	NA	NA	28.5148	3.60404	NA	NA
CCDC83	NA	NA	NA	NA	0.200666	0.0693767	NA	NA
CCDC85A	8.81353	1.29379	NA	NA	0.602151	0.0996041	NA	NA
CCDC85B	NA	NA	13.4521	1.13333	12.5729	1.71918	30.9107	3.77691
CCDC85C	68.3438	5.77038	NA	NA	99.2199	5.52682	NA	NA
CCDC86	22.2198	2.794	NA	NA	NA	NA	58.5747	5.25121
CCDC86.AS1	NA	NA	NA	NA	NA	NA	NA	NA
CCDC87	NA	NA	2.2083	0.315858	4.42083	0.259369	NA	NA
CCDC88A	193.463	30.4011	NA	NA	NA	NA	NA	NA
CCDC88B	NA	NA	NA	NA	NA	NA	5.62156	0.57873
CCDC88C	NA	NA	NA	NA	NA	NA	71.6366	10.1952
CCDC88C.DT	0.987016	0.125178	NA	NA	NA	NA	NA	NA
CCDC89	11.325	1.19548	NA	NA	NA	NA	NA	NA
CCDC9	31.4326	5.82827	NA	NA	21.6781	2.09398	19.4408	3.2847
CCDC90B	102.508	10.0645	NA	NA	75.8695	3.82102	113.068	10.4943
CCDC90B.AS1	NA	NA	NA	NA	1.20404	0.27067	0.401421	0.0962512
CCDC91	NA	NA	NA	NA	74.8962	7.49854	NA	NA
CCDC92	52.8848	10.7342	NA	NA	42.4652	2.20472	51.4977	7.32131
CCDC92B	NA	NA	NA	NA	NA	NA	0.200873	0.0509747
CCDC93	188.577	9.50814	NA	NA	100.609	5.50526	NA	NA
CCDC96	NA	NA	NA	NA	NA	NA	2.40952	0.173868
CCDC97	54.9734	8.2571	33.9189	1.59773	NA	NA	69.8133	8.20683
CCDC9B	22.678	2.71007	NA	NA	83.4621	9.34395	NA	NA
CCDST	NA	NA	NA	NA	NA	NA	NA	NA
CCER1	NA	NA	0.200939	0.0985027	NA	NA	NA	NA
CCER2	NA	NA	NA	NA	NA	NA	1.20459	0.214535
CCHCR1	47.7677	4.5064	41.8453	7.13038	55.2244	2.93673	87.2554	8.23994
CCIN	0.0525114	0.146919	NA	NA	NA	NA	NA	NA
CCK	NA	NA	NA	NA	NA	NA	0.602025	0.171572
CCKAR	0.144018	0.151439	NA	NA	NA	NA	NA	NA
CCKBR	NA	NA	0.200576	0.0693616	NA	NA	NA	NA
CCL1	NA	NA	NA	NA	NA	NA	NA	NA
CCL11	NA	NA	NA	NA	NA	NA	NA	NA
CCL13	NA	NA	NA	NA	NA	NA	NA	NA
CCL14	NA	NA	NA	NA	NA	NA	NA	NA
CCL15	NA	NA	NA	NA	NA	NA	NA	NA
CCL15.CCL14	NA	NA	NA	NA	NA	NA	NA	NA
CCL16	NA	NA	NA	NA	NA	NA	NA	NA
CCL17	NA	NA	0.401104	0.163233	NA	NA	NA	NA
CCL18	NA	NA	0.200663	0.0863494	NA	NA	NA	NA
CCL19	NA	NA	NA	NA	NA	NA	NA	NA
CCL2	21.0003	3.34237	NA	NA	9.03828	0.838044	NA	NA
CCL20	NA	NA	NA	NA	NA	NA	0.200845	0.0761533
CCL21	NA	NA	NA	NA	NA	NA	NA	NA
CCL22	NA	NA	NA	NA	NA	NA	NA	NA
CCL23	0.234524	0.161487	NA	NA	NA	NA	NA	NA
CCL24	0.234524	0.0614	NA	NA	NA	NA	NA	NA
CCL25	NA	NA	NA	NA	NA	NA	0.200873	0.0761621
CCL26	0.233987	0.107743	NA	NA	NA	NA	NA	NA
CCL27	NA	NA	NA	NA	NA	NA	NA	NA
CCL28	NA	NA	NA	NA	248.709	19.8829	NA	NA
CCL3	NA	NA	NA	NA	NA	NA	NA	NA
CCL3.AS1	NA	NA	NA	NA	NA	NA	0.200232	0.0741182
CCL3L3	NA	NA	NA	NA	NA	NA	NA	NA
CCL4	NA	NA	NA	NA	NA	NA	NA	NA
CCL4L2	25.1347	1.64472	NA	NA	NA	NA	NA	NA
CCL5	NA	NA	NA	NA	NA	NA	NA	NA
CCL7	0.921819	0.229265	NA	NA	NA	NA	NA	NA
CCL8	NA	NA	NA	NA	NA	NA	NA	NA
CCM2	31.6532	5.75699	70.37	6.7228	55.3519	5.14447	92.493	4.67758
CCM2L	2.62694	0.503326	0.200663	0.0612423	NA	NA	NA	NA
CCN1	NA	NA	NA	NA	NA	NA	NA	NA
CCN2	NA	NA	NA	NA	NA	NA	NA	NA
CCN3	NA	NA	NA	NA	NA	NA	NA	NA
CCN4	NA	NA	1.4056	0.195256	NA	NA	NA	NA
CCN5	NA	NA	NA	NA	NA	NA	NA	NA
CCN6	NA	NA	12.1101	1.22707	6.42263	0.305192	NA	NA
CCNA1	NA	NA	67.0338	8.79595	NA	NA	2.60975	0.369305
CCNA2	46.8283	4.52081	98.5164	8.88212	63.8013	8.68693	NA	NA
CCNB1	104.433	8.40804	260.314	23.458	205.536	15.3974	685.227	55.3713
CCNB1IP1	NA	NA	91.284	14.5474	101.951	4.43455	NA	NA
CCNB1IP1P1	NA	NA	NA	NA	NA	NA	NA	NA
CCNB1IP1P2	NA	NA	NA	NA	NA	NA	NA	NA
CCNB1IP1P3	NA	NA	NA	NA	NA	NA	NA	NA
CCNB2	30.3586	4.56144	87.4547	8.79928	63.5896	5.48698	283.034	29.6111
CCNB2P1	NA	NA	NA	NA	NA	NA	NA	NA
CCNB3	7.45057	0.384665	NA	NA	NA	NA	NA	NA
CCNB3P1	NA	NA	NA	NA	NA	NA	NA	NA
CCNC	271.556	36.5172	204.07	39.7667	156.021	17.5298	NA	NA
CCND1	1055.47	170.497	NA	NA	357.508	31.656	NA	NA
CCND2	NA	NA	NA	NA	NA	NA	NA	NA
CCND2.AS1	NA	NA	NA	NA	0.603034	0.193653	NA	NA
CCND2P1	0.501174	0.176601	NA	NA	NA	NA	NA	NA
CCND3	93.2167	20.1216	87.4849	9.61111	142.856	10.5907	109.743	4.89328
CCND3P1	0.250013	0.0635889	NA	NA	0.176287	0.0512033	NA	NA
CCND3P2	NA	NA	NA	NA	NA	NA	NA	NA
CCNDBP1	192.599	9.01684	122.015	6.11397	95.0622	2.71918	81.7045	5.28959
CCNE1	NA	NA	24.0245	2.55515	NA	NA	NA	NA
CCNE2	NA	NA	NA	NA	NA	NA	NA	NA
CCNF	37.2374	7.81745	36.5284	2.7028	77.9407	10.3663	NA	NA
CCNG1	458.259	35.6841	683.303	93.1678	820.797	41.4152	391.213	39.8366
CCNG1P1	NA	NA	NA	NA	NA	NA	NA	NA
CCNG2	587.08	99.2666	NA	NA	140.372	14.9497	NA	NA
CCNG2P1	NA	NA	NA	NA	NA	NA	NA	NA
CCNH	252.237	14.1871	NA	NA	108.767	7.31691	153.625	12.7365
CCNHP1	NA	NA	NA	NA	NA	NA	NA	NA
CCNI	768.717	67.6642	NA	NA	744.644	19.811	296.605	47.0396
CCNI2	NA	NA	1.80721	0.249254	1.00433	0.129105	2.60918	0.563597
CCNJ	32.277	5.22509	NA	NA	26.1901	2.39449	31.3183	3.11913
CCNJL	NA	NA	NA	NA	NA	NA	NA	NA
CCNJP1	NA	NA	NA	NA	NA	NA	NA	NA
CCNJP2	NA	NA	NA	NA	NA	NA	NA	NA
CCNK	78.1099	6.12478	NA	NA	39.1373	1.21768	94.3823	5.99487
CCNL1	682.243	104.659	NA	NA	282.199	24.3383	NA	NA
CCNL2	527.231	25.9877	NA	NA	272.643	9.79234	241.316	20.0272
CCNL2P1	0.754531	0.29755	NA	NA	NA	NA	NA	NA
CCNO	NA	NA	NA	NA	12.1588	0.906054	NA	NA
CCNO.DT	NA	NA	NA	NA	NA	NA	NA	NA
CCNP	NA	NA	NA	NA	NA	NA	NA	NA
CCNQ	NA	NA	40.3931	1.82219	44.2041	3.34535	NA	NA
CCNQP1	NA	NA	NA	NA	NA	NA	NA	NA
CCNQP2	NA	NA	NA	NA	NA	NA	NA	NA
CCNQP3	NA	NA	NA	NA	NA	NA	NA	NA
CCNT1	295.905	22.671	349.168	27.3203	247.28	8.79193	407.384	14.8457
CCNT2	443.055	17.4785	148.103	21.6468	137.485	6.21477	NA	NA
CCNT2.AS1	16.8876	2.41648	NA	NA	11.5509	0.322284	NA	NA
CCNT2P1	0.236195	0.0987905	0.200754	0.182179	0.201417	0.06146	NA	NA
CCNY	163.889	22.8979	NA	NA	196.031	6.29009	NA	NA
CCNY.AS1	NA	NA	NA	NA	3.0105	0.375294	3.41346	0.404769
CCNYL1	27.6156	2.6233	59.0245	8.70442	28.3002	1.01883	NA	NA
CCNYL2	NA	NA	NA	NA	NA	NA	NA	NA
CCNYL3	NA	NA	NA	NA	NA	NA	NA	NA
CCNYL4	NA	NA	NA	NA	NA	NA	NA	NA
CCNYL5	NA	NA	NA	NA	NA	NA	0.200575	0.081646
CCNYL6	NA	NA	NA	NA	NA	NA	NA	NA
CCNYL7	NA	NA	NA	NA	NA	NA	NA	NA
CCP110	NA	NA	NA	NA	64.6834	7.66286	NA	NA
CCPG1	65.7636	2.63228	NA	NA	26.9671	3.26337	NA	NA
CCR1	42.1129	6.00459	NA	NA	0.0984182	0.0633945	NA	NA
CCR10	NA	NA	NA	NA	NA	NA	NA	NA
CCR12P	NA	NA	NA	NA	NA	NA	NA	NA
CCR2	9.01891	0.7258	0.20062	0.0693723	NA	NA	0.601426	0.206344
CCR3	2.29431	0.36047	NA	NA	0.200889	0.126644	NA	NA
CCR4	NA	NA	NA	NA	0.201395	0.0905846	NA	NA
CCR5	NA	NA	NA	NA	NA	NA	NA	NA
CCR5AS	1.20199	0.289949	NA	NA	NA	NA	NA	NA
CCR6	0.908306	0.341855	NA	NA	NA	NA	NA	NA
CCR7	NA	NA	NA	NA	NA	NA	1.00286	0.223241
CCR8	NA	NA	NA	NA	NA	NA	0.383879	0.156554
CCR9	0.471308	0.225197	NA	NA	NA	NA	NA	NA
CCRL2	NA	NA	NA	NA	0.271607	0.172133	NA	NA
CCS	57.3392	6.23838	39.5456	2.06333	NA	NA	74.273	4.52727
CCSAP	94.0336	6.54713	72.6192	12.1579	88.1604	4.87093	NA	NA
CCSER1	NA	NA	NA	NA	69.7058	6.08532	44.4087	3.43717
CCSER2	354.682	7.08912	NA	NA	172.447	13.3026	147.812	13.2029
CCT2	NA	NA	823.419	46.0135	607.805	19.9521	1405.58	77.6871
CCT3	582.004	61.5188	1018.5	67.2238	855.394	104.149	2103.89	70.5444
CCT3P1	NA	NA	NA	NA	NA	NA	NA	NA
CCT4	358.953	31.3805	523.359	75.1207	435.945	21.3342	775.129	33.471
CCT4P1	NA	NA	NA	NA	NA	NA	NA	NA
CCT4P2	NA	NA	NA	NA	NA	NA	NA	NA
CCT5	485.778	43.7282	780.327	99.0326	518.633	39.3857	1515.18	123.576
CCT5P1	NA	NA	0.401602	0.0863742	NA	NA	NA	NA
CCT5P2	0.2503	0.0774009	0.200647	0.0863352	NA	NA	0.200816	0.086418
CCT6A	470.029	50.5753	538.468	79.368	403.022	29.1035	1048.39	88.3471
CCT6B	23.5515	2.90491	NA	NA	9.84438	1.3855	NA	NA
CCT6P1	0.500026	0.219619	NA	NA	0.40218	0.0984632	0.191939	0.0590496
CCT6P2	0.247696	0.12692	0.0906768	0.084415	NA	NA	NA	NA
CCT6P3	1.81722	0.258356	0.703008	0.0933862	0.603124	0.138978	0.716021	0.141704
CCT6P4	NA	NA	NA	NA	NA	NA	NA	NA
CCT7	332.454	31.9576	628.233	48.6612	559.592	38.4903	983.205	30.7691
CCT7P1	NA	NA	NA	NA	0.119184	0.079924	NA	NA
CCT7P2	0.702768	0.217917	NA	NA	NA	NA	NA	NA
CCT8	415.764	39.9068	NA	NA	411.933	23.3725	724.866	63.6409
CCT8L1P	NA	NA	NA	NA	NA	NA	NA	NA
CCT8L2	NA	NA	NA	NA	0.271607	0.155525	NA	NA
CCT8P1	NA	NA	NA	NA	NA	NA	4.83594	0.875319
CCZ1	42.8023	4.77611	23.8215	3.05493	30.3062	0.847192	55.1953	3.86093
CCZ1B	39.6488	2.902	NA	NA	32.9602	0.825794	71.0368	4.76418
CCZ1P1	1.20958	0.150537	0.601656	0.228093	NA	NA	0.401237	0.144181
CD101	NA	NA	NA	NA	NA	NA	NA	NA
CD101.AS1	3.01309	0.435126	NA	NA	NA	NA	3.44899	0.569594
CD109	NA	NA	NA	NA	NA	NA	NA	NA
CD109.AS1	NA	NA	NA	NA	0.120904	0.10399	0.787236	0.151395
CD14	NA	NA	67.2398	7.84184	NA	NA	NA	NA
CD151	507.644	32.2261	767.867	83.5528	703.889	27.5117	358.476	16.3821
CD160	NA	NA	NA	NA	NA	NA	0.602635	0.225936
CD163	NA	NA	NA	NA	1.00477	0.252818	NA	NA
CD163L1	55.2697	5.12715	13.6453	0.413294	16.9179	2.34742	NA	NA
CD164	1823.29	205.01	NA	NA	627.635	70.8646	NA	NA
CD164L2	NA	NA	NA	NA	19.7355	1.47995	2.00651	0.448951
CD177	NA	NA	NA	NA	NA	NA	NA	NA
CD177P1	NA	NA	NA	NA	NA	NA	NA	NA
CD180	19.081	2.34981	NA	NA	NA	NA	0.401361	0.100039
CD19	NA	NA	NA	NA	NA	NA	NA	NA
CD1A	NA	NA	NA	NA	NA	NA	NA	NA
CD1B	NA	NA	NA	NA	NA	NA	NA	NA
CD1C	NA	NA	NA	NA	NA	NA	NA	NA
CD1D	NA	NA	0.803379	0.208926	0.153613	0.0866482	NA	NA
CD1E	NA	NA	NA	NA	NA	NA	NA	NA
CD2	25.5985	6.09826	NA	NA	NA	NA	NA	NA
CD200	NA	NA	NA	NA	NA	NA	NA	NA
CD200LP	0.234524	0.0733189	NA	NA	0.402833	0.163931	NA	NA
CD200R1	4.01621	0.596656	NA	NA	NA	NA	NA	NA
CD200R1L	NA	NA	NA	NA	NA	NA	NA	NA
CD200R1L.AS1	NA	NA	NA	NA	NA	NA	NA	NA
CD200R1P1	NA	NA	NA	NA	NA	NA	NA	NA
CD207	NA	NA	NA	NA	1.81106	0.273252	NA	NA
CD209	NA	NA	NA	NA	NA	NA	NA	NA
CD22	NA	NA	NA	NA	NA	NA	NA	NA
CD226	NA	NA	NA	NA	NA	NA	NA	NA
CD24	NA	NA	NA	NA	1114.25	140.574	NA	NA
CD244	2.82809	0.569117	0.401515	0.0902962	NA	NA	NA	NA
CD247	NA	NA	0.712986	0.152323	NA	NA	0.191939	0.0794184
CD248	NA	NA	NA	NA	NA	NA	NA	NA
CD24P1	NA	NA	NA	NA	NA	NA	NA	NA
CD24P2	NA	NA	NA	NA	NA	NA	NA	NA
CD24P4	0.696917	0.115432	NA	NA	NA	NA	NA	NA
CD24P5	NA	NA	NA	NA	NA	NA	NA	NA
CD27	NA	NA	0.20062	0.076053	0.402093	0.0936461	NA	NA
CD27.AS1	46.7035	6.30836	20.2698	1.21741	NA	NA	NA	NA
CD274	NA	NA	NA	NA	NA	NA	NA	NA
CD276	67.6448	14.1668	NA	NA	NA	NA	NA	NA
CD28	9.25896	0.813945	0.601703	0.136264	0.603609	0.076507	NA	NA
CD2AP	491.404	67.968	337.709	40.4903	228.541	23.8763	149.909	18.6362
CD2AP.DT	NA	NA	NA	NA	1.00294	0.206358	0.170664	0.209613
CD2BP2	165.88	8.98405	184.001	12.7488	188.178	9.82349	333.286	7.86042
CD2BP2.DT	NA	NA	NA	NA	NA	NA	9.83682	0.902884
CD300A	14.6643	2.16592	0.200955	0.0864645	0.200753	0.076119	NA	NA
CD300C	9.50503	0.321416	NA	NA	NA	NA	NA	NA
CD300E	NA	NA	0.200552	0.0862923	NA	NA	NA	NA
CD300H	NA	NA	NA	NA	NA	NA	NA	NA
CD300LB	NA	NA	NA	NA	NA	NA	NA	NA
CD300LD	0.469049	0.21576	NA	NA	NA	NA	NA	NA
CD300LD.AS1	NA	NA	NA	NA	NA	NA	NA	NA
CD300LF	21.8168	1.24302	NA	NA	0.402203	0.076232	NA	NA
CD300LG	NA	NA	0.200939	0.0985034	NA	NA	NA	NA
CD302	59.3888	13.1263	NA	NA	NA	NA	8.64424	1.4726
CD320	32.7225	3.33923	46.9905	5.42395	70.7141	5.4836	NA	NA
CD33	NA	NA	NA	NA	0.201417	0.0763535	0.200604	0.0816492
CD34	NA	NA	NA	NA	NA	NA	NA	NA
CD36	NA	NA	NA	NA	NA	NA	6.83199	1.10174
CD37	43.8546	7.0138	NA	NA	NA	NA	NA	NA
CD38	5.00285	1.16004	NA	NA	NA	NA	NA	NA
CD3D	15.3874	0.652747	NA	NA	0.201417	0.0819504	NA	NA
CD3E	NA	NA	NA	NA	NA	NA	NA	NA
CD3G	NA	NA	NA	NA	0.201395	0.0763539	NA	NA
CD4	NA	NA	NA	NA	2.20954	0.406941	0.401209	0.122478
CD40	3.52978	0.758026	9.231	0.332796	NA	NA	NA	NA
CD40LG	NA	NA	NA	NA	NA	NA	NA	NA
CD44	1678.41	309.519	NA	NA	1039.68	56.553	NA	NA
CD44.AS1	NA	NA	NA	NA	NA	NA	NA	NA
CD44.DT	NA	NA	0.601934	0.207372	NA	NA	0.401162	0.101201
CD46	2800.1	95.3216	1737.98	136.38	1182.29	63.4758	NA	NA
CD46P1	0.23347	0.181995	NA	NA	NA	NA	NA	NA
CD47	448.269	43.3686	NA	NA	303.451	23.2405	445.846	36.9371
CD48	NA	NA	NA	NA	0.40218	0.100134	0.601441	0.155754
CD5	NA	NA	0.20058	0.0816133	NA	NA	NA	NA
CD52	NA	NA	NA	NA	0.40218	0.0936458	NA	NA
CD53	51.9211	7.72368	0.20058	0.0508937	0.201417	0.0511021	0.401025	0.163946
CD55	NA	NA	NA	NA	127.942	10.3844	179.883	17.1135
CD58	NA	NA	NA	NA	NA	NA	23.6244	3.99056
CD59	994.741	54.0256	NA	NA	3239.15	163.644	386.759	56.6511
CD5L	NA	NA	0.200955	0.0936734	NA	NA	NA	NA
CD6	NA	NA	NA	NA	NA	NA	NA	NA
CD63	685.769	75.6949	885.178	116.328	1245.4	56.6651	940.589	39.6016
CD63.AS1	NA	NA	10.338	1.07811	14.2719	0.986663	12.8563	1.68277
CD68	0.204743	0.175036	0.279286	0.146203	NA	NA	NA	NA
CD69	NA	NA	NA	NA	NA	NA	NA	NA
CD7	NA	NA	NA	NA	NA	NA	NA	NA
CD70	NA	NA	NA	NA	NA	NA	NA	NA
CD72	NA	NA	NA	NA	3.41443	0.278099	2.20646	0.412953
CD74	NA	NA	NA	NA	NA	NA	NA	NA
CD79A	0.273104	0.316257	0.0653768	0.152409	NA	NA	NA	NA
CD79B	NA	NA	0.802629	0.155698	1.30287	0.265308	NA	NA
CD80	NA	NA	NA	NA	NA	NA	NA	NA
CD81	385.385	18.197	NA	NA	634.776	46.149	NA	NA
CD81.AS1	1.13822	0.196473	0.401788	0.225163	0.498817	0.102015	NA	NA
CD82	NA	NA	NA	NA	94.3372	5.19222	NA	NA
CD82.AS1	NA	NA	NA	NA	NA	NA	NA	NA
CD83	25.9592	3.09436	NA	NA	11.6465	0.917666	8.07989	0.369709
CD83P1	NA	NA	NA	NA	0.201395	0.0819142	NA	NA
CD84	NA	NA	NA	NA	NA	NA	NA	NA
CD84P1	NA	NA	NA	NA	NA	NA	0.401746	0.138956
CD86	NA	NA	0.200576	0.0816234	NA	NA	0.191939	0.0735586
CD8A	NA	NA	NA	NA	0.401332	0.17265	2.40985	0.415411
CD8B	NA	NA	NA	NA	0.40265	0.101126	NA	NA
CD8B2	NA	NA	NA	NA	0.135803	0.0865907	NA	NA
CD9	505.093	16.0272	953.242	49.6188	602.739	45.3455	NA	NA
CD93	NA	NA	NA	NA	NA	NA	0.401746	0.122606
CD96	NA	NA	NA	NA	NA	NA	0.200232	0.0743592
CD99	NA	NA	NA	NA	NA	NA	NA	NA
CD99L2	74.4874	15.0393	69.732	12.4511	98.0561	12.6363	NA	NA
CD99P1	NA	NA	NA	NA	NA	NA	NA	NA
CDA	NA	NA	NA	NA	NA	NA	NA	NA
CDADC1	24.5319	2.69042	NA	NA	14.655	1.97648	NA	NA
CDAN1	75.2814	9.25219	NA	NA	46.9977	3.09943	80.8511	6.23695
CDC123	104.49	14.8586	184.755	20.7922	132.671	3.21997	300.668	26.9425
CDC14A	NA	NA	37.7402	3.39644	26.3272	1.8452	NA	NA
CDC14B	45.1856	9.21728	NA	NA	40.1888	1.88725	23.1018	2.84326
CDC14C	NA	NA	NA	NA	NA	NA	NA	NA
CDC16	NA	NA	NA	NA	106.16	3.44696	NA	NA
CDC20	31.2713	5.7578	NA	NA	89.5445	7.91376	222.826	20.9017
CDC20.DT	NA	NA	NA	NA	3.01018	0.340286	2.60969	0.434332
CDC20B	NA	NA	NA	NA	NA	NA	NA	NA
CDC20P1	0.963426	0.048657	NA	NA	NA	NA	NA	NA
CDC23	181.489	13.0526	149.84	9.09093	115.55	4.32271	264.954	17.6911
CDC25A	NA	NA	33.4612	5.47789	31.5364	1.57666	NA	NA
CDC25B	53.1753	10.9685	NA	NA	150.973	21.9946	188.621	19.3464
CDC25C	NA	NA	21.4752	1.41182	11.8367	0.738494	69.2325	5.53539
CDC26	12.9215	1.07731	19.1629	2.49098	16.1638	1.16326	23.685	1.8662
CDC26P1	NA	NA	NA	NA	0.176407	0.0848908	1.20358	0.211402
CDC27	385.124	40.0139	353.498	47.1712	245.265	9.01195	397.7	21.1286
CDC27P1	NA	NA	NA	NA	NA	NA	NA	NA
CDC27P2	NA	NA	NA	NA	NA	NA	NA	NA
CDC27P3	NA	NA	NA	NA	0.40218	0.0984721	0.200873	0.061307
CDC34	48.71	5.1414	54.2324	10.4682	79.149	9.80019	92.7016	8.68302
CDC37	152.723	7.12074	235.898	7.12488	227.73	18.5456	324.65	27.9811
CDC37L1	82.6021	9.10696	NA	NA	54.4363	4.85562	43.3777	6.88167
CDC37L1.DT	NA	NA	NA	NA	4.01505	0.389191	2.41085	0.403192
CDC37P1	NA	NA	NA	NA	NA	NA	NA	NA
CDC37P2	NA	NA	NA	NA	NA	NA	NA	NA
CDC40	149.22	4.90574	88.5443	8.18206	74.2992	3.68258	NA	NA
CDC42	114.302	11.1334	NA	NA	53.6508	2.38332	NA	NA
CDC42.AS1	0.235924	0.0618354	NA	NA	NA	NA	NA	NA
CDC42.IT1	3.49144	0.255177	NA	NA	NA	NA	0.191939	0.0586379
CDC42BPA	NA	NA	NA	NA	130.617	8.3346	NA	NA
CDC42BPB	377.008	40.5544	NA	NA	234.749	6.84566	NA	NA
CDC42BPG	75.2392	6.73821	NA	NA	116.292	6.82016	73.0611	4.1407
CDC42EP1	65.5294	5.58489	NA	NA	77.1813	4.14934	NA	NA
CDC42EP2	NA	NA	0.200598	0.0760503	0.602035	0.101151	0.401323	0.152183
CDC42EP3	82.5413	10.8346	NA	NA	93.6676	2.94632	NA	NA
CDC42EP3.AS1	1.89425	0.376486	NA	NA	NA	NA	NA	NA
CDC42EP3P1	NA	NA	0.200939	0.100138	NA	NA	NA	NA
CDC42EP4	NA	NA	NA	NA	222.478	10.6762	233.1	7.19374
CDC42EP5	NA	NA	NA	NA	3.61591	0.423565	0.602808	0.223255
CDC42P1	NA	NA	NA	NA	0.200699	0.0816515	NA	NA
CDC42P2	NA	NA	NA	NA	NA	NA	NA	NA
CDC42P3	NA	NA	NA	NA	NA	NA	NA	NA
CDC42P4	NA	NA	NA	NA	NA	NA	NA	NA
CDC42P5	NA	NA	NA	NA	NA	NA	NA	NA
CDC42P6	3.69452	0.365847	NA	NA	NA	NA	3.01064	0.267462
CDC42P7	NA	NA	NA	NA	NA	NA	NA	NA
CDC42SE1	276.544	65.1459	549.995	34.8011	594.278	13.7159	840.137	20.6283
CDC42SE2	252.229	11.3874	NA	NA	152.761	9.22566	185.263	12.4952
CDC45	12.8346	2.29121	22.895	3.14234	22.4733	2.90758	83.6182	12.8801
CDC5L	335.564	27.5477	221.446	22.9828	209.066	7.51249	313.771	17.7013
CDC6	43.863	2.18911	107.188	6.30318	62.6434	4.89233	NA	NA
CDC7	49.8126	7.2093	38.4824	5.68025	34.2167	2.67688	NA	NA
CDC73	NA	NA	NA	NA	110.384	14.4037	130.133	19.1342
CDCA2	30.2001	3.94782	75.9482	9.17835	51.162	3.02418	122.608	7.45588
CDCA3	16.5003	1.44334	17.6364	2.71344	26.9053	2.68638	73.5077	8.93151
CDCA3P1	0.944803	0.185985	NA	NA	NA	NA	NA	NA
CDCA4	NA	NA	35.937	3.12728	31.1418	2.99428	155.704	8.93011
CDCA4P1	NA	NA	NA	NA	NA	NA	NA	NA
CDCA4P2	NA	NA	NA	NA	NA	NA	NA	NA
CDCA4P3	NA	NA	NA	NA	NA	NA	NA	NA
CDCA4P4	NA	NA	5.33387	0.399601	5.11929	0.325932	NA	NA
CDCA5	29.2247	2.70868	NA	NA	NA	NA	213.817	23.083
CDCA7	NA	NA	NA	NA	NA	NA	NA	NA
CDCA7L	NA	NA	54.1656	8.45876	43.5915	1.11662	NA	NA
CDCA8	18.4334	1.87607	18.5057	2.65794	22.4808	2.74239	138.162	11.2678
CDCP1	NA	NA	783.509	99.1272	442.539	52.4483	NA	NA
CDCP2	0.234524	0.0827822	0.200955	0.0817716	NA	NA	NA	NA
CDH1	1195.04	130.698	NA	NA	819.699	34.963	NA	NA
CDH10	NA	NA	NA	NA	NA	NA	NA	NA
CDH11	NA	NA	NA	NA	NA	NA	2.60674	0.427311
CDH12	NA	NA	1.00371	0.258542	1.70613	0.323294	NA	NA
CDH12P1	NA	NA	NA	NA	NA	NA	NA	NA
CDH12P2	NA	NA	NA	NA	NA	NA	NA	NA
CDH12P3	NA	NA	0.200663	0.050923	NA	NA	NA	NA
CDH12P4	NA	NA	NA	NA	NA	NA	NA	NA
CDH13	NA	NA	NA	NA	NA	NA	NA	NA
CDH13.AS1	NA	NA	NA	NA	NA	NA	NA	NA
CDH13.AS2	5.84919	0.791827	0.401509	0.199253	NA	NA	NA	NA
CDH15	0.46091	0.236707	NA	NA	NA	NA	0.802487	0.189573
CDH16	NA	NA	NA	NA	NA	NA	NA	NA
CDH17	NA	NA	NA	NA	0.20116	0.0866038	NA	NA
CDH18	0.411407	0.221622	NA	NA	NA	NA	NA	NA
CDH18.AS1	NA	NA	NA	NA	NA	NA	NA	NA
CDH19	NA	NA	NA	NA	NA	NA	NA	NA
CDH2	NA	NA	NA	NA	NA	NA	NA	NA
CDH20	NA	NA	NA	NA	0.402833	0.139234	0.200232	0.0682463
CDH22	NA	NA	NA	NA	NA	NA	NA	NA
CDH23	NA	NA	NA	NA	NA	NA	NA	NA
CDH23.AS1	NA	NA	NA	NA	NA	NA	NA	NA
CDH24	NA	NA	NA	NA	NA	NA	37.7334	2.36249
CDH26	NA	NA	NA	NA	NA	NA	NA	NA
CDH3	NA	NA	NA	NA	323.283	18.6919	NA	NA
CDH3.AS1	NA	NA	NA	NA	3.01404	0.434195	1.20599	0.207917
CDH4	0.734638	0.176587	NA	NA	NA	NA	NA	NA
CDH5	NA	NA	1.60513	0.221777	NA	NA	NA	NA
CDH6	NA	NA	NA	NA	NA	NA	NA	NA
CDH7	11.4269	1.23499	0.401168	0.0962066	1.30469	0.295612	NA	NA
CDH8	4.34762	0.864711	NA	NA	0.401571	0.0863227	NA	NA
CDH8.AS1	NA	NA	NA	NA	NA	NA	NA	NA
CDH9	NA	NA	NA	NA	0.176407	0.0772093	NA	NA
CDHR1	NA	NA	NA	NA	NA	NA	NA	NA
CDHR17P	NA	NA	NA	NA	0.40279	0.152685	NA	NA
CDHR18P	3.45104	0.376874	0.401367	0.122456	0.602902	0.0963234	0.372631	0.230972
CDHR2	0.234524	0.0832661	NA	NA	NA	NA	NA	NA
CDHR3	NA	NA	NA	NA	NA	NA	8.62658	1.31978
CDHR4	NA	NA	NA	NA	NA	NA	0.328778	0.206594
CDHR5	NA	NA	0.601741	0.20808	0.135803	0.0859405	NA	NA
CDIN1	NA	NA	NA	NA	11.3481	0.847651	NA	NA
CDIP1	8.19929	1.21178	NA	NA	39.376	1.70535	NA	NA
CDIPT	138.95	17.7676	148.775	21.1691	151.95	16.5497	NA	NA
CDIPTOSP	0.46694	0.205815	NA	NA	NA	NA	NA	NA
CDK1	104.17	13.6316	118.603	21.357	88.2745	6.2999	NA	NA
CDK10	109.07	11.0174	NA	NA	101.699	3.91165	102.57	6.7237
CDK11A	4.52839	0.707116	2.55934	0.354211	NA	NA	3.00974	0.253017
CDK11B	34.5528	2.84363	25.8077	2.43607	35.3548	1.71148	34.1424	1.56751
CDK12	417.498	27.3119	NA	NA	290.586	8.54764	NA	NA
CDK13	377.187	18.045	NA	NA	210.897	6.44652	NA	NA
CDK13.DT	NA	NA	4.21523	0.460787	NA	NA	NA	NA
CDK14	NA	NA	NA	NA	71.4488	1.86348	NA	NA
CDK15	NA	NA	0.401104	0.163202	0.201395	0.0819224	NA	NA
CDK16	157.388	7.191	NA	NA	237.165	11.7312	343.453	29.2225
CDK17	222.682	35.4565	NA	NA	95.6591	12.3022	NA	NA
CDK18	NA	NA	NA	NA	35.8917	2.30194	31.2362	4.649
CDK19	168.693	7.6147	NA	NA	43.5664	3.3523	NA	NA
CDK2	NA	NA	99.0706	10.7236	87.4174	4.12395	323.136	21.5083
CDK20	41.9033	4.7779	16.865	0.633438	17.652	2.3362	16.817	3.13409
CDK2AP1	200.964	37.5504	277.683	31.5976	384.467	20.833	NA	NA
CDK2AP1P1	NA	NA	NA	NA	NA	NA	NA	NA
CDK2AP2	34.4357	2.21086	42.6535	2.25283	47.5026	1.19783	89.8365	12.1348
CDK2AP2P1	NA	NA	NA	NA	NA	NA	NA	NA
CDK2AP2P2	NA	NA	NA	NA	0.402555	0.173242	0.401391	0.0903111
CDK2AP2P3	NA	NA	NA	NA	NA	NA	NA	NA
CDK3	0.469049	0.247439	NA	NA	0.900826	0.244117	0.699398	0.166304
CDK4	193.79	26.8592	147.61	9.37485	156.096	19.581	570.208	11.865
CDK4P1	NA	NA	NA	NA	NA	NA	NA	NA
CDK5	29.0646	1.67293	35.3958	3.69198	37.5312	1.40612	NA	NA
CDK5P1	NA	NA	NA	NA	NA	NA	NA	NA
CDK5R1	NA	NA	NA	NA	NA	NA	NA	NA
CDK5R2	0.2503	0.0877251	NA	NA	0.201395	0.0866468	NA	NA
CDK5R2.AS1	NA	NA	NA	NA	NA	NA	NA	NA
CDK5RAP1	78.4144	4.40376	72.7131	3.86149	78.6592	6.5409	NA	NA
CDK5RAP2	446.295	39.1932	NA	NA	217.508	10.992	NA	NA
CDK5RAP3	59.9036	5.59028	NA	NA	33.1681	2.0153	NA	NA
CDK6	NA	NA	NA	NA	170.149	24.1568	NA	NA
CDK6.AS1	NA	NA	NA	NA	0.401399	0.122509	NA	NA
CDK7	86.6865	10.2476	NA	NA	75.1062	3.46471	139.923	6.02295
CDK7P1	NA	NA	NA	NA	0.40148	0.114951	0.200633	0.0612407
CDK8	NA	NA	63.5519	8.6239	46.3247	3.9902	NA	NA
CDK8P1	NA	NA	NA	NA	NA	NA	NA	NA
CDK8P2	NA	NA	NA	NA	NA	NA	NA	NA
CDK9	83.9656	11.2329	NA	NA	109.77	4.00803	114.367	9.3681
CDKAL1	103.703	10.3263	NA	NA	40.1286	3.012	107.811	7.15956
CDKL1	NA	NA	NA	NA	6.07929	0.388111	1.80881	0.313557
CDKL2	NA	NA	NA	NA	3.41632	0.599233	NA	NA
CDKL3	3.04681	0.409856	1.00369	0.243294	NA	NA	NA	NA
CDKL4	4.0966	0.596981	1.20517	0.209034	4.42039	0.633369	NA	NA
CDKL5	143.887	22.3596	NA	NA	47.2135	2.04391	46.1598	3.49652
CDKN1A	NA	NA	448.643	74.9146	NA	NA	NA	NA
CDKN1B	NA	NA	NA	NA	137.158	5.00408	NA	NA
CDKN1C	NA	NA	NA	NA	NA	NA	0.628162	0.214287
CDKN2A	NA	NA	12.0111	0.421685	NA	NA	NA	NA
CDKN2A.DT	NA	NA	NA	NA	NA	NA	NA	NA
CDKN2AIP	94.603	3.31827	62.5631	5.98603	48.1843	4.45539	NA	NA
CDKN2AIPNL	38.2368	1.6236	62.042	5.42345	70.5077	1.5649	76.6865	7.67793
CDKN2AIPNLP1	NA	NA	NA	NA	0.200699	0.0761067	NA	NA
CDKN2AIPNLP2	NA	NA	NA	NA	NA	NA	NA	NA
CDKN2AIPNLP3	NA	NA	NA	NA	NA	NA	NA	NA
CDKN2B	NA	NA	35.318	5.40959	NA	NA	NA	NA
CDKN2B.AS1	32.8597	2.81269	NA	NA	NA	NA	21.2938	3.13198
CDKN2C	17.3302	3.86083	NA	NA	15.8729	1.07234	NA	NA
CDKN2D	10.3238	2.02216	21.6769	0.543804	17.3893	2.14743	20.0758	3.01344
CDKN3	10.1155	1.38154	45.7652	6.14189	35.1192	1.56343	141.491	16.4047
CDNF	NA	NA	NA	NA	2.58133	0.264877	NA	NA
CDO1	NA	NA	NA	NA	28.7042	1.93757	0.401637	0.135165
CDON	241.818	12.5822	NA	NA	36.9843	1.52533	NA	NA
CDPF1	17.6263	0.891203	11.6384	1.87006	15.2658	1.0652	16.0535	1.3403
CDPF1P1	NA	NA	NA	NA	0.40148	0.0987107	0.0917598	0.112407
CDR1	NA	NA	NA	NA	NA	NA	NA	NA
CDR2	NA	NA	85.5657	5.7537	61.2644	2.43158	94.9837	11.136
CDR2.DT	0.455592	0.21052	NA	NA	NA	NA	0.191939	0.0732686
CDR2L	NA	NA	NA	NA	41.5785	5.31035	NA	NA
CDRT15	NA	NA	NA	NA	NA	NA	NA	NA
CDRT15L2	NA	NA	NA	NA	NA	NA	NA	NA
CDRT15P1	NA	NA	NA	NA	NA	NA	NA	NA
CDRT15P10	NA	NA	NA	NA	0.201406	0.0763406	NA	NA
CDRT15P11	NA	NA	NA	NA	NA	NA	NA	NA
CDRT15P12	NA	NA	NA	NA	0.200683	0.0612315	NA	NA
CDRT15P13	NA	NA	NA	NA	NA	NA	NA	NA
CDRT15P14	NA	NA	NA	NA	NA	NA	NA	NA
CDRT15P2	NA	NA	NA	NA	NA	NA	NA	NA
CDRT15P3	0.242	0.0537572	NA	NA	NA	NA	NA	NA
CDRT15P4	NA	NA	NA	NA	NA	NA	NA	NA
CDRT15P5	NA	NA	NA	NA	NA	NA	NA	NA
CDRT15P6	NA	NA	NA	NA	NA	NA	NA	NA
CDRT15P7	NA	NA	NA	NA	NA	NA	NA	NA
CDRT15P8	NA	NA	NA	NA	NA	NA	NA	NA
CDRT15P9	NA	NA	NA	NA	NA	NA	0.383894	0.151987
CDRT4	3.84691	0.308344	1.40473	0.356358	NA	NA	0.392737	0.153863
CDRT7	NA	NA	NA	NA	NA	NA	NA	NA
CDRT8	NA	NA	NA	NA	NA	NA	NA	NA
CDS1	217.783	14.6137	256.205	27.6818	184.16	8.83422	104.06	13.2188
CDS2	267.551	37.6683	NA	NA	221.12	9.13504	NA	NA
CDSN	NA	NA	NA	NA	26.773	3.64165	NA	NA
CDT1	9.3349	0.96554	18.2661	0.802098	18.6717	1.75434	87.9218	7.58979
CDV3	580.213	63.41	346.055	46.1685	317.099	9.25647	1169.02	105.398
CDV3P1	NA	NA	NA	NA	NA	NA	NA	NA
CDX1	0.236195	0.169007	NA	NA	NA	NA	NA	NA
CDX2	NA	NA	NA	NA	NA	NA	NA	NA
CDX4	NA	NA	NA	NA	NA	NA	NA	NA
CDY1	NA	NA	NA	NA	NA	NA	NA	NA
CDY10P	NA	NA	NA	NA	NA	NA	NA	NA
CDY11P	NA	NA	NA	NA	NA	NA	NA	NA
CDY12P	NA	NA	NA	NA	NA	NA	NA	NA
CDY13P	NA	NA	NA	NA	NA	NA	NA	NA
CDY14P	NA	NA	NA	NA	NA	NA	NA	NA
CDY15P	NA	NA	NA	NA	NA	NA	NA	NA
CDY17P	NA	NA	NA	NA	NA	NA	NA	NA
CDY18P	NA	NA	NA	NA	NA	NA	NA	NA
CDY19P	NA	NA	NA	NA	NA	NA	NA	NA
CDY1B	NA	NA	NA	NA	NA	NA	NA	NA
CDY20P	NA	NA	NA	NA	NA	NA	NA	NA
CDY22P	NA	NA	NA	NA	NA	NA	NA	NA
CDY23P	NA	NA	NA	NA	NA	NA	NA	NA
CDY2A	NA	NA	NA	NA	NA	NA	NA	NA
CDY2B	NA	NA	NA	NA	NA	NA	NA	NA
CDY3P	NA	NA	NA	NA	NA	NA	NA	NA
CDY4P	NA	NA	NA	NA	NA	NA	NA	NA
CDY5P	NA	NA	NA	NA	NA	NA	NA	NA
CDY6P	NA	NA	NA	NA	NA	NA	NA	NA
CDY7P	NA	NA	NA	NA	NA	NA	NA	NA
CDY8P	NA	NA	NA	NA	NA	NA	NA	NA
CDY9P	NA	NA	NA	NA	NA	NA	NA	NA
CDYL	NA	NA	NA	NA	102.299	3.30574	188.396	26.3838
CDYL.AS1	NA	NA	NA	NA	0.200753	0.0509345	0.200816	0.0817333
CDYL2	NA	NA	NA	NA	NA	NA	244	35.3054
CDYLP1	NA	NA	NA	NA	NA	NA	NA	NA
CEACAM1	35.9276	6.4849	NA	NA	NA	NA	NA	NA
CEACAM16	NA	NA	NA	NA	NA	NA	NA	NA
CEACAM16.AS1	NA	NA	NA	NA	5.42065	0.840696	NA	NA
CEACAM18	NA	NA	NA	NA	NA	NA	0.191939	0.073559
CEACAM19	NA	NA	NA	NA	NA	NA	NA	NA
CEACAM20	NA	NA	NA	NA	0.602645	0.0902088	0.200604	0.069394
CEACAM21	NA	NA	NA	NA	NA	NA	NA	NA
CEACAM22P	NA	NA	NA	NA	0.100697	0.0409683	0.100331	0.0380426
CEACAM3	NA	NA	NA	NA	0.200699	0.0816632	NA	NA
CEACAM4	NA	NA	NA	NA	0.176407	0.0926198	NA	NA
CEACAM5	NA	NA	NA	NA	NA	NA	NA	NA
CEACAM6	NA	NA	221.564	8.68406	NA	NA	NA	NA
CEACAM7	4.23167	0.896577	NA	NA	NA	NA	NA	NA
CEACAM8	NA	NA	NA	NA	NA	NA	NA	NA
CEACAMP1	NA	NA	NA	NA	NA	NA	NA	NA
CEACAMP10	NA	NA	NA	NA	NA	NA	NA	NA
CEACAMP11	NA	NA	NA	NA	NA	NA	NA	NA
CEACAMP2	NA	NA	NA	NA	NA	NA	NA	NA
CEACAMP3	NA	NA	NA	NA	NA	NA	NA	NA
CEACAMP4	NA	NA	NA	NA	NA	NA	NA	NA
CEACAMP5	NA	NA	NA	NA	0.153613	0.0689487	NA	NA
CEACAMP6	NA	NA	NA	NA	NA	NA	NA	NA
CEACAMP7	NA	NA	NA	NA	NA	NA	NA	NA
CEACAMP8	NA	NA	NA	NA	NA	NA	NA	NA
CEACAMP9	NA	NA	NA	NA	NA	NA	NA	NA
CEBPA	NA	NA	NA	NA	NA	NA	NA	NA
CEBPA.DT	NA	NA	NA	NA	NA	NA	5.92326	0.633062
CEBPB	75.2933	4.07926	NA	NA	NA	NA	NA	NA
CEBPB.AS1	NA	NA	0.200939	0.100138	NA	NA	NA	NA
CEBPD	140.754	20.3547	NA	NA	105.961	9.19337	14.0561	1.442
CEBPE	0.233987	0.175956	NA	NA	NA	NA	NA	NA
CEBPG	168.362	21.2338	NA	NA	133.342	5.08591	205.947	9.75716
CEBPZ	363.178	36.5756	NA	NA	194.236	9.54037	246.191	20.0155
CEBPZOS	78.2342	7.84416	NA	NA	71.6523	6.04144	49.3522	4.41615
CECR2	NA	NA	NA	NA	NA	NA	NA	NA
CECR3	NA	NA	NA	NA	NA	NA	NA	NA
CECR7	0.234571	0.215857	NA	NA	1.20548	0.209047	NA	NA
CECR9	NA	NA	NA	NA	NA	NA	NA	NA
CEDORA	0.204743	0.164041	NA	NA	0.40279	0.173271	NA	NA
CEL	1.60015	0.205426	NA	NA	NA	NA	NA	NA
CELA1	NA	NA	NA	NA	NA	NA	NA	NA
CELA2A	NA	NA	NA	NA	NA	NA	NA	NA
CELA2B	NA	NA	NA	NA	NA	NA	NA	NA
CELA3A	NA	NA	NA	NA	NA	NA	NA	NA
CELA3B	NA	NA	NA	NA	NA	NA	NA	NA
CELF1	457.032	54.0147	NA	NA	396.76	16.3664	491.827	19.8358
CELF2	NA	NA	NA	NA	39.9551	4.40275	0.209404	0.175751
CELF2.AS1	NA	NA	NA	NA	NA	NA	NA	NA
CELF2.AS2	NA	NA	NA	NA	NA	NA	NA	NA
CELF2.DT	NA	NA	NA	NA	NA	NA	NA	NA
CELF3	0.399042	0.279901	NA	NA	0.201395	0.0866291	0.601526	0.15541
CELF4	NA	NA	NA	NA	0.200666	0.0760749	NA	NA
CELF5	NA	NA	0.160445	0.0885098	0.602161	0.0904212	1.3961	0.296815
CELF6	NA	NA	NA	NA	NA	NA	NA	NA
CELP	NA	NA	NA	NA	NA	NA	NA	NA
CELSR1	631.914	45.8576	NA	NA	145.994	13.2163	NA	NA
CELSR1P1	NA	NA	NA	NA	NA	NA	NA	NA
CELSR2	NA	NA	NA	NA	294.578	23.5394	NA	NA
CELSR3	NA	NA	NA	NA	NA	NA	82.6622	9.13686
CEMIP	NA	NA	NA	NA	NA	NA	NA	NA
CEMIP2	NA	NA	NA	NA	249.034	9.02242	239.038	20.415
CEMP1	NA	NA	1.8066	0.281139	NA	NA	NA	NA
CENATAC	76.2691	9.73747	NA	NA	54.661	3.08902	74.3213	9.69707
CENATAC.DT	NA	NA	NA	NA	4.41922	0.262635	4.11004	0.675877
CEND1	NA	NA	NA	NA	0.499291	0.101999	0.200232	0.0501748
CEND1P1	NA	NA	NA	NA	NA	NA	NA	NA
CENPA	7.73178	1.10388	24.3151	4.26864	14.8679	1.74759	51.3594	4.28809
CENPB	147.549	20.619	155.327	20.2253	198.031	14.4914	302.643	22.3507
CENPBD1P	NA	NA	NA	NA	23.5059	1.22577	35.308	3.89405
CENPBD2P	NA	NA	51.1844	2.14635	57.9727	1.46449	NA	NA
CENPC	366.216	14.6808	74.3413	8.45235	83.3016	3.46152	NA	NA
CENPCP1	NA	NA	NA	NA	NA	NA	NA	NA
CENPE	144.658	16.1422	NA	NA	89.2129	3.62034	211.326	13.4301
CENPF	547.709	64.8038	323.348	47.644	287.916	25.1871	NA	NA
CENPH	NA	NA	NA	NA	28.0149	1.86451	75.1006	7.35493
CENPI	33.0264	3.26088	36.998	2.98805	27.2789	2.78188	76.7698	9.08053
CENPIP1	NA	NA	NA	NA	0.201417	0.000170439	NA	NA
CENPJ	NA	NA	43.677	4.57711	34.148	2.24845	NA	NA
CENPK	37.7725	4.07969	NA	NA	18.4739	1.4507	61.8119	3.66957
CENPL	42.6807	3.14948	23.3535	1.84895	19.0572	1.59105	98.1915	3.7015
CENPM	9.42845	0.240366	16.3304	0.57531	15.4729	1.04282	44.1421	4.16495
CENPN	44.093	5.29489	61.4955	8.80098	57.2274	3.10753	260.458	16.442
CENPN.AS1	NA	NA	NA	NA	0.200699	0.0761019	NA	NA
CENPNP1	NA	NA	NA	NA	NA	NA	NA	NA
CENPNP2	NA	NA	NA	NA	NA	NA	NA	NA
CENPO	52.8974	1.39444	29.7979	4.89288	45.1424	3.14987	132.703	9.58547
CENPP	NA	NA	NA	NA	22.8956	1.69452	NA	NA
CENPPP1	NA	NA	NA	NA	NA	NA	NA	NA
CENPQ	NA	NA	NA	NA	10.6371	1.30183	NA	NA
CENPS	3.65884	0.283679	NA	NA	NA	NA	4.65717	0.793509
CENPS.CORT	NA	NA	NA	NA	NA	NA	NA	NA
CENPT	57.5452	10.7725	NA	NA	54.7836	1.96892	90.3212	5.3248
CENPU	89.5828	9.94863	NA	NA	NA	NA	210.045	15.0212
CENPUP1	NA	NA	NA	NA	NA	NA	NA	NA
CENPUP2	0.471308	0.197135	NA	NA	NA	NA	NA	NA
CENPV	NA	NA	13.1497	1.51811	12.8518	1.03497	NA	NA
CENPVL1	NA	NA	NA	NA	NA	NA	NA	NA
CENPVL2	NA	NA	NA	NA	NA	NA	NA	NA
CENPVL3	NA	NA	NA	NA	NA	NA	NA	NA
CENPW	NA	NA	NA	NA	NA	NA	55.1694	5.22885
CENPX	NA	NA	NA	NA	56.648	6.09039	199.502	20.0056
CEP104	121.997	20.9954	NA	NA	115.692	3.7551	76.4672	7.03398
CEP112	NA	NA	NA	NA	7.40037	0.644783	5.62467	1.00107
CEP120	198.408	11.8855	NA	NA	57.4326	4.74706	NA	NA
CEP126	101.914	9.0035	NA	NA	10.0447	1.2709	NA	NA
CEP128	44.0528	2.0843	NA	NA	22.2678	3.10104	NA	NA
CEP131	NA	NA	NA	NA	29.1262	1.54588	46.0191	7.21452
CEP135	86.6399	4.45481	NA	NA	19.9199	1.40186	NA	NA
CEP152	63.0177	1.63814	44.6969	3.88935	33.7277	3.02298	76.3282	8.60972
CEP162	122.8	16.8344	NA	NA	22.076	1.41117	NA	NA
CEP164	120.105	5.65949	NA	NA	95.8137	2.93754	88.5017	6.91173
CEP164P1	NA	NA	NA	NA	NA	NA	NA	NA
CEP170	187.986	30.9483	NA	NA	74.7764	2.84803	NA	NA
CEP170B	117.338	11.2544	NA	NA	153.405	6.57917	162.258	8.45354
CEP170P1	NA	NA	NA	NA	NA	NA	NA	NA
CEP19	7.78495	0.588322	19.4235	2.80566	17.8744	1.92842	NA	NA
CEP192	410.942	39.5683	278.177	29.4197	199.222	7.053	NA	NA
CEP192.DT	NA	NA	NA	NA	0.153613	0.0859148	NA	NA
CEP19P1	NA	NA	NA	NA	NA	NA	NA	NA
CEP20	170.372	26.4437	124.429	15.4399	108.006	6.36835	NA	NA
CEP250	294.144	35.8058	NA	NA	140.06	7.41564	176.693	14.2004
CEP250.AS1	NA	NA	NA	NA	NA	NA	NA	NA
CEP290	320.944	5.54982	NA	NA	90.3613	6.76379	NA	NA
CEP295	290.83	21.0762	141.326	15.4917	112.565	5.67685	NA	NA
CEP295NL	NA	NA	NA	NA	0.200699	0.0612455	NA	NA
CEP350	851.893	72.6565	NA	NA	407.543	21.0056	427.185	78.934
CEP41	NA	NA	NA	NA	23.6965	1.3509	41.933	3.84763
CEP43	229.222	13.9021	NA	NA	45.5947	2.12399	NA	NA
CEP44	127.26	4.53567	NA	NA	38.7332	3.11616	NA	NA
CEP55	39.6544	5.04273	NA	NA	58.3605	3.91083	210.171	16.5403
CEP57	203.802	14.2173	NA	NA	98.8398	7.0518	NA	NA
CEP57L1	139.623	7.19289	NA	NA	37.1371	3.33063	51.4146	7.46575
CEP57L1P1	0.250013	0.0879139	NA	NA	NA	NA	NA	NA
CEP63	102.215	13.2748	NA	NA	29.2989	1.30747	NA	NA
CEP68	135.731	20.541	NA	NA	69.0959	2.72143	NA	NA
CEP70	188.985	8.33029	53.3187	4.43654	87.904	3.31141	NA	NA
CEP72	25.8611	3.05351	17.2586	0.644661	NA	NA	34.3182	3.25176
CEP72.DT	0.46091	0.181308	NA	NA	NA	NA	NA	NA
CEP76	52.0471	4.53309	40.662	1.46204	28.8479	2.78368	NA	NA
CEP78	136.03	6.85211	82.6481	9.1594	64.8517	4.2231	NA	NA
CEP83	128.754	13.5092	NA	NA	33.5539	2.97972	53.7791	8.84288
CEP83.DT	NA	NA	NA	NA	1.20558	0.0770528	1.00345	0.220032
CEP85	107.857	10.6629	111.923	8.65425	85.0097	6.25749	143.589	7.49188
CEP85L	55.5427	2.93026	NA	NA	30.9257	2.98937	11.2419	1.24065
CEP89	102.633	15.276	72.8873	8.8824	72.1377	3.2253	77.5061	9.93375
CEP95	311.043	43.3129	60.5215	8.1842	72.7344	4.2172	NA	NA
CEP97	185.426	18.9664	101.089	18.9952	86.1305	5.03085	106.433	13.8663
CEPT1	202.221	14.5678	NA	NA	146.722	12.0349	NA	NA
CER1	NA	NA	NA	NA	NA	NA	NA	NA
CERCAM	NA	NA	NA	NA	148.181	9.22307	178.545	13.2766
CERK	91.7547	14.373	104.626	13.4264	102.062	6.10121	NA	NA
CERKL	9.38033	0.925017	NA	NA	NA	NA	NA	NA
CERNA1	0.290132	0.135766	NA	NA	NA	NA	0.802933	0.188108
CERNA2	NA	NA	NA	NA	NA	NA	NA	NA
CERNA3	NA	NA	NA	NA	NA	NA	NA	NA
CEROX1	NA	NA	NA	NA	10.4471	0.640262	0.401048	0.0961514
CERS1	NA	NA	NA	NA	NA	NA	2.8133	0.480673
CERS2	NA	NA	NA	NA	488.2	63.7779	978.871	27.1524
CERS3	0.0776957	0.177984	NA	NA	NA	NA	0.441023	0.224517
CERS3.AS1	0.236195	0.208296	0.401879	0.200282	0.401452	0.0863957	0.200604	0.061241
CERS4	306.765	8.12967	76.5363	8.79625	100.112	4.57228	NA	NA
CERS5	94.8093	13.6356	NA	NA	75.0998	4.7523	67.684	3.03445
CERS6	1166.94	149.984	405.972	52.5234	219.116	16.9263	NA	NA
CERS6.AS1	NA	NA	NA	NA	NA	NA	0.588209	0.178237
CERT1	263.845	9.26401	NA	NA	91.1201	5.32259	NA	NA
CES1	NA	NA	NA	NA	5.22454	0.672104	NA	NA
CES1P1	NA	NA	NA	NA	NA	NA	NA	NA
CES1P2	0.5006	0.219226	0.200947	0.100146	NA	NA	NA	NA
CES2	64.6522	11.043	159.579	12.3061	NA	NA	110.526	17.8704
CES3	11.9564	1.81081	4.61623	0.548228	NA	NA	NA	NA
CES4A	33.5819	2.26508	NA	NA	30.5135	3.00781	NA	NA
CES5A	NA	NA	NA	NA	0.201417	0.0614594	NA	NA
CES5AP1	NA	NA	NA	NA	NA	NA	NA	NA
CETN1	NA	NA	NA	NA	NA	NA	NA	NA
CETN2	184.502	8.64073	142.614	22.9798	139.708	5.89349	NA	NA
CETN3	73.779	3.20644	63.7708	8.90242	44.3845	2.40175	59.6031	3.64886
CETN4P	0.0989528	0.137355	NA	NA	3.41463	0.452011	0.602969	0.148258
CETP	NA	NA	NA	NA	0.0984182	0.0556431	NA	NA
CFAP100	NA	NA	NA	NA	NA	NA	NA	NA
CFAP100.DT	NA	NA	NA	NA	NA	NA	NA	NA
CFAP107	NA	NA	NA	NA	0.176407	0.0780064	NA	NA
CFAP119	NA	NA	NA	NA	19.695	1.85907	NA	NA
CFAP126	NA	NA	NA	NA	NA	NA	NA	NA
CFAP141	NA	NA	NA	NA	0.271607	0.178127	NA	NA
CFAP144	4.56663	0.756696	NA	NA	NA	NA	NA	NA
CFAP157	NA	NA	NA	NA	NA	NA	NA	NA
CFAP161	3.01335	0.242976	0.671319	0.151625	NA	NA	NA	NA
CFAP20	46.4401	3.7717	NA	NA	62.7475	1.68547	88.4638	5.5825
CFAP206	0.828172	0.088513	0.200576	0.0863166	0.40218	0.0963445	1.60686	0.207077
CFAP20DC	26.2111	5.34452	NA	NA	8.64044	0.899729	NA	NA
CFAP20DC.AS1	NA	NA	NA	NA	NA	NA	NA	NA
CFAP20DC.DT	NA	NA	NA	NA	NA	NA	NA	NA
CFAP210	NA	NA	0.401451	0.213162	NA	NA	NA	NA
CFAP221	NA	NA	NA	NA	NA	NA	NA	NA
CFAP251	28.0756	5.53898	NA	NA	NA	NA	11.2711	1.40375
CFAP276	NA	NA	NA	NA	NA	NA	1.00299	0.15349
CFAP298	28.0652	1.60461	NA	NA	18.6683	0.669934	28.8428	3.56027
CFAP298.TCP10L	NA	NA	NA	NA	NA	NA	2.00658	0.375817
CFAP299	NA	NA	0.401326	0.13879	NA	NA	NA	NA
CFAP300	NA	NA	NA	NA	NA	NA	NA	NA
CFAP36	109.123	9.40857	136.325	18.5943	168.085	3.8362	105.392	7.52205
CFAP410	31.1044	4.77478	NA	NA	8.47246	1.18149	17.0374	2.03687
CFAP418	NA	NA	NA	NA	NA	NA	19.8835	1.48912
CFAP418.AS1	9.40658	1.5374	2.93119	0.624353	4.61784	0.532395	NA	NA
CFAP43	NA	NA	NA	NA	NA	NA	NA	NA
CFAP44	226.859	9.29282	NA	NA	37.9184	2.7617	NA	NA
CFAP44.AS1	NA	NA	NA	NA	NA	NA	0.200873	0.069473
CFAP45	NA	NA	NA	NA	3.26884	0.403246	NA	NA
CFAP46	NA	NA	NA	NA	NA	NA	NA	NA
CFAP47	NA	NA	NA	NA	NA	NA	NA	NA
CFAP52	1.87373	0.387617	NA	NA	NA	NA	NA	NA
CFAP53	10.8983	0.721249	8.83326	1.24849	6.83385	0.648037	NA	NA
CFAP53P1	NA	NA	NA	NA	NA	NA	NA	NA
CFAP54	NA	NA	NA	NA	NA	NA	NA	NA
CFAP57	NA	NA	NA	NA	NA	NA	NA	NA
CFAP58	NA	NA	NA	NA	NA	NA	NA	NA
CFAP58.DT	0.204743	0.159019	NA	NA	NA	NA	NA	NA
CFAP61	NA	NA	NA	NA	1.90806	0.391287	NA	NA
CFAP61.AS1	NA	NA	NA	NA	NA	NA	NA	NA
CFAP65	5.91744	0.865633	0.291042	0.21972	NA	NA	0.0345884	0.15928
CFAP68	49.7021	3.12235	56.725	3.25207	52.4118	1.4432	NA	NA
CFAP69	133.567	9.3924	NA	NA	15.0596	1.90329	NA	NA
CFAP70	98.5588	1.5848	NA	NA	35.716	1.79419	NA	NA
CFAP73	NA	NA	2.46987	0.500255	NA	NA	1.40569	0.313093
CFAP74	NA	NA	NA	NA	0.271607	0.182322	NA	NA
CFAP77	0.697107	0.213494	NA	NA	NA	NA	NA	NA
CFAP90	NA	NA	0.40138	0.18022	NA	NA	NA	NA
CFAP91	56.5245	4.87721	NA	NA	2.61477	0.276733	NA	NA
CFAP92	NA	NA	NA	NA	NA	NA	10.2378	1.67322
CFAP95	0.234524	0.0735666	0.40173	0.189628	0.805166	0.170608	NA	NA
CFAP95.DT	NA	NA	NA	NA	NA	NA	NA	NA
CFAP97	415.481	41.4391	NA	NA	190.801	12.291	NA	NA
CFAP97D1	NA	NA	NA	NA	NA	NA	0.200232	0.0682307
CFAP97D2	0.233987	0.0967727	NA	NA	0.176407	0.0835109	NA	NA
CFAP97P1	NA	NA	NA	NA	NA	NA	NA	NA
CFAP99	NA	NA	NA	NA	NA	NA	2.60925	0.47898
CFB	NA	NA	19.6676	2.47583	NA	NA	0.200232	0.0678877
CFC1	NA	NA	NA	NA	NA	NA	NA	NA
CFC1B	NA	NA	NA	NA	NA	NA	NA	NA
CFD	NA	NA	NA	NA	NA	NA	NA	NA
CFDP1	81.8784	10.6423	56.991	3.55333	44.1878	4.97608	89.8726	4.1136
CFH	NA	NA	NA	NA	NA	NA	NA	NA
CFHR1	NA	NA	NA	NA	NA	NA	NA	NA
CFHR2	NA	NA	NA	NA	NA	NA	NA	NA
CFHR3	NA	NA	NA	NA	NA	NA	NA	NA
CFHR4	NA	NA	NA	NA	NA	NA	NA	NA
CFHR5	NA	NA	NA	NA	0.201395	0.0819203	NA	NA
CFI	2.19098	0.732641	NA	NA	NA	NA	NA	NA
CFL1	689.4	45.9358	866.961	98.4352	973.022	118.716	3138.17	168.835
CFL1P1	NA	NA	0.70256	0.173786	NA	NA	0.301192	0.0860963
CFL1P2	NA	NA	NA	NA	0.601286	0.172302	NA	NA
CFL1P3	NA	NA	NA	NA	NA	NA	NA	NA
CFL1P4	NA	NA	NA	NA	NA	NA	NA	NA
CFL1P5	2.38457	0.279607	0.213227	0.128373	1.80726	0.351807	1.80693	0.239674
CFL1P6	NA	NA	NA	NA	0.200582	0.096263	NA	NA
CFL1P7	NA	NA	NA	NA	NA	NA	NA	NA
CFL1P8	NA	NA	NA	NA	NA	NA	NA	NA
CFL2	43.2654	3.1942	NA	NA	24.0938	1.91582	NA	NA
CFLAR	598.867	41.4148	NA	NA	352.474	11.8753	NA	NA
CFLAR.AS1	0.233987	0.0972124	NA	NA	NA	NA	NA	NA
CFP	NA	NA	NA	NA	0.602172	0.0999836	NA	NA
CFTR	NA	NA	NA	NA	NA	NA	NA	NA
CFTR.AS1	NA	NA	NA	NA	NA	NA	NA	NA
CFTRP1	NA	NA	NA	NA	NA	NA	NA	NA
CFTRP2	NA	NA	NA	NA	NA	NA	NA	NA
CFTRP3	NA	NA	NA	NA	NA	NA	NA	NA
CGA	NA	NA	NA	NA	83.2099	7.52774	NA	NA
CGAS	NA	NA	NA	NA	NA	NA	NA	NA
CGB1	NA	NA	NA	NA	NA	NA	NA	NA
CGB2	NA	NA	NA	NA	NA	NA	NA	NA
CGB3	NA	NA	NA	NA	NA	NA	NA	NA
CGB5	NA	NA	NA	NA	NA	NA	NA	NA
CGB7	NA	NA	NA	NA	NA	NA	NA	NA
CGB8	NA	NA	NA	NA	NA	NA	NA	NA
CGGBP1	446.136	44.4073	NA	NA	NA	NA	NA	NA
CGN	328.098	35.4363	NA	NA	133.718	11.4853	NA	NA
CGNL1	NA	NA	NA	NA	122.22	9.42821	NA	NA
CGREF1	NA	NA	NA	NA	NA	NA	NA	NA
CGRRF1	47.5386	6.31674	34.2995	4.05436	NA	NA	38.5355	1.65135
CH25H	NA	NA	NA	NA	NA	NA	0.200661	0.0693977
CHAC1	NA	NA	NA	NA	NA	NA	29.0638	4.66911
CHAC2	NA	NA	NA	NA	NA	NA	13.4526	1.25434
CHAD	NA	NA	2.40744	0.475776	NA	NA	NA	NA
CHADL	NA	NA	NA	NA	2.2036	0.323542	NA	NA
CHAF1A	51.5712	6.42906	54.0473	5.27042	51.9587	4.06455	NA	NA
CHAF1B	42.284	1.63493	NA	NA	46.9486	3.70742	87.6787	6.81182
CHAMP1	72.5594	8.06549	NA	NA	29.3413	3.7895	NA	NA
CHASERR	NA	NA	NA	NA	NA	NA	NA	NA
CHAT	NA	NA	NA	NA	NA	NA	NA	NA
CHCHD1	75.4218	9.18594	92.7298	6.26844	80.565	4.44192	NA	NA
CHCHD10	NA	NA	NA	NA	33.5812	2.10168	NA	NA
CHCHD2	430.726	44.196	566.468	54.8311	566.703	32.4968	1226.61	80.8661
CHCHD2P1	NA	NA	NA	NA	NA	NA	NA	NA
CHCHD2P11	NA	NA	NA	NA	NA	NA	NA	NA
CHCHD2P2	0.719948	0.0956442	0.297156	0.172336	NA	NA	NA	NA
CHCHD2P3	NA	NA	NA	NA	NA	NA	NA	NA
CHCHD2P4	NA	NA	NA	NA	NA	NA	NA	NA
CHCHD2P5	NA	NA	NA	NA	NA	NA	NA	NA
CHCHD2P6	NA	NA	NA	NA	NA	NA	NA	NA
CHCHD2P7	NA	NA	NA	NA	NA	NA	NA	NA
CHCHD2P8	NA	NA	0.200939	0.0817583	NA	NA	NA	NA
CHCHD2P9	1.22135	0.295085	0.401097	0.209712	NA	NA	0.802469	0.162397
CHCHD3	127.138	14.4417	130.396	7.74539	120.615	5.46697	255.526	20.1103
CHCHD3P1	NA	NA	NA	NA	NA	NA	NA	NA
CHCHD3P2	NA	NA	NA	NA	NA	NA	NA	NA
CHCHD3P3	NA	NA	NA	NA	NA	NA	0.60198	0.146567
CHCHD4	18.1592	2.46059	42.753	6.99567	35.8824	4.83008	61.0056	3.82653
CHCHD4P2	NA	NA	NA	NA	NA	NA	NA	NA
CHCHD4P3	NA	NA	NA	NA	NA	NA	NA	NA
CHCHD4P4	NA	NA	NA	NA	0.200699	0.076088	NA	NA
CHCHD4P5	NA	NA	NA	NA	NA	NA	NA	NA
CHCHD5	26.2614	1.67578	15.6283	1.47077	NA	NA	28.7068	2.68619
CHCHD6	17.5221	1.64736	21.9208	1.65356	21.0926	1.33561	NA	NA
CHCHD7	66.793	9.4601	48.4748	2.86725	42.4807	2.37152	47.5804	4.40501
CHCT1	NA	NA	NA	NA	0.401397	0.152225	0.200816	0.0903561
CHD1	714.414	29.9417	289.9	21.9539	236.544	14.5441	NA	NA
CHD1.DT	23.7492	1.63183	NA	NA	NA	NA	NA	NA
CHD1L	NA	NA	4.25718	0.864343	6.21911	0.720375	7.03052	0.508472
CHD2	NA	NA	NA	NA	451.785	19.1624	NA	NA
CHD3	474.059	35.4247	NA	NA	283.789	14.3546	396.182	18.627
CHD4	69.0519	9.67924	NA	NA	47.8841	2.97449	NA	NA
CHD5	NA	NA	0.200754	0.189621	NA	NA	NA	NA
CHD6	507.559	51.0344	NA	NA	234.201	8.93261	NA	NA
CHD7	275.975	18.123	NA	NA	121.584	10.5716	271.183	21.9232
CHD8	417.22	32.0909	NA	NA	419.677	13.3422	489.219	72.5371
CHD9	905.888	77.7158	NA	NA	396.018	22.5651	NA	NA
CHD9NB	NA	NA	NA	NA	62.1973	4.94676	NA	NA
CHDH	NA	NA	NA	NA	NA	NA	NA	NA
CHEK1	36.8827	7.10602	NA	NA	31.4035	4.86047	NA	NA
CHEK2	NA	NA	NA	NA	43.4129	2.1314	91.9863	3.41565
CHEK2P1	NA	NA	NA	NA	NA	NA	NA	NA
CHEK2P2	NA	NA	NA	NA	NA	NA	NA	NA
CHEK2P3	NA	NA	NA	NA	NA	NA	NA	NA
CHEK2P4	NA	NA	NA	NA	NA	NA	NA	NA
CHEK2P5	NA	NA	NA	NA	NA	NA	NA	NA
CHEK2P6	NA	NA	NA	NA	NA	NA	NA	NA
CHEK2P7	NA	NA	NA	NA	NA	NA	NA	NA
CHERP	70.9905	1.87524	NA	NA	29.1164	1.72897	34.034	4.18494
CHFR	84.128	12.3873	NA	NA	74.4516	2.05901	138.851	4.19253
CHFR.DT	0.732094	0.189504	0.201047	0.146073	NA	NA	NA	NA
CHGA	NA	NA	0.200955	0.08177	0.402176	0.0904519	0.200661	0.0693949
CHGB	NA	NA	8.50443	1.15566	NA	NA	0.200232	0.0737177
CHI3L1	NA	NA	NA	NA	NA	NA	NA	NA
CHI3L2	39.4718	6.3708	NA	NA	NA	NA	NA	NA
CHIA	NA	NA	NA	NA	NA	NA	NA	NA
CHIAP1	NA	NA	NA	NA	0.135803	0.0879161	NA	NA
CHIAP2	NA	NA	NA	NA	NA	NA	NA	NA
CHIAP3	NA	NA	NA	NA	NA	NA	NA	NA
CHIC1	110.767	3.89576	37.9495	1.4792	NA	NA	NA	NA
CHIC2	41.3771	2.82932	NA	NA	45.3917	3.54064	NA	NA
CHID1	113.635	8.56035	158.938	8.57476	169.288	7.26634	94.6781	6.53776
CHILL1	1.26696	0.373849	NA	NA	NA	NA	0.401421	0.0962269
CHIT1	NA	NA	NA	NA	0.222727	0.0965753	0.200873	0.0366844
CHKA	132.485	17.7231	NA	NA	72.1527	4.46544	NA	NA
CHKA.DT	NA	NA	0.401451	0.191222	NA	NA	1.20481	0.18235
CHKB	2.41381	0.562169	NA	NA	1.40518	0.272918	NA	NA
CHKB.CPT1B	1.61366	0.236418	NA	NA	0.200889	0.134896	0.200292	0.0503679
CHKB.DT	21.0229	3.28902	NA	NA	9.56559	1.12623	NA	NA
CHL1	NA	NA	NA	NA	NA	NA	NA	NA
CHL1.AS1	NA	NA	NA	NA	NA	NA	NA	NA
CHL1.AS2	0.236195	0.0841843	NA	NA	NA	NA	NA	NA
CHM	234.894	18.262	NA	NA	66.4618	9.83673	NA	NA
CHML	214.321	33.3831	NA	NA	21.3885	3.11614	NA	NA
CHMP1A	133.207	5.29176	126.779	9.46727	135.369	12.0232	352.067	19.4829
CHMP1AP1	NA	NA	NA	NA	NA	NA	NA	NA
CHMP1B	227	25.4452	226.618	38.5733	244.34	9.86727	NA	NA
CHMP1B.AS1	NA	NA	NA	NA	0.27502	0.163382	NA	NA
CHMP1B2P	NA	NA	NA	NA	12.0411	0.994062	NA	NA
CHMP2A	129.415	6.16675	170.017	9.15282	150.901	20.4968	205.168	16.4617
CHMP2B	245.686	21.5108	214.879	26.7774	NA	NA	NA	NA
CHMP3	198.696	33.8382	133.991	15.382	125.258	3.23318	119.225	8.49164
CHMP3.AS1	0.469049	0.165995	NA	NA	NA	NA	NA	NA
CHMP4A	3.66344	0.826121	NA	NA	2.00887	0.257186	NA	NA
CHMP4AP1	NA	NA	NA	NA	NA	NA	NA	NA
CHMP4B	201.798	22.0392	105.537	13.751	112.661	9.74993	NA	NA
CHMP4BP1	3.94048	0.486343	NA	NA	NA	NA	3.00926	0.476218
CHMP4C	NA	NA	45.9719	6.39633	31.7916	2.7439	40.1688	3.39998
CHMP5	230.089	23.0866	343.069	17.618	157.037	15.8744	NA	NA
CHMP5P1	NA	NA	NA	NA	1.00363	0.0832783	0.603181	0.125518
CHMP6	60.6551	3.69335	25.7536	1.27785	29.9986	2.30569	NA	NA
CHMP7	NA	NA	157.388	9.90771	166.443	4.27068	148.121	11.4694
CHN1	28.5601	1.90356	NA	NA	NA	NA	NA	NA
CHN2	NA	NA	NA	NA	4.62429	0.515707	NA	NA
CHN2.AS1	NA	NA	NA	NA	0.200699	0.0816799	NA	NA
CHODL	NA	NA	0.0859357	0.20778	NA	NA	0.383879	0.168091
CHODL.AS1	NA	NA	NA	NA	NA	NA	NA	NA
CHORDC1	153.856	9.34781	NA	NA	54.2432	7.33893	NA	NA
CHORDC1P1	NA	NA	NA	NA	0.176407	0.0862037	NA	NA
CHORDC1P3	NA	NA	NA	NA	NA	NA	NA	NA
CHORDC1P4	NA	NA	NA	NA	0.40265	0.0961779	NA	NA
CHORDC1P5	NA	NA	NA	NA	NA	NA	NA	NA
CHORDC2P	NA	NA	NA	NA	NA	NA	0.200816	0.0612955
CHP1	352.377	22.5886	NA	NA	741.59	27.0042	NA	NA
CHP1P1	NA	NA	NA	NA	NA	NA	NA	NA
CHP1P2	NA	NA	NA	NA	NA	NA	NA	NA
CHP1P3	NA	NA	NA	NA	NA	NA	NA	NA
CHP2	NA	NA	NA	NA	NA	NA	NA	NA
CHPF	NA	NA	208.576	19.8032	261.932	8.17276	NA	NA
CHPF2	NA	NA	NA	NA	179.287	6.47364	161.854	19.1727
CHPT1	476.996	53.2079	NA	NA	180.314	12.1835	139.443	5.17276
CHRAC1	37.207	5.02684	50.8204	6.49235	43.1768	2.87714	81.5168	3.64055
CHRD	NA	NA	NA	NA	NA	NA	NA	NA
CHRDL1	26.8208	1.52919	0.200598	0.0760522	0.135803	0.0911617	0.32599	0.139806
CHRDL2	NA	NA	NA	NA	NA	NA	NA	NA
CHRFAM7A	0.0216939	0.199933	NA	NA	NA	NA	NA	NA
CHRM1	NA	NA	NA	NA	0.402093	0.0962998	NA	NA
CHRM2	NA	NA	NA	NA	NA	NA	NA	NA
CHRM3	NA	NA	9.23765	1.02708	20.7062	2.59164	NA	NA
CHRM3.AS1	NA	NA	NA	NA	NA	NA	NA	NA
CHRM3.AS2	NA	NA	0.401586	0.0863318	NA	NA	NA	NA
CHRM4	NA	NA	0.291042	0.206591	NA	NA	0.80251	0.22561
CHRM5	0.112812	0.0922335	NA	NA	NA	NA	NA	NA
CHRNA1	NA	NA	NA	NA	NA	NA	NA	NA
CHRNA10	NA	NA	NA	NA	NA	NA	NA	NA
CHRNA2	NA	NA	NA	NA	0.135803	0.0903605	0.0851672	0.0677683
CHRNA3	NA	NA	NA	NA	NA	NA	1.00449	0.297623
CHRNA4	NA	NA	NA	NA	0.201417	0.0367769	NA	NA
CHRNA5	7.0683	0.898164	21.5256	4.30315	25.9163	3.79806	NA	NA
CHRNA6	NA	NA	NA	NA	NA	NA	NA	NA
CHRNA7	NA	NA	2.00755	0.355711	NA	NA	NA	NA
CHRNA9	NA	NA	NA	NA	NA	NA	0.401746	0.138928
CHRNB1	14.0171	1.21499	27.3008	1.09335	19.4774	0.759663	14.8508	0.989594
CHRNB2	NA	NA	NA	NA	NA	NA	NA	NA
CHRNB3	NA	NA	NA	NA	NA	NA	NA	NA
CHRNB4	0.73568	0.158389	NA	NA	NA	NA	NA	NA
CHRND	NA	NA	NA	NA	NA	NA	NA	NA
CHRNE	NA	NA	NA	NA	2.81521	0.26988	0.802314	0.239952
CHRNG	0.511356	0.156549	0.200939	0.100146	NA	NA	NA	NA
CHROMR	NA	NA	25.0954	3.99784	25.6993	1.92164	NA	NA
CHST1	24.9682	5.21958	NA	NA	NA	NA	NA	NA
CHST10	NA	NA	NA	NA	NA	NA	33.7115	4.88157
CHST11	NA	NA	19.265	3.05636	NA	NA	NA	NA
CHST12	48.276	4.84928	23.5834	3.24442	25.6862	1.52241	NA	NA
CHST13	NA	NA	NA	NA	NA	NA	NA	NA
CHST14	28.5533	3.75619	NA	NA	29.928	1.41085	36.5415	3.70178
CHST15	NA	NA	NA	NA	84.8636	10.6543	120.693	23.1487
CHST2	4.71785	1.02804	NA	NA	16.4838	1.0907	NA	NA
CHST3	NA	NA	NA	NA	58.288	2.68251	NA	NA
CHST4	0.0354908	0.166907	2.70791	0.536756	0.297206	0.156888	0.401266	0.152161
CHST5	0.413275	0.161665	NA	NA	NA	NA	NA	NA
CHST6	NA	NA	NA	NA	NA	NA	NA	NA
CHST7	NA	NA	8.43203	0.897248	9.09734	0.947008	NA	NA
CHST8	NA	NA	NA	NA	NA	NA	NA	NA
CHST9	NA	NA	NA	NA	1.81005	0.154996	NA	NA
CHSY1	NA	NA	NA	NA	222.161	12.1391	127.687	8.43019
CHSY3	NA	NA	NA	NA	3.28146	0.536638	0.555084	0.123502
CHTF18	57.3661	7.47934	20.0298	1.95106	26.4009	2.80833	78.4906	1.60303
CHTF8	2.64487	0.244338	NA	NA	NA	NA	2.35657	0.310357
CHTF8P1	NA	NA	NA	NA	NA	NA	NA	NA
CHTOP	377.051	32.5805	NA	NA	186.231	5.14436	265.921	24.6406
CHUK	178.843	9.63634	172.222	20.54	123.345	8.19304	157.456	11.2264
CHUK.DT	NA	NA	NA	NA	NA	NA	0.120954	0.173227
CHURC1	190.982	13.8811	NA	NA	71.6852	4.73311	144.218	15.7385
CHURC1.FNTB	NA	NA	NA	NA	NA	NA	NA	NA
CIAO1	251.946	25.0856	240.843	25.8218	258.869	6.71434	302.997	38.9767
CIAO2A	95.2583	11.4479	84.1889	11.597	74.1139	4.56197	98.8652	13.256
CIAO2AP1	NA	NA	NA	NA	NA	NA	NA	NA
CIAO2AP2	0.400963	0.184878	NA	NA	NA	NA	NA	NA
CIAO2B	50.4895	2.36654	120.017	16.7382	NA	NA	98.5143	4.23699
CIAO3	92.9884	7.07348	66.4722	6.55311	88.8079	4.1262	137.819	5.84104
CIAPIN1	75.0515	2.72425	88.8114	18.6996	117.994	6.60901	178.688	17.8201
CIAPIN1P	NA	NA	0.200955	0.0903949	0.602731	0.155683	0.200816	0.0864262
CIART	NA	NA	NA	NA	NA	NA	30.5984	3.47961
CIB1	145.59	11.4572	168.891	9.02882	160.45	7.9577	151.284	14.8863
CIB2	NA	NA	NA	NA	NA	NA	NA	NA
CIB3	2.27347	0.337925	NA	NA	0.200699	0.0816871	1.80523	0.28289
CIB4	NA	NA	NA	NA	NA	NA	0.802923	0.232566
CIBAR1	NA	NA	31.3978	4.3675	36.9446	2.02363	15.0649	1.99713
CIBAR1.DT	0.233987	0.156671	NA	NA	NA	NA	NA	NA
CIBAR1P1	NA	NA	NA	NA	NA	NA	NA	NA
CIBAR1P2	0.233987	0.108015	NA	NA	NA	NA	NA	NA
CIBAR2	NA	NA	NA	NA	NA	NA	NA	NA
CIC	154.376	18.3557	NA	NA	77.9324	4.04345	81.2967	12.3394
CICP1	NA	NA	NA	NA	NA	NA	NA	NA
CICP10	NA	NA	NA	NA	NA	NA	NA	NA
CICP11	NA	NA	0.200939	0.0936711	NA	NA	NA	NA
CICP12	NA	NA	NA	NA	NA	NA	NA	NA
CICP13	NA	NA	NA	NA	NA	NA	NA	NA
CICP14	NA	NA	NA	NA	NA	NA	NA	NA
CICP15	NA	NA	NA	NA	NA	NA	NA	NA
CICP16	NA	NA	NA	NA	NA	NA	NA	NA
CICP17	NA	NA	NA	NA	NA	NA	NA	NA
CICP19	NA	NA	NA	NA	NA	NA	NA	NA
CICP2	NA	NA	NA	NA	NA	NA	NA	NA
CICP20	NA	NA	NA	NA	NA	NA	NA	NA
CICP21	NA	NA	NA	NA	NA	NA	NA	NA
CICP22	NA	NA	NA	NA	NA	NA	NA	NA
CICP23	NA	NA	NA	NA	NA	NA	NA	NA
CICP24	NA	NA	NA	NA	NA	NA	NA	NA
CICP25	NA	NA	NA	NA	NA	NA	NA	NA
CICP26	NA	NA	NA	NA	NA	NA	NA	NA
CICP27	NA	NA	NA	NA	NA	NA	NA	NA
CICP28	NA	NA	NA	NA	NA	NA	NA	NA
CICP3	NA	NA	NA	NA	NA	NA	NA	NA
CICP4	NA	NA	NA	NA	NA	NA	NA	NA
CICP5	NA	NA	NA	NA	NA	NA	NA	NA
CICP6	NA	NA	NA	NA	NA	NA	NA	NA
CICP7	NA	NA	NA	NA	NA	NA	NA	NA
CICP8	NA	NA	NA	NA	NA	NA	NA	NA
CICP9	NA	NA	NA	NA	0.201417	0.0819363	NA	NA
CIDEA	NA	NA	NA	NA	NA	NA	NA	NA
CIDEB	24.6551	1.84735	12.2413	0.741601	7.65185	0.376279	NA	NA
CIDEC	NA	NA	0.297227	0.188146	NA	NA	NA	NA
CIDECP1	NA	NA	NA	NA	NA	NA	NA	NA
CIDECP2	NA	NA	NA	NA	NA	NA	NA	NA
CIITA	NA	NA	NA	NA	NA	NA	2.00547	0.264112
CILK1	227.83	32.8344	NA	NA	395.1	47.1693	138.883	10.0336
CILP	NA	NA	NA	NA	NA	NA	NA	NA
CILP2	NA	NA	NA	NA	NA	NA	NA	NA
CINP	52.27	4.34621	89.9089	2.70835	71.5028	5.2304	116.098	8.58127
CIP2A	62.1682	7.589	NA	NA	26.517	2.57374	91.9551	5.77362
CIPC	209.51	11.5282	121.426	2.9931	96.7409	2.58509	152.01	10.4087
CIR1	116.964	8.86801	73.8569	7.6247	46.1975	6.39832	NA	NA
CIR1P1	0.250587	0.0647501	NA	NA	NA	NA	NA	NA
CIR1P2	NA	NA	NA	NA	0.200699	0.0612606	NA	NA
CIR1P3	NA	NA	NA	NA	NA	NA	NA	NA
CIRBP	640.929	22.6433	253.072	45.3994	373.1	17.3669	360.421	12.6477
CIRBP.AS1	0.702875	0.143392	0.589071	0.204088	0.201395	0.0938738	NA	NA
CIROP	NA	NA	NA	NA	NA	NA	NA	NA
CISD1	52.6234	2.30327	NA	NA	51.7618	2.60887	90.4583	12.7526
CISD1P1	NA	NA	NA	NA	NA	NA	NA	NA
CISD2	91.8307	4.8927	100.413	11.9466	111.277	6.68761	NA	NA
CISD3	62.0485	2.80499	48.162	2.81016	50.3647	4.4039	86.9204	6.3212
CISH	NA	NA	NA	NA	NA	NA	NA	NA
CISTR	NA	NA	NA	NA	NA	NA	NA	NA
CIT	85.9005	7.54841	102.878	11.933	84.8019	5.89979	NA	NA
CITED1	NA	NA	NA	NA	NA	NA	NA	NA
CITED2	NA	NA	NA	NA	180.539	9.61228	NA	NA
CITED4	NA	NA	NA	NA	66.2751	4.08786	NA	NA
CIZ1	102.399	18.881	NA	NA	109.633	7.46224	212.443	6.42135
CKAP2	118.2	9.16338	156.689	19.0004	105.558	4.9178	258.33	22.6201
CKAP2.DT	0.9952	0.287623	NA	NA	1.40514	0.202334	NA	NA
CKAP2L	NA	NA	38.9589	4.60114	NA	NA	85.7067	7.08796
CKAP2LP1	NA	NA	NA	NA	NA	NA	NA	NA
CKAP2P1	NA	NA	NA	NA	NA	NA	NA	NA
CKAP4	NA	NA	374.483	35.3077	337.582	39.66	261.168	18.6245
CKAP5	652.364	50.2873	745.65	45.8103	463.699	31.888	1050.88	119.057
CKB	NA	NA	26.9065	1.65392	NA	NA	NA	NA
CKBP1	NA	NA	NA	NA	NA	NA	NA	NA
CKLF	NA	NA	NA	NA	2.81281	0.330708	NA	NA
CKLF.CMTM1	0.481171	0.157218	NA	NA	NA	NA	NA	NA
CKM	NA	NA	0.200576	0.0816214	0.176407	0.0879057	NA	NA
CKMT1A	NA	NA	NA	NA	NA	NA	24.8937	2.89342
CKMT1B	NA	NA	NA	NA	NA	NA	33.5126	3.79139
CKMT2	NA	NA	NA	NA	NA	NA	NA	NA
CKMT2.AS1	32.7297	5.75397	NA	NA	15.0646	0.671741	15.569	1.00847
CKS1B	59.0409	4.9496	90.3214	11.8043	69.1356	2.44347	249.955	21.764
CKS1BP1	NA	NA	NA	NA	NA	NA	0.80279	0.134362
CKS1BP2	NA	NA	NA	NA	0.200753	0.0509221	NA	NA
CKS1BP3	NA	NA	NA	NA	NA	NA	1.00264	0.219925
CKS1BP4	0.727153	0.148759	NA	NA	NA	NA	0.401361	0.101952
CKS1BP5	NA	NA	NA	NA	NA	NA	NA	NA
CKS1BP6	NA	NA	NA	NA	NA	NA	NA	NA
CKS1BP7	NA	NA	NA	NA	NA	NA	NA	NA
CKS2	66.7016	9.31262	122.079	16.7523	71.4024	5.15499	330.829	25.0703
CLASP1	291.49	52.3499	NA	NA	194.657	5.28008	177.716	20.8912
CLASP1.AS1	NA	NA	NA	NA	0.307328	0.125426	NA	NA
CLASP2	466.783	26.6227	147.113	19.0521	176.209	8.99201	233.712	9.33109
CLASRP	NA	NA	NA	NA	48.9609	4.22071	46.0932	1.55386
CLBA1	NA	NA	NA	NA	59.073	0.818777	62.0412	2.97355
CLC	NA	NA	NA	NA	NA	NA	NA	NA
CLCA1	NA	NA	NA	NA	0.201417	0.0614628	NA	NA
CLCA2	NA	NA	NA	NA	NA	NA	NA	NA
CLCA3P	NA	NA	NA	NA	NA	NA	NA	NA
CLCA4	0.121453	0.263791	82.2885	9.22456	NA	NA	0.252925	0.23393
CLCA4.AS1	4.76177	0.313102	NA	NA	2.40822	0.406489	NA	NA
CLCC1	262.146	17.9478	NA	NA	132.655	4.60675	NA	NA
CLCF1	NA	NA	5.81971	0.826581	NA	NA	NA	NA
CLCN1	NA	NA	NA	NA	NA	NA	NA	NA
CLCN2	NA	NA	NA	NA	NA	NA	NA	NA
CLCN3	703.675	38.6544	433.559	78.8797	396.75	23.361	225.768	30.5549
CLCN3P1	NA	NA	NA	NA	NA	NA	NA	NA
CLCN4	5.65711	0.841573	NA	NA	7.66864	1.11133	5.42188	0.664632
CLCN5	NA	NA	NA	NA	45.1516	3.00518	60.4216	3.75417
CLCN6	NA	NA	NA	NA	42.497	1.53773	NA	NA
CLCN7	NA	NA	NA	NA	NA	NA	NA	NA
CLCNKA	2.79579	0.273031	0.200683	0.180589	0.176407	0.0878976	NA	NA
CLCNKB	0.400963	0.126891	0.200647	0.0863342	NA	NA	NA	NA
CLCP1	NA	NA	NA	NA	NA	NA	NA	NA
CLCP2	0.501174	0.155144	0.200647	0.0902703	NA	NA	NA	NA
CLDN1	NA	NA	NA	NA	NA	NA	NA	NA
CLDN10	0.469049	0.262009	NA	NA	NA	NA	NA	NA
CLDN10.AS1	0.234256	0.0731312	0.200647	0.0863293	NA	NA	NA	NA
CLDN11	15.7502	1.53701	NA	NA	74.0545	5.1779	NA	NA
CLDN12	302.07	26.4235	NA	NA	151.354	16.584	62.9183	2.83432
CLDN14	NA	NA	NA	NA	NA	NA	NA	NA
CLDN14.AS1	NA	NA	NA	NA	NA	NA	NA	NA
CLDN15	NA	NA	4.96132	0.516544	8.43264	0.446362	13.0411	0.54933
CLDN16	NA	NA	NA	NA	0.401506	0.122533	NA	NA
CLDN17	NA	NA	NA	NA	NA	NA	NA	NA
CLDN18	NA	NA	NA	NA	NA	NA	NA	NA
CLDN19	NA	NA	NA	NA	NA	NA	NA	NA
CLDN2	NA	NA	NA	NA	NA	NA	NA	NA
CLDN20	NA	NA	NA	NA	NA	NA	NA	NA
CLDN22	NA	NA	NA	NA	1.40373	0.282515	NA	NA
CLDN23	NA	NA	NA	NA	NA	NA	7.57088	1.20114
CLDN24	NA	NA	NA	NA	NA	NA	NA	NA
CLDN25	NA	NA	NA	NA	NA	NA	NA	NA
CLDN3	96.9191	12.2072	NA	NA	64.3195	4.33224	151.717	16.3055
CLDN34	0.972408	0.164122	NA	NA	NA	NA	0.283925	0.188152
CLDN4	455.837	32.5306	419.117	64.1065	419.926	39.9057	465.648	41.4672
CLDN5	NA	NA	NA	NA	0.0905091	0.0757967	0.20059	0.0863217
CLDN6	NA	NA	0.401161	0.138723	NA	NA	0.32599	0.156021
CLDN7	NA	NA	339.27	22.5196	318.857	15.4738	NA	NA
CLDN7P1	NA	NA	NA	NA	NA	NA	NA	NA
CLDN8	36.0643	5.45322	98.1416	14.928	NA	NA	NA	NA
CLDN9	NA	NA	NA	NA	0.201417	0.0763468	NA	NA
CLDND1	NA	NA	130.147	14.4355	NA	NA	57.3614	7.82223
CLDND2	0.913212	0.284687	0.401515	0.093558	NA	NA	0.0811844	0.172387
CLEC10A	NA	NA	NA	NA	NA	NA	NA	NA
CLEC11A	NA	NA	NA	NA	NA	NA	NA	NA
CLEC12A	NA	NA	NA	NA	NA	NA	NA	NA
CLEC12A.AS1	NA	NA	0.20058	0.0816155	NA	NA	NA	NA
CLEC12B	NA	NA	NA	NA	NA	NA	NA	NA
CLEC14A	NA	NA	NA	NA	0.135803	0.0875577	NA	NA
CLEC16A	123.377	12.2249	NA	NA	149.698	6.09539	95.342	9.11015
CLEC17A	NA	NA	0.200647	0.0693941	NA	NA	NA	NA
CLEC18A	NA	NA	0.200647	0.0816516	0.330019	0.15217	NA	NA
CLEC18B	NA	NA	NA	NA	NA	NA	NA	NA
CLEC18C	NA	NA	NA	NA	NA	NA	NA	NA
CLEC19A	NA	NA	0.602099	0.222921	NA	NA	NA	NA
CLEC1A	NA	NA	NA	NA	NA	NA	0.200845	0.0864255
CLEC1B	0.469049	0.146492	NA	NA	NA	NA	NA	NA
CLEC20A	0.234524	0.108496	NA	NA	NA	NA	NA	NA
CLEC2A	NA	NA	NA	NA	NA	NA	NA	NA
CLEC2B	11.5515	2.25158	NA	NA	NA	NA	NA	NA
CLEC2D	74.8523	11.023	NA	NA	13.2764	1.17165	NA	NA
CLEC2L	0.458553	0.145535	NA	NA	0.155927	0.0836618	0.200232	0.0602466
CLEC3A	NA	NA	NA	NA	NA	NA	NA	NA
CLEC3B	NA	NA	NA	NA	0.271607	0.179972	NA	NA
CLEC4A	NA	NA	NA	NA	0.200699	0.0509286	0.191939	0.0591638
CLEC4C	NA	NA	NA	NA	NA	NA	NA	NA
CLEC4D	NA	NA	0.601741	0.152685	0.402833	0.102205	NA	NA
CLEC4E	50.0686	4.79064	NA	NA	NA	NA	NA	NA
CLEC4F	NA	NA	NA	NA	NA	NA	0.401534	0.101865
CLEC4G	NA	NA	NA	NA	NA	NA	NA	NA
CLEC4GP1	0.328502	0.180545	NA	NA	NA	NA	NA	NA
CLEC4M	NA	NA	NA	NA	NA	NA	NA	NA
CLEC4OP	NA	NA	NA	NA	NA	NA	NA	NA
CLEC5A	NA	NA	NA	NA	0.201395	0.0819209	0.191939	0.0793481
CLEC6A	0.0898309	0.230812	NA	NA	NA	NA	NA	NA
CLEC7A	NA	NA	NA	NA	NA	NA	3.72827	0.611737
CLEC9A	NA	NA	NA	NA	NA	NA	0.200661	0.0760856
CLECL1P	NA	NA	NA	NA	NA	NA	NA	NA
CLGN	NA	NA	NA	NA	17.8799	1.97075	NA	NA
CLHC1	33.6698	3.51183	NA	NA	27.1102	1.94089	NA	NA
CLIC1	424.303	25.2341	816.533	28.8437	528.635	72.4014	1054.01	59.5981
CLIC1P1	NA	NA	NA	NA	NA	NA	NA	NA
CLIC2	NA	NA	NA	NA	NA	NA	NA	NA
CLIC3	1.60804	0.195413	9.43127	0.45683	NA	NA	NA	NA
CLIC4	NA	NA	NA	NA	401.441	47.666	NA	NA
CLIC4P1	1.69945	0.371746	0.803033	0.189761	1.00419	0.20921	0.32599	0.163231
CLIC4P2	NA	NA	NA	NA	NA	NA	NA	NA
CLIC4P3	NA	NA	NA	NA	NA	NA	NA	NA
CLIC5	13.8136	0.80955	NA	NA	NA	NA	NA	NA
CLIC6	NA	NA	NA	NA	NA	NA	NA	NA
CLINT1	327.284	25.8237	305.869	20.9195	275.815	17.4889	325.23	19.2346
CLIP1	373.711	74.0565	482.315	21.1775	408.45	16.1332	335.164	50.9132
CLIP1.AS1	NA	NA	NA	NA	NA	NA	0.200873	0.0366822
CLIP2	NA	NA	NA	NA	NA	NA	NA	NA
CLIP3	NA	NA	NA	NA	1.56477	0.350963	2.60774	0.202348
CLIP4	NA	NA	NA	NA	135.263	12.5722	NA	NA
CLK1	472.311	39.7824	NA	NA	177.83	16.515	NA	NA
CLK2	154.537	21.4424	NA	NA	94.9065	6.37464	77.9004	7.95161
CLK2P1	0.234524	0.174879	0.200647	0.0863441	NA	NA	NA	NA
CLK3	122.279	14.7865	110.52	18.4004	141.381	6.02765	139.118	9.41913
CLK3P2	0.0989528	0.170127	NA	NA	NA	NA	NA	NA
CLK4	161.284	20.5202	NA	NA	62.0228	3.24044	57.2227	5.93362
CLLU1	NA	NA	NA	NA	NA	NA	NA	NA
CLLU1.AS1	NA	NA	NA	NA	1.00655	0.222241	NA	NA
CLMAT3	NA	NA	NA	NA	NA	NA	NA	NA
CLMN	NA	NA	NA	NA	357.878	21.157	NA	NA
CLMP	NA	NA	NA	NA	NA	NA	NA	NA
CLN3	20.8184	2.35266	NA	NA	8.43537	1.14237	NA	NA
CLN5	127.58	5.02892	NA	NA	69.0748	5.83858	NA	NA
CLN6	34.5759	2.8141	29.5556	5.22129	32.9253	3.11205	66.2468	8.24312
CLN8	42.824	4.95275	NA	NA	37.3477	2.58752	53.5002	4.03787
CLN8.AS1	NA	NA	NA	NA	27.9227	0.567559	21.6962	2.0489
CLNK	NA	NA	NA	NA	NA	NA	0.200232	0.0502923
CLNS1A	NA	NA	169.103	26.2688	190.075	22.2153	414.533	32.9982
CLNS1AP1	NA	NA	NA	NA	NA	NA	NA	NA
CLOCK	500.895	48.7468	NA	NA	180.436	6.91333	NA	NA
CLP1	36.5464	5.9412	33.3822	3.21452	29.538	1.44574	NA	NA
CLPB	84.8963	7.43664	112.184	11.0038	111.855	5.36167	160.943	7.76921
CLPP	NA	NA	59.3043	2.55134	NA	NA	NA	NA
CLPS	NA	NA	NA	NA	NA	NA	NA	NA
CLPSL1	NA	NA	0.297227	0.178033	NA	NA	NA	NA
CLPSL2	2.83676	0.293321	NA	NA	1.3035	0.280473	1.40437	0.337582
CLPTM1	115.502	21.4908	NA	NA	197.139	19.0411	188.012	29.3859
CLPTM1L	209.531	18.2118	180.647	23.0516	271.318	9.28675	433.85	28.2558
CLPTM1LP1	NA	NA	NA	NA	NA	NA	NA	NA
CLPX	165.489	16.7252	131.247	9.09779	123.508	3.23216	NA	NA
CLRN1	NA	NA	NA	NA	NA	NA	NA	NA
CLRN1.AS1	NA	NA	NA	NA	NA	NA	0.40115	0.132601
CLRN2	NA	NA	NA	NA	NA	NA	NA	NA
CLRN3	NA	NA	NA	NA	NA	NA	NA	NA
CLSPN	NA	NA	NA	NA	31.6925	3.75714	NA	NA
CLSTN1	309.863	34.1504	NA	NA	386.068	16.4279	238.105	28.2931
CLSTN2	NA	NA	NA	NA	25.1306	1.43076	NA	NA
CLSTN2.AS1	NA	NA	NA	NA	NA	NA	0.401637	0.131938
CLSTN3	NA	NA	NA	NA	132.178	20.72	NA	NA
CLTA	142.616	22.9299	205.986	24.7339	242.082	18.2831	243.477	19.223
CLTB	NA	NA	192.362	8.02859	NA	NA	198.408	11.902
CLTC	3534.57	209.408	1843.87	90.872	1548.21	69.6127	NA	NA
CLTCL1	NA	NA	NA	NA	12.3389	1.33191	NA	NA
CLTRN	1.872	0.317103	NA	NA	1.0364	0.231399	NA	NA
CLU	1192.88	116.187	711.556	67.6224	NA	NA	536.593	46.6985
CLUAP1	99.1778	4.604	49.7752	2.33776	43.8112	1.19085	59.5646	5.35013
CLUH	87.6932	8.40809	NA	NA	149.391	8.04969	145.95	7.12541
CLUHP1	NA	NA	NA	NA	NA	NA	NA	NA
CLUHP10	NA	NA	NA	NA	NA	NA	NA	NA
CLUHP11	NA	NA	NA	NA	NA	NA	NA	NA
CLUHP2	NA	NA	NA	NA	NA	NA	NA	NA
CLUHP3	NA	NA	NA	NA	1.80849	0.310328	NA	NA
CLUHP4	NA	NA	NA	NA	NA	NA	NA	NA
CLUHP5	0.233987	0.0728828	NA	NA	NA	NA	NA	NA
CLUHP6	NA	NA	NA	NA	0.200538	0.0509029	0.200904	0.0509889
CLUHP8	NA	NA	NA	NA	0.201417	0.0819439	NA	NA
CLUL1	NA	NA	NA	NA	NA	NA	NA	NA
CLVS1	0.44303	0.252819	NA	NA	0.401332	0.163266	NA	NA
CLVS2	NA	NA	NA	NA	NA	NA	NA	NA
CLXN	NA	NA	NA	NA	NA	NA	NA	NA
CLYBL	22.79	1.49722	NA	NA	17.8814	1.11533	NA	NA
CLYBL.AS1	NA	NA	NA	NA	NA	NA	NA	NA
CLYBL.AS2	NA	NA	NA	NA	NA	NA	NA	NA
CMA1	0.23347	0.143155	NA	NA	NA	NA	NA	NA
CMAHP	NA	NA	NA	NA	3.21353	0.485154	NA	NA
CMAS	70.1143	9.77312	131.284	15.3702	77.4705	7.07846	NA	NA
CMBL	NA	NA	NA	NA	NA	NA	NA	NA
CMC1	55.9702	1.14499	27.6578	2.17302	28.2996	1.33992	41.1606	3.40396
CMC2	37.9952	4.27439	39.2994	5.07592	38.6098	3.69118	100.937	6.13071
CMC4	NA	NA	NA	NA	NA	NA	NA	NA
CMIP	NA	NA	NA	NA	59.4432	2.43703	45.7634	1.67945
CMKLR1	10.762	1.3927	NA	NA	0.155927	0.0811554	NA	NA
CMKLR2	NA	NA	0.0906768	0.0720232	NA	NA	0.200816	0.0694679
CMKLR2.AS	NA	NA	NA	NA	NA	NA	0.200661	0.069395
CMPK1	465.496	27.12	NA	NA	NA	NA	NA	NA
CMPK2	NA	NA	4.01391	0.824943	NA	NA	NA	NA
CMSS1	NA	NA	NA	NA	42.7711	3.82156	118.369	6.52229
CMTM1	NA	NA	NA	NA	1.10377	0.225775	2.80902	0.227197
CMTM2	NA	NA	NA	NA	NA	NA	NA	NA
CMTM3	NA	NA	NA	NA	NA	NA	NA	NA
CMTM4	NA	NA	NA	NA	238.876	9.44113	NA	NA
CMTM5	0.234524	0.0730883	0.401484	0.101819	NA	NA	NA	NA
CMTM6	670.206	70.0859	NA	NA	422.381	25.2631	269.837	28.3818
CMTM7	8.17379	1.35406	NA	NA	78.3166	4.75184	NA	NA
CMTM8	16.095	1.54636	15.3225	2.19381	16.8558	0.602341	NA	NA
CMTR1	134.509	29.8156	148.771	13.0209	113.516	11.0892	254.579	15.3627
CMTR2	280.9	28.4418	NA	NA	114.605	11.1493	147.34	4.33798
CMYA5	716.459	49.0846	NA	NA	177.297	15.396	NA	NA
CNBD1	NA	NA	NA	NA	NA	NA	NA	NA
CNBD2	7.94591	0.827802	5.2188	0.299424	NA	NA	5.35022	0.439148
CNBP	NA	NA	594.741	84.0348	633.649	38.9779	801.055	53.7993
CNDP1	NA	NA	0.200955	0.0903979	NA	NA	NA	NA
CNDP2	NA	NA	283.024	39.4702	273.451	25.4726	NA	NA
CNEP1R1	50.523	3.37736	NA	NA	29.9209	2.49735	NA	NA
CNEP1R1P1	NA	NA	NA	NA	NA	NA	NA	NA
CNFN	NA	NA	NA	NA	27.4191	2.51963	NA	NA
CNGA1	3.27671	0.472103	NA	NA	NA	NA	NA	NA
CNGA2	NA	NA	NA	NA	NA	NA	0.588209	0.222112
CNGA3	NA	NA	0.200647	0.0863347	0.200683	0.0863695	NA	NA
CNGA4	NA	NA	NA	NA	NA	NA	NA	NA
CNGB1	NA	NA	NA	NA	NA	NA	NA	NA
CNGB3	NA	NA	NA	NA	0.6043	0.184379	NA	NA
CNIH1	203.672	13.4537	NA	NA	NA	NA	230.189	11.815
CNIH2	NA	NA	NA	NA	NA	NA	NA	NA
CNIH3	NA	NA	NA	NA	NA	NA	NA	NA
CNIH3.AS1	NA	NA	NA	NA	NA	NA	NA	NA
CNIH3.AS2	0.938154	0.155714	NA	NA	NA	NA	0.200845	0.0694577
CNIH4	121.319	16.543	166.826	28.8614	185.967	7.02527	NA	NA
CNKSR1	67.6823	4.75622	NA	NA	27.9111	1.76025	NA	NA
CNKSR2	7.43016	1.14996	NA	NA	0.80325	0.196764	NA	NA
CNKSR3	NA	NA	NA	NA	49.5727	6.43742	NA	NA
CNMD	NA	NA	0.200647	0.0902666	0.200699	0.0863475	NA	NA
CNN1	NA	NA	NA	NA	0.119184	0.085373	NA	NA
CNN2	NA	NA	187.965	34.6507	162.651	18.4943	NA	NA
CNN2P1	NA	NA	NA	NA	0.200582	0.0863447	NA	NA
CNN2P10	NA	NA	NA	NA	NA	NA	NA	NA
CNN2P11	NA	NA	NA	NA	NA	NA	NA	NA
CNN2P12	NA	NA	NA	NA	NA	NA	NA	NA
CNN2P2	NA	NA	NA	NA	0.200699	0.0816589	NA	NA
CNN2P3	NA	NA	NA	NA	NA	NA	NA	NA
CNN2P4	NA	NA	NA	NA	0.201395	0.0819297	NA	NA
CNN2P6	0.235654	0.0914238	NA	NA	NA	NA	NA	NA
CNN2P7	NA	NA	NA	NA	NA	NA	NA	NA
CNN2P8	NA	NA	NA	NA	NA	NA	NA	NA
CNN2P9	0.933266	0.242265	0.401586	0.0902908	0.40148	0.113646	0.375996	0.157755
CNN3	NA	NA	NA	NA	305.795	6.87778	NA	NA
CNN3.DT	NA	NA	NA	NA	NA	NA	NA	NA
CNN3P1	NA	NA	NA	NA	NA	NA	NA	NA
CNNM1	NA	NA	3.81384	0.496247	2.81034	0.369627	NA	NA
CNNM2	NA	NA	NA	NA	42.3832	2.92522	32.3057	3.50849
CNNM3	100.888	3.24314	NA	NA	67.348	3.95551	74.0743	4.82385
CNNM3.DT	4.1087	0.896536	NA	NA	NA	NA	0.802373	0.123694
CNNM4	NA	NA	NA	NA	98.322	4.94185	134.762	13.7294
CNOT1	1123.37	63.3035	NA	NA	751.758	30.5872	1088.04	61.0175
CNOT10	124.221	17.3068	85.4419	9.98983	88.0997	4.90146	147.296	22.5948
CNOT10.AS1	NA	NA	NA	NA	NA	NA	NA	NA
CNOT11	155.284	17.1073	151.037	9.61776	105.911	6.56028	101	7.43128
CNOT2	NA	NA	NA	NA	195.988	26.1963	NA	NA
CNOT3	58.3019	9.26235	NA	NA	52.368	2.57671	59.0636	9.58314
CNOT4	132.215	9.17586	NA	NA	74.8615	3.44234	NA	NA
CNOT4P1	NA	NA	NA	NA	NA	NA	NA	NA
CNOT6	287.426	10.6612	NA	NA	99.6166	4.09154	233.577	25.0878
CNOT6L	374.368	31.2832	NA	NA	110.034	5.64118	NA	NA
CNOT6LP1	NA	NA	NA	NA	0.153613	0.0859752	NA	NA
CNOT7	403.528	27.1399	288.346	33.0366	231.195	15.3807	245.718	15.4871
CNOT7P1	NA	NA	NA	NA	NA	NA	NA	NA
CNOT7P2	NA	NA	NA	NA	NA	NA	NA	NA
CNOT8	236.964	8.17134	NA	NA	194.027	6.03555	209.385	8.51196
CNOT9	220.837	17.8862	168.171	20.8925	147.325	7.85393	NA	NA
CNP	176.1	19.3051	NA	NA	277.482	34.9376	NA	NA
CNPPD1	123.763	2.26319	73.028	9.31953	93.5726	4.86887	116.578	2.71428
CNPY1	NA	NA	NA	NA	NA	NA	NA	NA
CNPY2	NA	NA	32.3227	1.96068	40.4163	2.58311	43.0419	3.85899
CNPY2.AS1	NA	NA	NA	NA	3.01439	0.542717	3.60906	0.312218
CNPY3	93.9029	12.4969	67.2139	10.8346	72.126	7.78275	147.455	10.5147
CNPY4	26.5667	3.53678	NA	NA	22.6987	1.11472	NA	NA
CNR1	NA	NA	NA	NA	NA	NA	NA	NA
CNR2	NA	NA	NA	NA	NA	NA	NA	NA
CNRIP1	NA	NA	NA	NA	NA	NA	0.200604	0.0816564
CNST	314.284	47.697	140.346	20.2765	92.5865	5.80077	88.1299	10.3637
CNTD1	NA	NA	NA	NA	NA	NA	NA	NA
CNTF	2.93859	0.705569	NA	NA	NA	NA	4.01631	0.386977
CNTFR	NA	NA	NA	NA	0.201395	0.0866508	NA	NA
CNTFR.AS1	NA	NA	0.802207	0.203561	NA	NA	NA	NA
CNTLN	56.8318	10.7208	9.24873	0.90106	8.6339	0.724033	NA	NA
CNTN1	NA	NA	NA	NA	NA	NA	NA	NA
CNTN2	NA	NA	0.200647	0.0816421	NA	NA	NA	NA
CNTN3	NA	NA	49.776	5.01812	28.1881	4.05949	NA	NA
CNTN4	NA	NA	NA	NA	1.0048	0.220807	NA	NA
CNTN4.AS1	NA	NA	NA	NA	NA	NA	0.200232	0.0748435
CNTN4.AS2	NA	NA	NA	NA	NA	NA	NA	NA
CNTN5	NA	NA	NA	NA	0.201395	0.0866403	NA	NA
CNTN6	NA	NA	NA	NA	0.60334	0.154886	NA	NA
CNTNAP1	NA	NA	NA	NA	NA	NA	NA	NA
CNTNAP2	NA	NA	NA	NA	NA	NA	NA	NA
CNTNAP2.AS1	NA	NA	NA	NA	NA	NA	NA	NA
CNTNAP3	NA	NA	NA	NA	27.2914	1.42886	NA	NA
CNTNAP3B	0.0657849	0.127511	NA	NA	NA	NA	NA	NA
CNTNAP3C	NA	NA	NA	NA	NA	NA	NA	NA
CNTNAP3P1	NA	NA	NA	NA	NA	NA	NA	NA
CNTNAP3P2	NA	NA	9.42948	1.45214	NA	NA	NA	NA
CNTNAP3P5	0.233987	0.08244	NA	NA	NA	NA	NA	NA
CNTNAP3P7	NA	NA	NA	NA	0.200666	0.0816631	NA	NA
CNTNAP4	NA	NA	NA	NA	NA	NA	NA	NA
CNTNAP5	1.62394	0.298707	NA	NA	0.402833	0.152702	NA	NA
CNTNAP5.DT	NA	NA	NA	NA	NA	NA	NA	NA
CNTRL	202.107	15.5981	NA	NA	51.2954	3.683	NA	NA
CNTROB	96.6177	5.88242	57.2985	6.29094	73.0959	5.666	80.4685	3.2233
COA1	251.281	15.4399	116.891	6.68284	85.9522	2.80192	227.52	28.9853
COA3	79.2502	12.7426	83.9	11.6129	82.7161	7.90052	134.592	12.8238
COA4	NA	NA	NA	NA	NA	NA	222.752	21.9198
COA5	115.731	9.78491	NA	NA	66.9535	3.17786	86.6861	7.84061
COA6	39.9989	4.132	38.8217	5.53313	30.3923	2.21902	48.069	2.94834
COA6.AS1	4.14202	0.81125	NA	NA	NA	NA	NA	NA
COA7	NA	NA	NA	NA	NA	NA	84.271	4.20458
COA8	24.8633	2.22259	26.4922	1.12637	19.5796	1.20466	44.9865	2.26908
COASY	121.307	14.6254	NA	NA	165.252	9.35874	NA	NA
COBL	174.09	24.1666	114.59	12.6357	114.388	5.55536	115.039	4.38524
COBLL1	309.099	27.461	NA	NA	115.68	9.21265	NA	NA
COBLP1	NA	NA	NA	NA	NA	NA	NA	NA
COCH	14.2699	1.83988	NA	NA	NA	NA	NA	NA
COG1	101.982	16.477	NA	NA	82.7382	2.8855	113.824	3.60186
COG2	NA	NA	155.984	8.55834	134.633	9.45319	NA	NA
COG3	259.436	5.33588	180.98	11.4451	140.987	8.94398	NA	NA
COG4	167.497	4.85846	191.693	25.78	210.065	10.7367	418.122	36.8387
COG5	398.54	13.9649	269.833	20.8021	194.017	6.53616	200.464	24.5389
COG6	183.508	7.28131	117.755	5.50145	101.201	6.53566	114.844	11.5944
COG7	142.735	3.79218	54.6628	11.0363	76.4042	3.46958	109.244	4.83368
COG8	NA	NA	NA	NA	41.9841	1.91888	71.9153	4.76899
COIL	104.626	12.978	56.5161	7.96642	66.0164	2.72622	197.331	27.8059
COILP1	NA	NA	NA	NA	NA	NA	NA	NA
COL10A1	NA	NA	NA	NA	NA	NA	0.271166	0.224399
COL11A1	NA	NA	NA	NA	NA	NA	NA	NA
COL11A2	NA	NA	NA	NA	NA	NA	4.81714	0.713344
COL11A2P1	NA	NA	NA	NA	NA	NA	NA	NA
COL12A1	NA	NA	NA	NA	NA	NA	NA	NA
COL13A1	NA	NA	NA	NA	NA	NA	0.0451318	0.0241301
COL14A1	177.22	19.6429	99.158	11.2091	NA	NA	NA	NA
COL15A1	NA	NA	NA	NA	NA	NA	NA	NA
COL16A1	NA	NA	59.7033	2.78317	NA	NA	NA	NA
COL17A1	NA	NA	NA	NA	NA	NA	NA	NA
COL18A1	NA	NA	NA	NA	198.07	20.8836	NA	NA
COL18A1.AS1	NA	NA	NA	NA	NA	NA	NA	NA
COL18A1.AS2	NA	NA	NA	NA	NA	NA	NA	NA
COL19A1	NA	NA	NA	NA	0.201395	0.0905947	NA	NA
COL1A1	NA	NA	NA	NA	NA	NA	44.9656	2.58437
COL1A2	NA	NA	NA	NA	NA	NA	13.529	2.0684
COL20A1	NA	NA	NA	NA	0.200699	0.0761007	0.201131	0.218706
COL21A1	NA	NA	NA	NA	NA	NA	NA	NA
COL22A1	NA	NA	NA	NA	NA	NA	NA	NA
COL23A1	NA	NA	NA	NA	0.200753	0.0816907	1.20342	0.25503
COL24A1	NA	NA	NA	NA	2.81108	0.220273	2.20755	0.0692827
COL25A1	NA	NA	0.277983	0.186179	NA	NA	NA	NA
COL25A1.DT	NA	NA	NA	NA	0.401397	0.163325	0.200232	0.0745447
COL26A1	NA	NA	NA	NA	NA	NA	NA	NA
COL27A1	NA	NA	NA	NA	NA	NA	NA	NA
COL28A1	NA	NA	2.81003	0.32322	NA	NA	NA	NA
COL2A1	NA	NA	NA	NA	NA	NA	NA	NA
COL3A1	NA	NA	NA	NA	NA	NA	NA	NA
COL4A1	NA	NA	NA	NA	NA	NA	NA	NA
COL4A2	561.082	71.8598	NA	NA	NA	NA	NA	NA
COL4A2.AS1	NA	NA	NA	NA	NA	NA	NA	NA
COL4A2.AS2	NA	NA	NA	NA	NA	NA	NA	NA
COL4A3	NA	NA	NA	NA	1.61001	0.328708	NA	NA
COL4A4	NA	NA	NA	NA	3.18794	0.540693	0.401361	0.100013
COL4A5	NA	NA	354.05	29.6757	NA	NA	NA	NA
COL4A6	NA	NA	NA	NA	NA	NA	NA	NA
COL5A1	NA	NA	NA	NA	NA	NA	NA	NA
COL5A1.AS1	NA	NA	NA	NA	NA	NA	NA	NA
COL5A2	NA	NA	37.4451	3.07364	NA	NA	29.1124	4.41526
COL5A3	NA	NA	16.4577	1.85301	NA	NA	NA	NA
COL6A1	NA	NA	NA	NA	NA	NA	12.4	2.04085
COL6A2	NA	NA	NA	NA	42.1656	4.85194	NA	NA
COL6A2.DT	0.190647	0.175715	NA	NA	NA	NA	NA	NA
COL6A3	NA	NA	NA	NA	NA	NA	14.651	2.04647
COL6A4P1	0.117262	0.0458448	NA	NA	0.100291	0.0408223	0.100331	0.0408396
COL6A4P2	NA	NA	0.201047	0.141217	NA	NA	NA	NA
COL6A5	NA	NA	NA	NA	NA	NA	NA	NA
COL6A6	NA	NA	NA	NA	NA	NA	NA	NA
COL7A1	NA	NA	NA	NA	NA	NA	22.4949	1.85297
COL8A1	NA	NA	NA	NA	NA	NA	0.602082	0.162369
COL8A2	NA	NA	NA	NA	NA	NA	NA	NA
COL9A1	NA	NA	NA	NA	0.201278	0.0763192	NA	NA
COL9A2	NA	NA	20.3697	3.12718	NA	NA	NA	NA
COL9A3	5.43658	1.0954	43.749	5.05381	NA	NA	NA	NA
COLCA1	NA	NA	NA	NA	NA	NA	NA	NA
COLEC10	NA	NA	NA	NA	1.6455	0.372269	NA	NA
COLEC11	NA	NA	NA	NA	NA	NA	0.20059	0.0983614
COLEC12	NA	NA	NA	NA	NA	NA	NA	NA
COLGALT1	154.964	19.1611	191.897	8.22421	181.738	17.7646	202.736	22.296
COLGALT2	NA	NA	NA	NA	NA	NA	NA	NA
COLQ	NA	NA	NA	NA	6.23053	0.26616	9.2222	1.33055
COMETT	NA	NA	NA	NA	0.402833	0.152701	NA	NA
COMMD1	40.0652	1.67798	39.5203	4.97384	54.5876	2.28455	51.5804	3.05029
COMMD10	144.006	11.3143	43.1388	2.71356	52.4213	4.55513	NA	NA
COMMD2	114.688	7.76098	NA	NA	77.0869	4.61629	123.169	9.95894
COMMD3	46.4562	5.85458	30.5117	1.20763	19.3017	0.839478	NA	NA
COMMD3.BMI1	NA	NA	NA	NA	NA	NA	NA	NA
COMMD4	83.1539	8.80885	47.126	7.82428	62.2727	1.70778	189.412	12.6467
COMMD4P1	NA	NA	NA	NA	NA	NA	NA	NA
COMMD4P2	NA	NA	NA	NA	NA	NA	NA	NA
COMMD5	33.5265	5.45511	NA	NA	41.5436	1.24278	104.083	2.35289
COMMD5P1	NA	NA	NA	NA	NA	NA	NA	NA
COMMD6	92.5364	6.3728	NA	NA	119.296	10.8552	NA	NA
COMMD7	51.1738	6.09278	NA	NA	34.5182	2.25435	68.8569	6.01898
COMMD8	NA	NA	NA	NA	NA	NA	27.7435	1.74434
COMMD9	92.2187	15.3966	51.3707	9.26318	76.1845	2.87729	NA	NA
COMP	NA	NA	NA	NA	NA	NA	0.383894	0.144411
COMT	75.8149	10.8048	193.511	20.6594	261.1	7.69701	NA	NA
COMTD1	10.5533	1.2745	NA	NA	NA	NA	40.8985	4.16742
COP1	163.226	27.3044	115.122	18.5224	147.872	7.58174	205.948	9.26867
COP1.DT	1.37622	0.201688	1.60511	0.266402	NA	NA	NA	NA
COP1P1	NA	NA	0.401509	0.203067	NA	NA	NA	NA
COPA	1157.17	162.659	743.092	37.7703	645.995	20.2229	NA	NA
COPB1	797.347	21.1874	496.833	70.4664	455.451	19.4587	547.077	31.4629
COPB2	1079.12	21.5919	902.021	31.9873	729.882	15.9027	NA	NA
COPB2.DT	NA	NA	NA	NA	NA	NA	27.698	2.23409
COPDA1	3.25851	0.590654	NA	NA	NA	NA	NA	NA
COPE	135.417	9.1239	142.687	7.60765	181.768	10.3162	268.433	31.6203
COPG1	588.503	36.2629	511.127	48.2679	535.863	24.9486	803.827	46.8501
COPG2	210.008	32.184	141.291	4.39379	88.786	1.7423	133.237	6.32812
COPG2IT1	11.3732	2.17077	0.401208	0.0962441	0.804212	0.0807543	NA	NA
COPRS	NA	NA	69.3665	9.65814	76.6077	10.9512	NA	NA
COPRSP1	NA	NA	NA	NA	0.201395	0.081925	NA	NA
COPS2	325.896	18.5032	NA	NA	264.102	25.8232	192.692	31.8572
COPS3	118.005	17.914	146.348	20.2574	146.398	4.93049	250.664	19.5338
COPS4	154.638	15.0729	115.369	13.7547	112.263	3.92878	168.175	17.8275
COPS5	168.284	6.62291	125.229	13.0979	123.794	4.33314	208.502	17.5917
COPS5P1	NA	NA	NA	NA	NA	NA	NA	NA
COPS5P2	NA	NA	NA	NA	NA	NA	NA	NA
COPS6	NA	NA	96.385	9.86297	109.336	2.86601	175.28	15.215
COPS7A	177.93	11.8858	97.2221	4.99475	101.223	4.77936	NA	NA
COPS7B	73.0472	7.42477	NA	NA	70.5581	3.41777	52.4863	8.73565
COPS8	NA	NA	185.709	12.0107	134.844	1.54943	NA	NA
COPS8.DT	NA	NA	NA	NA	7.37383	0.589188	NA	NA
COPS8P1	NA	NA	NA	NA	NA	NA	NA	NA
COPS8P2	NA	NA	0.401911	0.187361	NA	NA	NA	NA
COPS8P3	0.0420669	0.140286	NA	NA	NA	NA	NA	NA
COPS9	NA	NA	126.485	5.10637	NA	NA	NA	NA
COPZ1	380.583	19.8083	502.981	21.053	443.709	8.12154	633.423	29.8563
COPZ2	NA	NA	10.1085	1.76768	27.1318	1.7674	NA	NA
COQ10A	NA	NA	NA	NA	34.9641	2.04339	16.5503	1.32332
COQ10B	105.529	3.62304	117.521	9.58366	73.7721	7.75377	NA	NA
COQ10BP2	NA	NA	NA	NA	NA	NA	NA	NA
COQ2	36.7481	2.86333	71.4669	5.15132	52.242	1.50085	80.8508	5.24504
COQ3	NA	NA	NA	NA	14.4454	1.52941	32.5005	2.67902
COQ4	115.201	16.3855	NA	NA	91.0294	3.87474	143.869	9.4849
COQ5	83.9624	8.12129	100.947	3.70605	72.7799	2.15794	135.575	18.8639
COQ6	82.4059	5.99738	50.9908	3.03101	49.6399	1.14978	105.997	9.60685
COQ7	94.0356	8.71404	39.714	6.37048	47.2176	1.43492	54.7022	10.0033
COQ7.DT	NA	NA	NA	NA	0.401962	0.175211	NA	NA
COQ8A	NA	NA	NA	NA	NA	NA	0.401632	0.163455
COQ8B	115.08	6.16237	96.532	3.61759	136.838	4.63801	89.5334	5.01083
COQ9	74.7674	11.3656	94.3513	8.29502	98.7963	6.16678	135.804	12.8147
CORIN	NA	NA	NA	NA	NA	NA	NA	NA
CORO1A	NA	NA	NA	NA	NA	NA	NA	NA
CORO1A.AS1	0.204743	0.14122	0.200647	0.0962349	0.200699	0.12983	NA	NA
CORO1B	148.466	15.3187	127.403	15.2507	163.666	8.33371	NA	NA
CORO1C	NA	NA	NA	NA	187.581	5.60615	331.321	25.496
CORO1CP1	NA	NA	NA	NA	NA	NA	NA	NA
CORO2A	NA	NA	195.781	11.9122	NA	NA	NA	NA
CORO2B	NA	NA	NA	NA	NA	NA	NA	NA
CORO6	NA	NA	2.40947	0.234545	NA	NA	NA	NA
CORO7	NA	NA	NA	NA	10.6664	1.24794	NA	NA
CORO7.PAM16	NA	NA	NA	NA	NA	NA	NA	NA
CORT	0.506628	0.10698	NA	NA	NA	NA	0.196079	0.0598401
COSMOC	NA	NA	NA	NA	12.252	0.753074	2.21116	0.449638
COTL1	NA	NA	97.8765	11.7524	31.5295	4.83401	NA	NA
COTL1P1	NA	NA	NA	NA	NA	NA	NA	NA
COTL1P2	NA	NA	NA	NA	NA	NA	NA	NA
COX10	NA	NA	54.7979	5.06882	42.3972	1.13735	52.9817	3.74028
COX10.DT	41.0531	5.48525	NA	NA	17.4685	1.50476	NA	NA
COX11	120.147	6.26492	102.532	10.9595	86.2317	3.34371	105.995	5.23328
COX11P1	NA	NA	NA	NA	NA	NA	NA	NA
COX14	NA	NA	63.2179	2.20834	59.6466	2.40786	92.1005	8.33872
COX15	103.082	10.2228	NA	NA	83.625	2.28926	NA	NA
COX16	19.1829	2.08502	NA	NA	7.72599	0.445452	NA	NA
COX17	47.015	1.7989	78.3188	3.19931	60.4859	5.01383	83.1636	6.90598
COX17P1	0.235654	0.0986053	0.401208	0.0962032	NA	NA	NA	NA
COX18	78.6312	7.49402	75.0747	8.45436	60.3082	1.88961	NA	NA
COX19	41.6222	4.61069	NA	NA	40.9755	1.63337	51.2643	4.54914
COX20	165.259	15.1881	63.3767	10.5021	92.1394	5.06293	113.003	7.65549
COX20P1	NA	NA	NA	NA	NA	NA	NA	NA
COX20P2	NA	NA	NA	NA	0.200753	0.0509434	NA	NA
COX4I1	304.585	15.0902	481.964	21.0478	484.665	32.8871	814.122	47.0591
COX4I1P1	NA	NA	NA	NA	NA	NA	NA	NA
COX4I1P2	NA	NA	NA	NA	NA	NA	NA	NA
COX4I2	NA	NA	NA	NA	NA	NA	NA	NA
COX5A	81.7054	4.40213	98.7214	16.4412	131.026	7.73203	248.991	16.6167
COX5AP1	NA	NA	NA	NA	NA	NA	0.200808	0.0816805
COX5AP2	NA	NA	NA	NA	NA	NA	NA	NA
COX5B	178.821	6.36575	281.767	28.543	296.608	9.07797	355.074	19.8276
COX5BP1	NA	NA	NA	NA	NA	NA	NA	NA
COX5BP2	NA	NA	NA	NA	NA	NA	NA	NA
COX5BP3	NA	NA	NA	NA	NA	NA	NA	NA
COX5BP4	NA	NA	NA	NA	NA	NA	NA	NA
COX5BP6	NA	NA	0.295464	0.18442	NA	NA	0.601612	0.212225
COX5BP7	NA	NA	NA	NA	NA	NA	NA	NA
COX5BP8	NA	NA	NA	NA	NA	NA	NA	NA
COX6A1	109.727	3.71205	197.547	17.148	216.295	9.53363	304.798	19.4237
COX6A1P1	NA	NA	NA	NA	NA	NA	NA	NA
COX6A1P2	4.50081	0.460188	11.4378	0.824911	9.03957	0.711803	10.6344	0.801435
COX6A1P3	NA	NA	NA	NA	NA	NA	NA	NA
COX6A1P4	NA	NA	NA	NA	NA	NA	NA	NA
COX6A1P5	NA	NA	NA	NA	NA	NA	NA	NA
COX6A1P6	NA	NA	NA	NA	NA	NA	NA	NA
COX6A1P7	NA	NA	NA	NA	NA	NA	NA	NA
COX6A2	NA	NA	NA	NA	NA	NA	NA	NA
COX6B1	231.101	29.7031	392.522	9.33256	330.381	47.0155	687.765	38.5933
COX6B1P1	NA	NA	NA	NA	NA	NA	NA	NA
COX6B1P2	NA	NA	NA	NA	NA	NA	NA	NA
COX6B1P3	NA	NA	NA	NA	NA	NA	NA	NA
COX6B1P4	NA	NA	NA	NA	NA	NA	NA	NA
COX6B1P5	NA	NA	NA	NA	NA	NA	NA	NA
COX6B1P6	0.0762377	0.0841108	NA	NA	0.200699	0.0612355	NA	NA
COX6B1P7	NA	NA	NA	NA	NA	NA	NA	NA
COX6B2	NA	NA	1.10139	0.308974	NA	NA	NA	NA
COX6C	NA	NA	606.122	20.6366	592.846	31.7787	NA	NA
COX6CP1	NA	NA	NA	NA	NA	NA	NA	NA
COX6CP10	NA	NA	NA	NA	NA	NA	NA	NA
COX6CP11	NA	NA	NA	NA	NA	NA	NA	NA
COX6CP12	NA	NA	NA	NA	NA	NA	NA	NA
COX6CP13	NA	NA	NA	NA	NA	NA	NA	NA
COX6CP14	NA	NA	NA	NA	NA	NA	NA	NA
COX6CP15	NA	NA	NA	NA	NA	NA	NA	NA
COX6CP16	NA	NA	NA	NA	NA	NA	NA	NA
COX6CP17	NA	NA	0.200947	0.0963602	NA	NA	0.401632	0.172846
COX6CP18	NA	NA	NA	NA	0.200726	0.0936062	NA	NA
COX6CP2	NA	NA	NA	NA	NA	NA	NA	NA
COX6CP3	NA	NA	NA	NA	NA	NA	NA	NA
COX6CP4	NA	NA	NA	NA	NA	NA	NA	NA
COX6CP5	NA	NA	NA	NA	NA	NA	NA	NA
COX6CP6	NA	NA	NA	NA	NA	NA	NA	NA
COX6CP7	NA	NA	NA	NA	NA	NA	NA	NA
COX6CP8	NA	NA	NA	NA	NA	NA	NA	NA
COX7A1	NA	NA	44.3453	6.03325	35.8722	2.71391	NA	NA
COX7A2	218.483	13.368	391.705	36.8224	357.122	21.4042	477.171	64.3166
COX7A2L	211.556	36.0275	300.067	24.0515	205.281	4.23269	300.145	17.8649
COX7A2P1	1.80505	0.44642	0.401451	0.185681	0.603904	0.167684	0.326286	0.163334
COX7A2P2	NA	NA	NA	NA	0.201395	0.0866237	0.200735	0.0509295
COX7B	183.019	6.93335	306.436	38.245	258.586	6.78225	456.742	29.2186
COX7B2	NA	NA	NA	NA	NA	NA	NA	NA
COX7BP2	NA	NA	NA	NA	NA	NA	NA	NA
COX7BP3	0.236195	0.108878	NA	NA	0.402093	0.0818025	NA	NA
COX7BP4	NA	NA	NA	NA	NA	NA	NA	NA
COX7BP6	NA	NA	NA	NA	NA	NA	NA	NA
COX7C	377.854	20.7306	704.231	72.7077	759.445	13.9416	892.157	32.3843
COX7CP1	NA	NA	NA	NA	NA	NA	NA	NA
COX7CP2	NA	NA	NA	NA	NA	NA	NA	NA
COX7CP3	NA	NA	NA	NA	NA	NA	NA	NA
COX7CP4	NA	NA	NA	NA	NA	NA	NA	NA
COX8A	109.63	6.99768	175.599	13.2429	174.772	17.156	394.277	38.0478
COX8BP	NA	NA	NA	NA	NA	NA	NA	NA
COX8C	NA	NA	NA	NA	0.20116	0.0819105	NA	NA
CP	NA	NA	NA	NA	NA	NA	NA	NA
CPA1	NA	NA	NA	NA	0.401625	0.10005	NA	NA
CPA2	NA	NA	NA	NA	0.200699	0.0760909	NA	NA
CPA3	NA	NA	NA	NA	0.201395	0.0763336	NA	NA
CPA4	NA	NA	NA	NA	NA	NA	NA	NA
CPA5	NA	NA	0.200663	0.0612404	0.153613	0.0818352	NA	NA
CPA6	4.43981	0.774798	0.200663	0.0760803	NA	NA	0.200873	0.0761544
CPAMD8	NA	NA	NA	NA	15.4806	1.23869	NA	NA
CPB1	NA	NA	14.0463	1.69629	42.0006	6.03287	14.8467	2.2078
CPB2	0.463638	0.252551	NA	NA	0.201417	0.0614547	NA	NA
CPB2.AS1	NA	NA	2.37664	0.447007	NA	NA	0.601951	0.0935018
CPD	1461.66	81.3838	NA	NA	732.131	40.0077	NA	NA
CPDP1	NA	NA	NA	NA	NA	NA	NA	NA
CPE	NA	NA	NA	NA	NA	NA	NA	NA
CPEB1	NA	NA	NA	NA	0.401571	0.0983916	NA	NA
CPEB1.AS1	1.61722	0.214268	NA	NA	NA	NA	NA	NA
CPEB2	251.001	47.0829	NA	NA	NA	NA	NA	NA
CPEB2.DT	NA	NA	NA	NA	3.0117	0.336147	NA	NA
CPEB3	73.1624	4.68227	NA	NA	20.0696	1.09052	18.4791	2.27379
CPEB4	798.66	67.0666	NA	NA	214.348	9.29148	NA	NA
CPED1	NA	NA	NA	NA	0.153715	0.0579425	0.200661	0.0694033
CPHL1P	177.456	33.4635	NA	NA	18.0694	2.30669	NA	NA
CPHXL	0.235924	0.0615416	NA	NA	NA	NA	NA	NA
CPHXL2	NA	NA	NA	NA	NA	NA	NA	NA
CPLANE1	741.936	67.1774	NA	NA	216.111	10.3671	NA	NA
CPLANE1.AS1	3.82604	0.307747	1.20513	0.313972	1.40523	0.257098	NA	NA
CPLANE2	NA	NA	7.90113	0.605485	12.0605	0.53861	10.2348	0.330903
CPLX1	9.18165	1.63406	NA	NA	NA	NA	5.21829	0.580445
CPLX2	NA	NA	NA	NA	NA	NA	0.328778	0.133281
CPLX3	NA	NA	NA	NA	NA	NA	NA	NA
CPLX4	NA	NA	NA	NA	NA	NA	NA	NA
CPM	NA	NA	26.4918	2.97739	NA	NA	NA	NA
CPMER	NA	NA	NA	NA	NA	NA	NA	NA
CPN1	NA	NA	NA	NA	NA	NA	NA	NA
CPN2	0.0992628	0.113041	NA	NA	NA	NA	0.601984	0.152792
CPNE1	NA	NA	NA	NA	160.195	8.57391	NA	NA
CPNE2	22.0578	1.59984	NA	NA	20.4908	1.32699	NA	NA
CPNE2.DT	0.23347	0.101888	NA	NA	0.603359	0.101201	NA	NA
CPNE3	683.255	86.5373	796.8	41.5745	495.327	16.0424	692.711	20.7562
CPNE4	2.29892	0.408336	NA	NA	NA	NA	NA	NA
CPNE5	20.4067	2.35487	NA	NA	NA	NA	NA	NA
CPNE6	0.469049	0.165303	NA	NA	NA	NA	NA	NA
CPNE7	NA	NA	NA	NA	0.357267	0.210247	NA	NA
CPNE8	NA	NA	NA	NA	NA	NA	0.401209	0.1871
CPNE8.AS1	0.469641	0.109115	0.200576	0.0693659	0.401708	0.100147	NA	NA
CPNE9	0.23347	0.148617	NA	NA	NA	NA	0.900378	0.217785
CPO	4.7532	0.446771	1.30213	0.274398	NA	NA	NA	NA
CPOX	22.7688	1.90549	57.8228	3.66908	35.7047	4.44604	NA	NA
CPP	NA	NA	NA	NA	0.200699	0.0694035	NA	NA
CPPED1	NA	NA	NA	NA	31.0463	4.22278	40.4125	7.23508
CPQ	116.609	6.82444	NA	NA	119.09	7.62034	NA	NA
CPS1	27.9972	4.33371	NA	NA	46.9983	2.80497	5.42515	0.785624
CPS1.IT1	0.219543	0.1602	NA	NA	NA	NA	NA	NA
CPSF1	215.452	32.7443	NA	NA	112.556	7.25856	199.312	15.6888
CPSF1P1	NA	NA	NA	NA	NA	NA	NA	NA
CPSF1P2	NA	NA	NA	NA	NA	NA	NA	NA
CPSF2	261.133	26.8545	308.998	30.9015	256.522	6.08413	NA	NA
CPSF3	137.21	12.5896	128.88	18.1974	116.864	10.8529	209.269	11.0599
CPSF4	58.6599	4.84558	35.7039	5.14979	65.1096	2.57838	94.0939	6.12428
CPSF4L	2.00535	0.27881	0.200576	0.0863029	0.49948	0.172658	NA	NA
CPSF6	NA	NA	NA	NA	292.668	12.172	263.511	31.3304
CPSF7	222.562	2.94698	NA	NA	137.266	5.46158	261.832	16.8273
CPT1A	NA	NA	NA	NA	66.8568	6.1306	609.796	44.5143
CPT1B	3.5964	0.161134	0.401775	0.208896	2.00935	0.25126	NA	NA
CPT1C	NA	NA	NA	NA	NA	NA	NA	NA
CPT2	117.629	2.86793	82.3282	5.35739	113.158	3.51382	90.9615	7.95243
CPTP	NA	NA	NA	NA	58.1951	2.95157	47.9203	3.31107
CPVL	48.1286	2.9542	NA	NA	2.2101	0.306383	NA	NA
CPVL.AS1	NA	NA	NA	NA	NA	NA	NA	NA
CPVL.AS2	21.815	3.16254	NA	NA	NA	NA	NA	NA
CPXCR1	NA	NA	NA	NA	NA	NA	NA	NA
CPXM1	NA	NA	NA	NA	0.200699	0.0760977	NA	NA
CPXM2	15.8382	2.49675	0.137986	0.188672	NA	NA	NA	NA
CPZ	1.17063	0.36734	NA	NA	NA	NA	NA	NA
CR1	NA	NA	NA	NA	NA	NA	NA	NA
CR1L	NA	NA	NA	NA	0.136268	0.0844497	NA	NA
CR2	NA	NA	NA	NA	NA	NA	NA	NA
CRABP1	NA	NA	3.61218	0.665528	NA	NA	NA	NA
CRABP2	NA	NA	620.881	89.4187	NA	NA	NA	NA
CRACD	NA	NA	NA	NA	NA	NA	NA	NA
CRACDL	32.0409	4.39949	NA	NA	NA	NA	27.5856	1.18293
CRACR2A	NA	NA	NA	NA	16.689	2.14797	NA	NA
CRACR2B	165.895	12.0415	51.171	4.27785	44.3326	3.92544	NA	NA
CRADD	43.9099	2.78571	27.2204	3.67875	26.9136	1.51344	29.4954	2.02464
CRADD.AS1	NA	NA	NA	NA	0.402833	0.0735518	NA	NA
CRADDP1	NA	NA	NA	NA	NA	NA	NA	NA
CRAMP1	NA	NA	NA	NA	29.4998	1.67961	NA	NA
CRAT	172.9	6.96623	85.5391	8.65579	99.0045	5.28721	NA	NA
CRAT37	NA	NA	NA	NA	NA	NA	NA	NA
CRB1	6.37232	0.612166	NA	NA	NA	NA	NA	NA
CRB2	NA	NA	NA	NA	0.0657408	0.0941289	NA	NA
CRB3	NA	NA	34.0117	2.53549	35.3992	3.32027	43.9385	2.11131
CRB3P1	NA	NA	NA	NA	NA	NA	NA	NA
CRBN	270.599	10.3714	94.786	12.0412	109.237	6.17255	108.862	6.85018
CRCP	99.5331	10.0804	87.789	4.5431	78.1855	2.83099	163.706	2.67931
CRCT1	1.30287	0.453473	NA	NA	NA	NA	NA	NA
CREB1	331.785	13.9475	NA	NA	90.919	9.60271	NA	NA
CREB3	NA	NA	121.729	12.6165	143.878	6.3669	146.03	11.9438
CREB3L1	NA	NA	NA	NA	NA	NA	NA	NA
CREB3L2	283.106	25.1034	NA	NA	135.184	6.36545	124.812	6.06582
CREB3L2.AS1	NA	NA	NA	NA	NA	NA	NA	NA
CREB3L3	NA	NA	NA	NA	NA	NA	NA	NA
CREB3L4	208.448	37.5743	35.7371	2.27825	61.6142	2.0789	NA	NA
CREB5	NA	NA	NA	NA	NA	NA	NA	NA
CREBBP	274.954	37.7885	NA	NA	114.155	4.00017	137.883	23.1516
CREBL2	277.696	25.2932	151.647	18.2622	159.828	14.5152	NA	NA
CREBRF	360.493	46.3292	NA	NA	NA	NA	NA	NA
CREBZF	433.425	39.4223	NA	NA	160.459	12.6648	NA	NA
CREG1	NA	NA	NA	NA	373.837	26.0701	NA	NA
CREG2	0.170203	0.253887	7.02244	0.776625	NA	NA	NA	NA
CRELD1	NA	NA	14.8544	1.34275	21.2992	0.841401	NA	NA
CRELD2	58.173	7.05665	52.8018	2.77069	84.9875	5.91695	64.4503	4.07302
CREM	31.0379	1.25081	25.4049	3.69503	22.2741	1.76193	33.3439	2.67393
CRH	NA	NA	NA	NA	NA	NA	NA	NA
CRHBP	NA	NA	NA	NA	NA	NA	NA	NA
CRHR1	NA	NA	NA	NA	NA	NA	NA	NA
CRHR2	0.236195	0.0839378	NA	NA	NA	NA	NA	NA
CRIM1	558.082	45.277	NA	NA	197.621	7.55625	NA	NA
CRIM1.DT	NA	NA	NA	NA	8.24381	0.65689	NA	NA
CRIP1	NA	NA	0.401429	0.182644	1.00586	0.235922	NA	NA
CRIP1P1	NA	NA	NA	NA	NA	NA	NA	NA
CRIP1P2	NA	NA	NA	NA	NA	NA	NA	NA
CRIP1P3	NA	NA	NA	NA	NA	NA	0.200816	0.0694567
CRIP1P4	NA	NA	NA	NA	NA	NA	NA	NA
CRIP2	170.976	23.1579	104.149	11.7864	121.349	3.22439	235.971	25.3724
CRIP3	NA	NA	NA	NA	0.402666	0.184995	0.328778	0.139958
CRIPT	123.159	9.39478	NA	NA	44.3606	4.53868	NA	NA
CRISP1	NA	NA	NA	NA	NA	NA	NA	NA
CRISP2	NA	NA	NA	NA	NA	NA	NA	NA
CRISP3	NA	NA	NA	NA	NA	NA	NA	NA
CRISPLD1	10.9896	1.92918	5.62029	0.973229	NA	NA	NA	NA
CRISPLD2	NA	NA	20.2896	3.6801	NA	NA	NA	NA
CRK	287.889	20.5742	371.038	46.9391	273.819	7.59664	244.024	35.6134
CRKL	176.337	27.403	NA	NA	213.475	4.01773	341.168	49.0649
CRLF1	NA	NA	NA	NA	NA	NA	NA	NA
CRLF2	NA	NA	NA	NA	NA	NA	NA	NA
CRLF3	39.0102	3.62624	74.807	8.88962	58.4826	2.18845	44.5279	6.7074
CRLF3P1	NA	NA	NA	NA	NA	NA	NA	NA
CRLF3P2	NA	NA	NA	NA	NA	NA	NA	NA
CRLF3P3	NA	NA	NA	NA	NA	NA	NA	NA
CRLS1	12.8539	1.61076	4.24496	0.513814	5.42645	0.364733	NA	NA
CRMA	NA	NA	NA	NA	NA	NA	NA	NA
CRMP1	NA	NA	NA	NA	NA	NA	NA	NA
CRNDE	606.055	15.0231	NA	NA	230.866	28.0812	NA	NA
CRNKL1	303.75	41.5092	145.645	10.1446	98.2381	8.48098	264.218	12.6132
CRNN	0.231819	0.116831	NA	NA	NA	NA	NA	NA
CROCC	NA	NA	NA	NA	29.6344	1.77596	25.8916	2.16373
CROCC2	NA	NA	NA	NA	0.201417	0.0614597	NA	NA
CROCCP1	NA	NA	NA	NA	NA	NA	NA	NA
CROCCP2	18.0193	2.89935	NA	NA	8.60335	0.654007	6.71972	1.3152
CROCCP3	NA	NA	NA	NA	3.8186	0.61059	NA	NA
CROCCP4	NA	NA	NA	NA	NA	NA	NA	NA
CROCCP5	NA	NA	NA	NA	NA	NA	NA	NA
CROT	138.924	23.7415	NA	NA	NA	NA	NA	NA
CRP	0.144018	0.155753	0.401216	0.0902723	0.401708	0.093647	NA	NA
CRPP1	NA	NA	NA	NA	NA	NA	NA	NA
CRPPA	30.1136	3.73882	NA	NA	7.031	0.949517	NA	NA
CRPPA.AS1	NA	NA	NA	NA	NA	NA	NA	NA
CRTAC1	NA	NA	NA	NA	NA	NA	NA	NA
CRTAM	NA	NA	NA	NA	NA	NA	NA	NA
CRTAP	NA	NA	308.839	40.5899	313.96	11.065	329.152	34.3158
CRTC1	NA	NA	NA	NA	22.1079	1.55745	NA	NA
CRTC1P1	0.469049	0.183409	NA	NA	0.40218	0.0963335	NA	NA
CRTC2	NA	NA	NA	NA	51.2124	3.99679	69.6971	12.9231
CRTC3	117.162	11.8602	NA	NA	72.7039	1.99746	68.5952	8.96574
CRTC3.AS1	NA	NA	0.0389168	0.11732	1.20522	0.206145	2.00678	0.160411
CRX	NA	NA	NA	NA	NA	NA	NA	NA
CRY1	69.0026	5.09458	24.2099	3.67782	39.0032	2.26582	79.4352	6.99923
CRY2	120.389	21.7862	35.816	5.86408	72.7598	2.62498	78.9337	4.1996
CRYAA	NA	NA	NA	NA	NA	NA	NA	NA
CRYAB	NA	NA	NA	NA	NA	NA	NA	NA
CRYBA1	NA	NA	NA	NA	NA	NA	NA	NA
CRYBA2	NA	NA	NA	NA	0.201395	0.0819379	NA	NA
CRYBA4	NA	NA	NA	NA	NA	NA	NA	NA
CRYBB1	0.484551	0.29187	NA	NA	NA	NA	NA	NA
CRYBB2	NA	NA	NA	NA	0.602151	0.0945131	NA	NA
CRYBB2P1	9.06762	1.59911	NA	NA	7.02962	0.660547	NA	NA
CRYBB3	NA	NA	0.00220263	0.153043	NA	NA	NA	NA
CRYBG1	NA	NA	NA	NA	314.304	13.5488	NA	NA
CRYBG2	NA	NA	NA	NA	NA	NA	NA	NA
CRYBG3	NA	NA	NA	NA	104.536	12.5137	NA	NA
CRYGA	NA	NA	NA	NA	NA	NA	NA	NA
CRYGB	NA	NA	NA	NA	NA	NA	NA	NA
CRYGC	NA	NA	NA	NA	NA	NA	NA	NA
CRYGD	NA	NA	NA	NA	NA	NA	NA	NA
CRYGEP	NA	NA	NA	NA	NA	NA	NA	NA
CRYGFP	NA	NA	NA	NA	NA	NA	NA	NA
CRYGGP	NA	NA	NA	NA	NA	NA	NA	NA
CRYGN	NA	NA	NA	NA	0.602035	0.101799	NA	NA
CRYGS	8.99038	1.71924	6.26875	0.715795	3.81433	0.567922	NA	NA
CRYL1	NA	NA	50.58	1.09213	NA	NA	NA	NA
CRYM	NA	NA	0.201047	0.0829388	NA	NA	NA	NA
CRYZ	NA	NA	NA	NA	NA	NA	NA	NA
CRYZL1	87.7336	11.6387	NA	NA	35.5736	0.797697	NA	NA
CRYZL2P	NA	NA	NA	NA	13.4503	1.18196	NA	NA
CRYZL2P.SEC16B	NA	NA	NA	NA	NA	NA	NA	NA
CRYZP1	1.41184	0.10907	NA	NA	NA	NA	NA	NA
CRYZP2	NA	NA	NA	NA	0.200753	0.0366504	NA	NA
CS	341.9	24.5365	304.816	33.9597	319.46	39.3569	662.594	42.3862
CSAD	182.459	17.6215	NA	NA	45.3784	3.37431	50.8531	7.04918
CSAG1	0.247696	0.117604	NA	NA	NA	NA	NA	NA
CSAG2	NA	NA	NA	NA	NA	NA	NA	NA
CSAG3	NA	NA	NA	NA	NA	NA	NA	NA
CSAG4	NA	NA	NA	NA	NA	NA	NA	NA
CSDC2	NA	NA	0.200576	0.0693666	0.201395	0.0905949	0.200604	0.0693891
CSDE1	1919.79	275.901	2170.65	213.114	1757.14	53.9466	NA	NA
CSE1L	NA	NA	NA	NA	345.175	20.3421	1255.01	90.5263
CSE1L.DT	NA	NA	0.20062	0.0816277	0.352813	0.166663	NA	NA
CSF1	NA	NA	NA	NA	NA	NA	10.8343	1.3772
CSF1R	NA	NA	0.802815	0.186077	NA	NA	NA	NA
CSF2	NA	NA	NA	NA	NA	NA	NA	NA
CSF2RA	NA	NA	NA	NA	NA	NA	NA	NA
CSF2RB	NA	NA	NA	NA	NA	NA	NA	NA
CSF2RBP1	NA	NA	NA	NA	NA	NA	NA	NA
CSF3	0.76642	0.254914	NA	NA	NA	NA	NA	NA
CSF3R	NA	NA	NA	NA	NA	NA	1.00408	0.234336
CSGALNACT1	NA	NA	NA	NA	46.7644	4.44901	NA	NA
CSGALNACT2	NA	NA	NA	NA	26.1685	3.2254	48.2098	2.08937
CSGALNACT2.DT	2.27762	0.202879	NA	NA	NA	NA	NA	NA
CSGALNACT2P1	NA	NA	NA	NA	0.201395	0.081937	NA	NA
CSGALNACT2P2	NA	NA	NA	NA	NA	NA	NA	NA
CSH1	NA	NA	NA	NA	NA	NA	NA	NA
CSH2	NA	NA	NA	NA	NA	NA	NA	NA
CSHL1	NA	NA	NA	NA	0.201395	0.0866584	NA	NA
CSK	NA	NA	NA	NA	47.4313	3.89075	72.1863	5.10306
CSKMT	NA	NA	NA	NA	NA	NA	12.8442	1.57858
CSMD1	NA	NA	NA	NA	NA	NA	NA	NA
CSMD2	NA	NA	NA	NA	0.201417	0.0696623	NA	NA
CSMD2.AS1	NA	NA	NA	NA	NA	NA	NA	NA
CSMD3	NA	NA	NA	NA	NA	NA	NA	NA
CSN1S1	NA	NA	NA	NA	NA	NA	NA	NA
CSN1S2AP	NA	NA	NA	NA	NA	NA	NA	NA
CSN2	NA	NA	NA	NA	NA	NA	NA	NA
CSN3	NA	NA	0.200663	0.0693931	0.201417	0.0819405	NA	NA
CSNK1A1	NA	NA	736.242	98.0196	530.636	24.0559	768.799	32.271
CSNK1A1L	NA	NA	0.200663	0.0760808	NA	NA	NA	NA
CSNK1A1P1	NA	NA	NA	NA	0.153715	0.0690334	NA	NA
CSNK1A1P3	NA	NA	NA	NA	NA	NA	NA	NA
CSNK1D	185.053	13.9516	NA	NA	176.994	13.7798	173.394	12.2236
CSNK1E	NA	NA	NA	NA	203.899	8.48152	99.5714	15.2854
CSNK1G1	149.896	10.1927	110.469	14.5788	94.5941	3.68292	NA	NA
CSNK1G2	93.3866	8.73934	119.961	8.95385	146.996	6.29443	NA	NA
CSNK1G2.AS1	NA	NA	NA	NA	NA	NA	NA	NA
CSNK1G2P1	NA	NA	NA	NA	0.119184	0.082483	0.655787	0.156043
CSNK1G3	276.483	24.488	NA	NA	132.32	9.15633	NA	NA
CSNK2A1	372.749	31.9426	468.144	58.7117	363.615	14.4036	NA	NA
CSNK2A2	NA	NA	NA	NA	158.205	12.095	193.223	28.9377
CSNK2A3	2.75642	0.456819	5.21877	0.95544	4.41557	0.204304	6.06904	0.228801
CSNK2B	8.24151	1.07623	5.56101	1.11464	6.22554	0.858007	8.02791	0.632527
CSNKA2IP	NA	NA	NA	NA	NA	NA	NA	NA
CSP1	NA	NA	NA	NA	NA	NA	NA	NA
CSP2	0.467975	0.166187	NA	NA	NA	NA	NA	NA
CSPG4	NA	NA	NA	NA	NA	NA	NA	NA
CSPG4BP	0.0624752	0.126931	NA	NA	NA	NA	NA	NA
CSPG4P10	NA	NA	NA	NA	NA	NA	0.200604	0.0760654
CSPG4P11	NA	NA	NA	NA	NA	NA	0.400837	0.0962038
CSPG4P12	NA	NA	NA	NA	NA	NA	NA	NA
CSPG4P13	NA	NA	NA	NA	NA	NA	NA	NA
CSPG4P1Y	NA	NA	NA	NA	NA	NA	NA	NA
CSPG4P2Y	NA	NA	NA	NA	NA	NA	NA	NA
CSPG4P3Y	NA	NA	NA	NA	NA	NA	NA	NA
CSPG4P4Y	NA	NA	NA	NA	NA	NA	NA	NA
CSPG4P5	NA	NA	NA	NA	NA	NA	0.191939	0.0833082
CSPG5	NA	NA	7.82693	0.709215	NA	NA	NA	NA
CSPP1	239.237	38.438	NA	NA	80.0294	2.40259	155.329	7.78596
CSRNP1	NA	NA	NA	NA	71.1195	5.1262	105.284	12.5376
CSRNP2	NA	NA	NA	NA	123.916	4.71731	119.394	12.7903
CSRNP3	NA	NA	NA	NA	NA	NA	NA	NA
CSRP1	706.15	43.3589	421.176	64.0992	867.098	43.7711	695.982	77.5504
CSRP1.AS1	10.8976	1.77777	NA	NA	7.62635	0.648108	NA	NA
CSRP2	NA	NA	NA	NA	34.8401	4.0349	NA	NA
CSRP2P2	NA	NA	NA	NA	NA	NA	NA	NA
CSRP3	NA	NA	NA	NA	0.201406	0.0763551	NA	NA
CSRP3.AS1	NA	NA	NA	NA	NA	NA	0.401878	0.126864
CST1	NA	NA	NA	NA	NA	NA	NA	NA
CST11	0.260804	0.0890839	NA	NA	NA	NA	NA	NA
CST12P	NA	NA	NA	NA	NA	NA	NA	NA
CST13P	NA	NA	NA	NA	NA	NA	NA	NA
CST2	NA	NA	NA	NA	NA	NA	0.602147	0.1368
CST2P1	NA	NA	NA	NA	NA	NA	NA	NA
CST3	390.898	24.3695	381.874	56.5028	448.709	37.7152	NA	NA
CST4	NA	NA	NA	NA	NA	NA	NA	NA
CST5	NA	NA	NA	NA	NA	NA	NA	NA
CST6	0.371294	0.241822	NA	NA	NA	NA	NA	NA
CST7	NA	NA	NA	NA	0.140049	0.142921	NA	NA
CST8	0.250013	0.114322	0.200647	0.0760704	0.201395	0.0819281	NA	NA
CST9	28.5299	2.0603	NA	NA	0.153715	0.0691254	NA	NA
CST9L	0.366997	0.11927	NA	NA	NA	NA	NA	NA
CST9LP1	0.236195	0.0987396	NA	NA	NA	NA	NA	NA
CST9LP2	NA	NA	NA	NA	NA	NA	NA	NA
CSTA	NA	NA	NA	NA	NA	NA	16.0541	1.12072
CSTB	NA	NA	347.461	16.5034	123.127	15.9578	NA	NA
CSTBP1	NA	NA	NA	NA	NA	NA	NA	NA
CSTF1	287.796	31.1691	188.309	4.6742	146.909	6.20245	NA	NA
CSTF2	43.672	1.84627	47.9436	3.94178	42.9812	3.03187	97.946	5.9685
CSTF2T	148.75	4.38857	94.0468	8.80523	88.5391	4.27737	NA	NA
CSTF3	125.395	16.1739	101.838	5.84677	75.8772	1.46944	89.8624	10.9165
CSTF3.DT	0.250587	0.0965626	NA	NA	0.201395	0.0696422	NA	NA
CSTL1	0.139891	0.206395	NA	NA	NA	NA	NA	NA
CSTP1	NA	NA	NA	NA	NA	NA	NA	NA
CSTP2	NA	NA	NA	NA	NA	NA	NA	NA
CSTPP1	81.4717	7.00754	37.8347	5.13553	52.063	2.36707	66.6916	5.37599
CT45A1	NA	NA	NA	NA	NA	NA	0.200661	0.0760903
CT45A10	NA	NA	NA	NA	NA	NA	0.401162	0.0902726
CT45A11P	NA	NA	0.0306128	0.0717081	NA	NA	NA	NA
CT45A2	NA	NA	NA	NA	NA	NA	NA	NA
CT45A3	NA	NA	NA	NA	NA	NA	0.200661	0.0694076
CT45A5	NA	NA	NA	NA	NA	NA	0.200604	0.0902771
CT45A6	NA	NA	NA	NA	NA	NA	NA	NA
CT45A7	NA	NA	NA	NA	NA	NA	NA	NA
CT45A8	NA	NA	NA	NA	NA	NA	NA	NA
CT45A9	NA	NA	NA	NA	NA	NA	NA	NA
CT47A1	NA	NA	NA	NA	NA	NA	NA	NA
CT47A10	NA	NA	NA	NA	NA	NA	NA	NA
CT47A11	NA	NA	NA	NA	NA	NA	NA	NA
CT47A12	NA	NA	NA	NA	NA	NA	NA	NA
CT47A2	NA	NA	NA	NA	NA	NA	NA	NA
CT47A3	NA	NA	NA	NA	NA	NA	NA	NA
CT47A4	NA	NA	NA	NA	NA	NA	NA	NA
CT47A5	NA	NA	NA	NA	NA	NA	NA	NA
CT47A6	NA	NA	NA	NA	NA	NA	NA	NA
CT47A7	NA	NA	NA	NA	NA	NA	NA	NA
CT47A8	NA	NA	NA	NA	NA	NA	NA	NA
CT47A9	NA	NA	NA	NA	NA	NA	NA	NA
CT47B1	NA	NA	NA	NA	NA	NA	NA	NA
CT47C1	NA	NA	NA	NA	0.201417	0.0866469	NA	NA
CT55	NA	NA	NA	NA	NA	NA	NA	NA
CT62	NA	NA	NA	NA	NA	NA	NA	NA
CT66	0.468512	0.195709	NA	NA	NA	NA	0.400894	0.0934851
CT69	NA	NA	NA	NA	NA	NA	NA	NA
CT70	0.231819	0.118947	NA	NA	NA	NA	0.200232	0.0683312
CT75	0.0494764	0.0782454	NA	NA	0.703997	0.107576	NA	NA
CT83	NA	NA	NA	NA	0.200699	0.0863693	0.200816	0.0864067
CTAG1A	NA	NA	NA	NA	NA	NA	NA	NA
CTAG1B	NA	NA	NA	NA	NA	NA	NA	NA
CTAG2	NA	NA	NA	NA	NA	NA	NA	NA
CTAGE1	0.234561	0.0978868	0.200663	0.069385	0.201417	0.0696358	0.191939	0.0671994
CTAGE10P	NA	NA	NA	NA	NA	NA	NA	NA
CTAGE11P	NA	NA	NA	NA	0.200666	0.0863327	NA	NA
CTAGE12P	NA	NA	NA	NA	NA	NA	NA	NA
CTAGE13P	NA	NA	NA	NA	NA	NA	NA	NA
CTAGE14P	NA	NA	NA	NA	0.200666	0.0863216	NA	NA
CTAGE15	NA	NA	0.160445	0.0917494	NA	NA	0.120954	0.206394
CTAGE16P	NA	NA	NA	NA	0.201417	0.0614687	NA	NA
CTAGE3P	NA	NA	0.201047	0.162	NA	NA	NA	NA
CTAGE4	NA	NA	NA	NA	1.80622	0.319458	2.40299	0.426688
CTAGE6	NA	NA	0.401216	0.0983692	1.20628	0.277148	NA	NA
CTAGE7P	0.235924	0.0920807	NA	NA	NA	NA	NA	NA
CTAGE8	NA	NA	NA	NA	0.40279	0.163878	0.200873	0.0761632
CTAGE9	0.227125	0.142871	0.200647	0.0935461	NA	NA	NA	NA
CTBP1	315.309	11.6988	NA	NA	302.431	11.7627	308.204	15.6439
CTBP1.AS	0.703629	0.119201	NA	NA	NA	NA	NA	NA
CTBP1.DT	42.6203	6.72496	NA	NA	31.5552	1.61071	52.1966	4.72576
CTBP2	365.79	37.5382	223.057	24.8605	224.968	6.27377	NA	NA
CTBP2P1	NA	NA	NA	NA	NA	NA	NA	NA
CTBP2P10	NA	NA	NA	NA	NA	NA	NA	NA
CTBP2P2	NA	NA	NA	NA	0.201406	0.0905965	NA	NA
CTBP2P3	NA	NA	NA	NA	NA	NA	NA	NA
CTBP2P4	NA	NA	NA	NA	NA	NA	0.200292	0.0680156
CTBP2P5	NA	NA	NA	NA	NA	NA	NA	NA
CTBP2P6	NA	NA	NA	NA	NA	NA	NA	NA
CTBP2P7	NA	NA	0.401294	0.073279	NA	NA	NA	NA
CTBP2P8	NA	NA	NA	NA	0.402198	0.0694969	0.32599	0.12801
CTBP2P9	NA	NA	NA	NA	NA	NA	NA	NA
CTBS	83.0004	8.4364	NA	NA	59.0153	4.32886	23.2977	3.31642
CTC.338M12.4	NA	NA	NA	NA	17.4838	0.987009	19.9595	1.80991
CTC1	NA	NA	NA	NA	46.1335	3.51608	29.4722	4.01336
CTCF	220.265	17.6958	NA	NA	136.988	5.82196	286.011	25.8351
CTCF.DT	1.17482	0.200127	NA	NA	NA	NA	NA	NA
CTCFL	NA	NA	NA	NA	0.201406	0.0511031	NA	NA
CTD.2194D22.4	0.250587	0.07818	NA	NA	0.11434	0.108861	NA	NA
CTD.2350J17.1	NA	NA	NA	NA	NA	NA	NA	NA
CTDNEP1	40.0497	4.19209	40.3588	5.77768	36.8707	3.69228	43.177	2.20264
CTDNEP1P1	NA	NA	NA	NA	NA	NA	NA	NA
CTDNEP1P2	NA	NA	0.154823	0.1373	NA	NA	0.152512	0.220479
CTDP1	50.7329	8.11504	NA	NA	57.503	2.93285	NA	NA
CTDP1.DT	NA	NA	NA	NA	NA	NA	0.60211	0.209249
CTDSP1	173.432	14.1759	118.815	5.2369	133.89	5.0646	NA	NA
CTDSP2	503.877	44.7036	NA	NA	317.767	9.97956	NA	NA
CTDSPL	NA	NA	235.443	18.9659	186.614	6.19132	NA	NA
CTDSPL2	276.848	22.1456	NA	NA	93.3949	9.26675	NA	NA
CTDSPL2.DT	NA	NA	NA	NA	NA	NA	NA	NA
CTDSPL2P1	NA	NA	NA	NA	NA	NA	NA	NA
CTDSPL2P2	NA	NA	NA	NA	NA	NA	NA	NA
CTF1	NA	NA	3.21103	0.470574	3.02963	0.320851	NA	NA
CTF2P	NA	NA	NA	NA	NA	NA	NA	NA
CTH	NA	NA	NA	NA	NA	NA	5.01921	0.496785
CTHRC1	NA	NA	NA	NA	NA	NA	NA	NA
CTHRC1P1	NA	NA	NA	NA	NA	NA	NA	NA
CTIF	NA	NA	NA	NA	92.8067	2.84347	NA	NA
CTLA4	NA	NA	NA	NA	NA	NA	NA	NA
CTNNA1	1428.84	62.0405	1673.07	92.8729	1458.48	38.7531	1503.22	101.201
CTNNA1.AS1	NA	NA	1.00451	0.206257	NA	NA	NA	NA
CTNNA1P1	NA	NA	0.200576	0.0863082	NA	NA	0.200232	0.0840962
CTNNA2	NA	NA	NA	NA	NA	NA	NA	NA
CTNNA2.AS1	NA	NA	NA	NA	NA	NA	NA	NA
CTNNA3	NA	NA	NA	NA	0.603488	0.144568	NA	NA
CTNNAL1	NA	NA	NA	NA	99.8736	5.53683	NA	NA
CTNNB1	NA	NA	1765.76	162.446	1522.73	64.6966	1265.1	66.9029
CTNNBIP1	NA	NA	110.154	15.0246	96.6702	5.17429	120.666	6.88213
CTNNBL1	NA	NA	72.4768	1.96906	67.1118	3.42602	101.833	9.08453
CTNNBL1P1	NA	NA	NA	NA	NA	NA	NA	NA
CTNND1	177.26	17.371	NA	NA	90.7705	3.5426	NA	NA
CTNND2	NA	NA	NA	NA	NA	NA	NA	NA
CTNS	33.7984	5.94433	NA	NA	36.753	1.85795	34.3116	1.29005
CTNS.AS1	NA	NA	2.20665	0.27111	4.21017	0.274807	NA	NA
CTPS1	NA	NA	NA	NA	103.278	11.1458	91.5842	17.912
CTPS2	206.976	30.1153	85.7186	12.297	65.1074	2.03915	NA	NA
CTR9	232.335	11.0314	NA	NA	107.163	8.78549	NA	NA
CTRB1	NA	NA	NA	NA	NA	NA	0.200661	0.0694035
CTRB2	NA	NA	NA	NA	NA	NA	NA	NA
CTRC	NA	NA	NA	NA	0.119184	0.0886032	NA	NA
CTRL	NA	NA	NA	NA	NA	NA	0.191939	0.059825
CTSA	125.328	12.0276	NA	NA	197.437	22.8775	NA	NA
CTSB	1559.61	85.094	1435.59	148.434	NA	NA	445.524	46.0758
CTSC	NA	NA	NA	NA	NA	NA	NA	NA
CTSD	NA	NA	NA	NA	NA	NA	NA	NA
CTSE	NA	NA	NA	NA	NA	NA	NA	NA
CTSF	NA	NA	NA	NA	90.8389	4.59822	NA	NA
CTSG	NA	NA	NA	NA	NA	NA	NA	NA
CTSH	253.832	6.72717	686.175	83.5571	NA	NA	NA	NA
CTSK	NA	NA	NA	NA	21.1571	1.66904	17.3212	2.24218
CTSL	NA	NA	93.1456	9.64372	NA	NA	NA	NA
CTSL3P	NA	NA	NA	NA	NA	NA	NA	NA
CTSLP1	NA	NA	NA	NA	NA	NA	NA	NA
CTSLP2	NA	NA	NA	NA	NA	NA	NA	NA
CTSLP3	NA	NA	NA	NA	NA	NA	NA	NA
CTSLP4	NA	NA	NA	NA	NA	NA	NA	NA
CTSLP6	NA	NA	NA	NA	NA	NA	NA	NA
CTSLP8	NA	NA	NA	NA	NA	NA	NA	NA
CTSO	183.919	8.1909	NA	NA	NA	NA	NA	NA
CTSS	185.473	24.2539	20.2705	1.79183	NA	NA	NA	NA
CTSV	NA	NA	133.085	10.8727	NA	NA	43.3487	4.83305
CTSW	NA	NA	NA	NA	NA	NA	NA	NA
CTSZ	NA	NA	NA	NA	371.213	18.317	NA	NA
CTTN	432.932	74.1843	NA	NA	637.644	42.1938	NA	NA
CTTN.DT	NA	NA	NA	NA	NA	NA	NA	NA
CTTNBP2	NA	NA	NA	NA	0.163666	0.167222	NA	NA
CTTNBP2NL	94.3963	9.73548	NA	NA	72.294	8.30239	NA	NA
CTU1	4.43452	0.366261	NA	NA	9.24584	0.477935	11.6346	0.789346
CTU2	22.9791	1.36366	21.8756	1.46575	NA	NA	45.1438	4.69068
CTXN1	NA	NA	NA	NA	NA	NA	NA	NA
CTXN2	NA	NA	NA	NA	NA	NA	NA	NA
CTXN2.AS1	NA	NA	NA	NA	NA	NA	0.200232	0.073782
CTXN3	NA	NA	NA	NA	NA	NA	NA	NA
CTXND1	NA	NA	NA	NA	0.200666	0.0612241	NA	NA
CTXND2	NA	NA	NA	NA	NA	NA	NA	NA
CUBN	14.9767	2.74494	NA	NA	3.417	0.369264	NA	NA
CUBNP1	0.233987	0.103505	NA	NA	0.201417	0.0763576	NA	NA
CUBNP2	NA	NA	NA	NA	NA	NA	NA	NA
CUBNP3	NA	NA	NA	NA	NA	NA	NA	NA
CUEDC1	NA	NA	35.9797	5.10448	NA	NA	NA	NA
CUEDC2	NA	NA	74.0607	1.66163	74.1516	9.94698	96.9681	6.73665
CUL1	221.023	15.0991	264.683	27.8544	226.879	3.86624	NA	NA
CUL1P1	NA	NA	0.201047	0.156456	0.119184	0.0795331	NA	NA
CUL2	159.426	14.3234	NA	NA	105.302	6.52361	178.697	17.6905
CUL3	489.528	24.5254	NA	NA	216.072	9.5632	NA	NA
CUL4A	376.318	13.6985	238.249	20.1224	191.674	3.85771	NA	NA
CUL4AP1	NA	NA	NA	NA	NA	NA	NA	NA
CUL4B	377.947	33.8789	208.882	28.3115	179.461	10.7076	NA	NA
CUL5	357.36	19.0104	NA	NA	142.705	9.13391	NA	NA
CUL7	146.947	19.2655	103.771	13.8202	114.724	3.82597	137.639	17.2061
CUL9	148.826	25.1003	NA	NA	116.098	7.06849	122.982	5.21515
CUPIN1P	NA	NA	NA	NA	NA	NA	NA	NA
CUTA	147.839	14.1438	158.287	15.779	177.624	10.4862	226.845	14.2042
CUTALP	150.857	11.3243	NA	NA	53.6683	2.23695	NA	NA
CUTC	38.038	3.85802	NA	NA	16.8195	1.11056	44.1474	5.33418
CUX1	329.798	39.3751	NA	NA	97.8683	4.54401	NA	NA
CUX2	NA	NA	NA	NA	NA	NA	NA	NA
CUX2P1	NA	NA	NA	NA	NA	NA	NA	NA
CUZD1	0.255685	0.0651362	0.200709	0.0760871	NA	NA	0.601069	0.134036
CWC15	131.427	16.5874	113.786	14.6053	109.468	3.22218	162.702	21.6478
CWC22	107.622	10.3014	61.9939	8.55026	49.0114	3.54877	NA	NA
CWC25	NA	NA	50.3874	6.98456	53.8295	3.17904	NA	NA
CWC27	NA	NA	NA	NA	64.2173	2.97004	84.7703	3.13163
CWF19L1	83.7546	15.483	64.8775	5.02409	51.8548	2.07843	153.047	11.1693
CWF19L2	165.313	8.73481	NA	NA	54.0181	2.17459	NA	NA
CWH43	0.40588	0.231298	NA	NA	NA	NA	NA	NA
CX3CL1	NA	NA	NA	NA	16.0659	2.08717	NA	NA
CX3CR1	NA	NA	NA	NA	NA	NA	1.00393	0.153357
CXADR	NA	NA	NA	NA	NA	NA	NA	NA
CXADRP1	NA	NA	NA	NA	NA	NA	NA	NA
CXADRP2	NA	NA	NA	NA	NA	NA	0.401209	0.163293
CXADRP3	NA	NA	NA	NA	NA	NA	NA	NA
CXCL1	NA	NA	NA	NA	17.7734	0.798071	NA	NA
CXCL10	NA	NA	NA	NA	NA	NA	NA	NA
CXCL11	NA	NA	1.00392	0.260633	NA	NA	0.275527	0.119046
CXCL12	NA	NA	NA	NA	NA	NA	NA	NA
CXCL13	NA	NA	NA	NA	NA	NA	NA	NA
CXCL14	NA	NA	NA	NA	NA	NA	NA	NA
CXCL16	NA	NA	NA	NA	74.8436	3.15496	NA	NA
CXCL17	4.64765	0.55628	24.689	1.38367	NA	NA	NA	NA
CXCL1P1	NA	NA	NA	NA	NA	NA	NA	NA
CXCL2	NA	NA	13.21	1.51013	NA	NA	NA	NA
CXCL3	0.0989528	0.067837	14.7554	1.41697	7.76928	1.0788	0.200232	0.178147
CXCL5	NA	NA	NA	NA	NA	NA	NA	NA
CXCL6	0.0522216	0.141995	7.63051	1.37865	1.80721	0.355575	NA	NA
CXCL8	NA	NA	59.0114	5.89972	NA	NA	NA	NA
CXCL9	NA	NA	NA	NA	0.602156	0.105643	NA	NA
CXCR1	NA	NA	2.61072	0.445509	NA	NA	NA	NA
CXCR2	NA	NA	1.00369	0.196823	0.804301	0.15047	NA	NA
CXCR2P1	NA	NA	NA	NA	NA	NA	NA	NA
CXCR3	NA	NA	NA	NA	NA	NA	0.200816	0.0864135
CXCR4	NA	NA	NA	NA	NA	NA	NA	NA
CXCR5	NA	NA	NA	NA	NA	NA	NA	NA
CXCR6	NA	NA	NA	NA	0.201395	0.0510918	NA	NA
CXorf38	77.7795	3.18641	81.9162	2.7762	68.662	2.04151	NA	NA
CXorf49	NA	NA	NA	NA	NA	NA	NA	NA
CXorf49B	NA	NA	NA	NA	NA	NA	NA	NA
CXorf51A	NA	NA	NA	NA	NA	NA	NA	NA
CXorf51B	NA	NA	NA	NA	NA	NA	NA	NA
CXorf58	NA	NA	0.137986	0.204413	0.112007	0.0947836	0.602725	0.209297
CXorf65	NA	NA	NA	NA	NA	NA	NA	NA
CXorf66	NA	NA	NA	NA	NA	NA	NA	NA
CXXC1	57.4681	4.97222	NA	NA	90.2892	7.03713	NA	NA
CXXC1P1	NA	NA	NA	NA	NA	NA	NA	NA
CXXC4	NA	NA	NA	NA	NA	NA	NA	NA
CXXC4.AS1	NA	NA	NA	NA	NA	NA	NA	NA
CXXC5	NA	NA	NA	NA	85.0264	5.31856	NA	NA
CXXC5.AS1	NA	NA	NA	NA	NA	NA	NA	NA
CYB561	455.783	35.74	NA	NA	282.046	18.2551	588.768	52.4102
CYB561A3	80.2079	9.01351	76.893	9.70049	98.8056	4.46735	138.624	9.1667
CYB561D1	27.6828	5.11658	NA	NA	41.938	1.69525	48.595	3.52554
CYB561D2	41.4802	2.14036	NA	NA	29.3342	2.57045	32.9364	3.74519
CYB5A	476.557	70.6489	332.143	15.8629	335.897	15.4962	NA	NA
CYB5AP2	NA	NA	NA	NA	NA	NA	0.200845	0.0761556
CYB5AP3	NA	NA	NA	NA	NA	NA	NA	NA
CYB5AP4	NA	NA	NA	NA	NA	NA	NA	NA
CYB5AP5	0.751761	0.264058	NA	NA	NA	NA	NA	NA
CYB5B	181.194	22.6733	235.124	15.6097	220.638	10.1981	289.137	11.6303
CYB5D1	13.7845	2.18956	7.15073	0.633952	NA	NA	NA	NA
CYB5D2	NA	NA	77.687	5.36894	78.8726	3.07017	37.9715	3.55484
CYB5R1	NA	NA	137.661	26.951	211.763	29.8338	114.339	15.0418
CYB5R2	NA	NA	116.945	11.4299	86.054	6.97466	NA	NA
CYB5R3	68.7833	7.38213	NA	NA	132.093	4.82307	NA	NA
CYB5R4	122.639	3.13909	55.6353	7.27104	39.1423	5.37587	NA	NA
CYB5RL	35.7879	4.96695	10.6655	1.80955	16.2697	1.48781	NA	NA
CYBA	53.2792	10.5951	NA	NA	NA	NA	NA	NA
CYBB	NA	NA	NA	NA	NA	NA	1.03734	0.360728
CYBC1	NA	NA	NA	NA	95.7821	8.7609	NA	NA
CYBRD1	NA	NA	NA	NA	327.846	19.905	NA	NA
CYC1	124.347	12.1744	207.294	10.0504	207.824	28.7293	646.762	37.3634
CYCS	270.87	23.735	286.184	49.4761	195.219	23.7573	433.819	44.8738
CYCSP1	NA	NA	NA	NA	NA	NA	NA	NA
CYCSP10	1.60453	0.0857861	0.602281	0.16608	0.401397	0.164215	0.602184	0.153602
CYCSP11	NA	NA	NA	NA	NA	NA	NA	NA
CYCSP12	NA	NA	NA	NA	NA	NA	NA	NA
CYCSP17	NA	NA	NA	NA	NA	NA	NA	NA
CYCSP19	NA	NA	NA	NA	NA	NA	NA	NA
CYCSP2	NA	NA	NA	NA	NA	NA	NA	NA
CYCSP20	NA	NA	NA	NA	NA	NA	NA	NA
CYCSP22	NA	NA	NA	NA	NA	NA	NA	NA
CYCSP23	NA	NA	NA	NA	NA	NA	NA	NA
CYCSP24	NA	NA	NA	NA	NA	NA	1.20438	0.1282
CYCSP25	0.248731	0.174431	NA	NA	NA	NA	NA	NA
CYCSP26	NA	NA	NA	NA	NA	NA	NA	NA
CYCSP27	NA	NA	NA	NA	NA	NA	NA	NA
CYCSP28	0.46091	0.207889	0.40138	0.190705	NA	NA	0.200232	0.0600288
CYCSP29	NA	NA	NA	NA	NA	NA	NA	NA
CYCSP30	NA	NA	NA	NA	NA	NA	NA	NA
CYCSP32	NA	NA	NA	NA	0.297665	0.10222	NA	NA
CYCSP33	NA	NA	NA	NA	NA	NA	NA	NA
CYCSP34	NA	NA	0.802947	0.199994	1.60851	0.221369	NA	NA
CYCSP35	0.235924	0.083533	NA	NA	NA	NA	NA	NA
CYCSP38	0.481166	0.117092	NA	NA	NA	NA	NA	NA
CYCSP39	NA	NA	NA	NA	NA	NA	NA	NA
CYCSP4	NA	NA	NA	NA	NA	NA	NA	NA
CYCSP40	NA	NA	NA	NA	NA	NA	NA	NA
CYCSP41	0.233987	0.0602773	NA	NA	0.201278	0.102237	NA	NA
CYCSP42	NA	NA	NA	NA	NA	NA	NA	NA
CYCSP43	NA	NA	NA	NA	NA	NA	NA	NA
CYCSP44	NA	NA	NA	NA	NA	NA	NA	NA
CYCSP45	NA	NA	NA	NA	NA	NA	NA	NA
CYCSP46	NA	NA	NA	NA	NA	NA	NA	NA
CYCSP48	NA	NA	NA	NA	NA	NA	NA	NA
CYCSP49	NA	NA	NA	NA	NA	NA	NA	NA
CYCSP5	NA	NA	NA	NA	NA	NA	NA	NA
CYCSP51	NA	NA	NA	NA	NA	NA	NA	NA
CYCSP52	NA	NA	NA	NA	0.201406	0.0866612	NA	NA
CYCSP53	NA	NA	NA	NA	0.201395	0.0866541	NA	NA
CYCSP55	NA	NA	0.200663	0.0760818	NA	NA	NA	NA
CYCSP56	NA	NA	NA	NA	NA	NA	NA	NA
CYCSP6	1.52898	0.365406	NA	NA	0.200753	0.06942	NA	NA
CYCSP7	NA	NA	NA	NA	NA	NA	NA	NA
CYCSP8	NA	NA	NA	NA	NA	NA	NA	NA
CYCTP	NA	NA	NA	NA	NA	NA	NA	NA
CYFIP1	473.863	62.1478	652.583	33.7359	545.148	18.6228	NA	NA
CYFIP2	163.704	10.3148	NA	NA	228.746	9.57141	NA	NA
CYGB	NA	NA	0.00220263	0.0929587	NA	NA	0.191939	0.0837632
CYLC1	NA	NA	NA	NA	0.40279	0.102195	NA	NA
CYLC2	NA	NA	NA	NA	NA	NA	NA	NA
CYLD	296.887	20.0477	NA	NA	162.614	6.03762	NA	NA
CYLD.AS1	0.47575	0.238512	NA	NA	NA	NA	NA	NA
CYMP	NA	NA	NA	NA	NA	NA	NA	NA
CYMP.AS1	NA	NA	NA	NA	NA	NA	NA	NA
CYP11A1	NA	NA	NA	NA	NA	NA	NA	NA
CYP11B1	NA	NA	NA	NA	NA	NA	NA	NA
CYP11B2	NA	NA	NA	NA	NA	NA	NA	NA
CYP17A1	0.112812	0.0953489	NA	NA	0.119184	0.0809648	0.200232	0.0369343
CYP19A1	0.136645	0.229019	NA	NA	0.201417	0.0866514	NA	NA
CYP1A1	0.721321	0.182394	NA	NA	NA	NA	NA	NA
CYP1A2	NA	NA	NA	NA	0.200699	0.0816749	NA	NA
CYP1B1	NA	NA	NA	NA	189.393	9.03611	202.952	28.4536
CYP1B1.AS1	9.94004	1.95365	NA	NA	3.46122	0.580968	NA	NA
CYP1D1P	NA	NA	NA	NA	NA	NA	NA	NA
CYP20A1	183.534	5.86103	NA	NA	86.8344	4.35715	NA	NA
CYP21A1P	NA	NA	NA	NA	NA	NA	NA	NA
CYP21A2	NA	NA	0.200955	0.0936768	NA	NA	NA	NA
CYP24A1	NA	NA	NA	NA	NA	NA	NA	NA
CYP26A1	NA	NA	NA	NA	1.01138	0.237294	NA	NA
CYP26B1	NA	NA	9.03575	1.2054	7.03105	0.948114	NA	NA
CYP26C1	0.112812	0.0939886	0.401208	0.101137	NA	NA	NA	NA
CYP26C1.DT	NA	NA	NA	NA	NA	NA	NA	NA
CYP27A1	NA	NA	NA	NA	NA	NA	NA	NA
CYP27B1	NA	NA	33.1226	3.99833	NA	NA	NA	NA
CYP27C1	NA	NA	NA	NA	NA	NA	NA	NA
CYP2A13	NA	NA	0.200552	0.0902294	NA	NA	NA	NA
CYP2A6	NA	NA	NA	NA	NA	NA	NA	NA
CYP2A7	NA	NA	NA	NA	NA	NA	NA	NA
CYP2A7P1	NA	NA	NA	NA	NA	NA	NA	NA
CYP2A7P2	1.31548	0.281174	NA	NA	0.201406	0.0614419	NA	NA
CYP2AB1P	0.2503	0.104005	NA	NA	NA	NA	NA	NA
CYP2AC1P	NA	NA	NA	NA	NA	NA	NA	NA
CYP2B6	0.227125	0.161222	NA	NA	0.803142	0.196783	NA	NA
CYP2B7P	NA	NA	NA	NA	NA	NA	NA	NA
CYP2C18	NA	NA	NA	NA	NA	NA	NA	NA
CYP2C19	NA	NA	NA	NA	0.201395	0.0965816	NA	NA
CYP2C23P	NA	NA	NA	NA	NA	NA	NA	NA
CYP2C56P	NA	NA	NA	NA	NA	NA	NA	NA
CYP2C58P	NA	NA	NA	NA	NA	NA	NA	NA
CYP2C59P	NA	NA	NA	NA	NA	NA	NA	NA
CYP2C60P	NA	NA	NA	NA	NA	NA	NA	NA
CYP2C61P	NA	NA	NA	NA	NA	NA	NA	NA
CYP2C8	4.18938	0.670768	NA	NA	1.00474	0.216859	NA	NA
CYP2C9	NA	NA	NA	NA	0.20116	0.0938495	NA	NA
CYP2D6	NA	NA	0.200647	0.0962395	0.603459	0.119468	NA	NA
CYP2D7	NA	NA	NA	NA	2.41139	0.385089	NA	NA
CYP2D8P	NA	NA	NA	NA	1.80653	0.292728	1.5962	0.388831
CYP2E1	12.2398	1.70782	3.51272	0.471031	NA	NA	NA	NA
CYP2F1	NA	NA	NA	NA	NA	NA	NA	NA
CYP2F2P	NA	NA	NA	NA	NA	NA	NA	NA
CYP2G1P	NA	NA	NA	NA	0.301952	0.0934122	NA	NA
CYP2G2P	NA	NA	NA	NA	NA	NA	NA	NA
CYP2J2	NA	NA	18.9773	2.90544	NA	NA	NA	NA
CYP2R1	93.4655	13.4926	NA	NA	58.2753	2.80092	68.0453	10.3628
CYP2S1	NA	NA	NA	NA	NA	NA	NA	NA
CYP2T1P	NA	NA	NA	NA	NA	NA	NA	NA
CYP2T3P	NA	NA	NA	NA	NA	NA	NA	NA
CYP2U1	38.1616	3.70176	NA	NA	25.3145	2.09315	NA	NA
CYP2U1.AS1	NA	NA	0.439806	0.251685	2.21369	0.440086	0.401697	0.17439
CYP2W1	NA	NA	NA	NA	NA	NA	NA	NA
CYP39A1	NA	NA	NA	NA	15.5779	1.25686	NA	NA
CYP3A137P	NA	NA	NA	NA	NA	NA	NA	NA
CYP3A4	0.688807	0.0999499	NA	NA	NA	NA	NA	NA
CYP3A43	0.2503	0.103587	0.200955	0.0963662	NA	NA	NA	NA
CYP3A5	NA	NA	NA	NA	NA	NA	0.401064	0.17061
CYP3A51P	NA	NA	NA	NA	NA	NA	NA	NA
CYP3A52P	NA	NA	NA	NA	NA	NA	NA	NA
CYP3A54P	NA	NA	NA	NA	NA	NA	NA	NA
CYP3A7	NA	NA	NA	NA	NA	NA	NA	NA
CYP3A7.CYP3A51P	NA	NA	NA	NA	NA	NA	NA	NA
CYP46A1	NA	NA	NA	NA	2.61556	0.378411	NA	NA
CYP46A4P	NA	NA	NA	NA	NA	NA	NA	NA
CYP4A11	NA	NA	NA	NA	NA	NA	0.200604	0.0863451
CYP4A22	NA	NA	0.20062	0.0612177	NA	NA	NA	NA
CYP4A22.AS1	0.0830575	0.271164	0.297359	0.10212	0.602239	0.197569	NA	NA
CYP4A26P	NA	NA	NA	NA	NA	NA	NA	NA
CYP4A27P	NA	NA	NA	NA	NA	NA	NA	NA
CYP4A43P	NA	NA	NA	NA	NA	NA	NA	NA
CYP4A44P	NA	NA	NA	NA	NA	NA	NA	NA
CYP4B1	NA	NA	NA	NA	NA	NA	NA	NA
CYP4F10P	0.467975	0.206791	NA	NA	NA	NA	NA	NA
CYP4F11	NA	NA	NA	NA	NA	NA	NA	NA
CYP4F12	NA	NA	22.8761	1.6741	NA	NA	NA	NA
CYP4F2	NA	NA	NA	NA	NA	NA	NA	NA
CYP4F22	NA	NA	NA	NA	30.6522	3.81269	NA	NA
CYP4F23P	NA	NA	NA	NA	12.46	1.05829	NA	NA
CYP4F24P	NA	NA	NA	NA	NA	NA	NA	NA
CYP4F25P	NA	NA	NA	NA	NA	NA	NA	NA
CYP4F26P	NA	NA	NA	NA	NA	NA	1.80768	0.290095
CYP4F27P	NA	NA	NA	NA	NA	NA	NA	NA
CYP4F29P	NA	NA	0.100523	0.0632414	0.111363	0.0494422	0.401687	0.113392
CYP4F3	NA	NA	NA	NA	NA	NA	NA	NA
CYP4F30P	0.236195	0.0922065	NA	NA	NA	NA	NA	NA
CYP4F32P	NA	NA	NA	NA	NA	NA	NA	NA
CYP4F33P	NA	NA	NA	NA	NA	NA	NA	NA
CYP4F34P	NA	NA	NA	NA	NA	NA	NA	NA
CYP4F35P	NA	NA	NA	NA	0.023192	0.0133006	0.501139	0.16523
CYP4F36P	NA	NA	NA	NA	NA	NA	NA	NA
CYP4F44P	NA	NA	NA	NA	NA	NA	NA	NA
CYP4F59P	NA	NA	NA	NA	NA	NA	NA	NA
CYP4F60P	0.472389	0.182126	NA	NA	NA	NA	NA	NA
CYP4F62P	NA	NA	NA	NA	NA	NA	NA	NA
CYP4F8	NA	NA	NA	NA	NA	NA	1.90215	0.414676
CYP4F9P	NA	NA	NA	NA	NA	NA	NA	NA
CYP4V2	92.1885	8.38661	NA	NA	NA	NA	NA	NA
CYP4X1	NA	NA	NA	NA	105.222	4.11514	NA	NA
CYP4Z1	NA	NA	NA	NA	92.9647	9.27087	NA	NA
CYP4Z2P	NA	NA	NA	NA	NA	NA	NA	NA
CYP51A1	15.3606	0.864665	33.5257	1.18493	26.9831	1.78013	20.6827	1.26986
CYP51A1.AS1	0.469641	0.106113	1.80664	0.371631	1.40589	0.256734	NA	NA
CYP51A1P1	0.46091	0.151428	0.602099	0.205191	NA	NA	0.401746	0.138922
CYP51A1P2	0.469641	0.107599	3.81439	0.0899028	NA	NA	1.30298	0.38491
CYP51A1P3	NA	NA	NA	NA	0.401452	0.0903428	NA	NA
CYP7A1	NA	NA	NA	NA	NA	NA	NA	NA
CYP7B1	NA	NA	NA	NA	NA	NA	NA	NA
CYP8B1	NA	NA	NA	NA	0.201417	0.0510924	NA	NA
CYREN	90.1198	9.74638	86.084	14.4751	96.1362	2.69396	130.02	14.6448
CYRIA	NA	NA	NA	NA	NA	NA	NA	NA
CYRIB	272.121	15.4471	NA	NA	94.1081	8.17393	240.843	11.9215
CYS1	NA	NA	NA	NA	0.971188	0.0778928	2.00967	0.385665
CYSLTR1	13.6602	1.73816	NA	NA	NA	NA	0.802046	0.213362
CYSLTR2	NA	NA	NA	NA	NA	NA	NA	NA
CYSRT1	0.858213	0.280519	NA	NA	6.18391	0.917032	NA	NA
CYSTM1	74.3142	6.86317	105.594	6.69763	100.036	3.93978	134.061	16.6659
CYTH1	NA	NA	73.6799	3.49944	84.287	8.29122	NA	NA
CYTH1P1	NA	NA	NA	NA	NA	NA	NA	NA
CYTH2	236.198	31.2122	NA	NA	165.567	6.40395	NA	NA
CYTH3	NA	NA	NA	NA	33.3226	0.848337	25.8385	4.4299
CYTH4	NA	NA	0.401223	0.0935372	NA	NA	0.401237	0.12834
CYTIP	NA	NA	NA	NA	NA	NA	0.200232	0.12096
CYTL1	NA	NA	NA	NA	NA	NA	NA	NA
CYTOR	NA	NA	NA	NA	10.6494	0.75117	NA	NA
CYYR1	18.0164	1.6144	NA	NA	21.4693	1.93	0.328778	0.146196
CYYR1.AS1	0.235924	0.0991937	NA	NA	2.01143	0.295752	0.601984	0.208228
CZIB	39.263	5.27657	69.115	4.44342	62.5748	7.36801	63.7133	4.45665
CZIB.DT	0.28413	0.246369	2.0074	0.370276	NA	NA	0.802423	0.105956
D21S2088E	NA	NA	NA	NA	0.402811	0.152721	NA	NA
D2HGDH	NA	NA	NA	NA	48.9767	3.36467	36.9436	5.38149
DAAM1	282.235	10.902	NA	NA	80.0802	7.51478	187.11	13.6544
DAAM2	NA	NA	NA	NA	0.0332641	0.130097	NA	NA
DAAM2.AS1	NA	NA	NA	NA	NA	NA	NA	NA
DAB1	NA	NA	NA	NA	NA	NA	0.200232	0.179747
DAB1.AS1	NA	NA	NA	NA	NA	NA	NA	NA
DAB2	145.944	10.8288	NA	NA	19.878	1.11827	NA	NA
DAB2IP	NA	NA	NA	NA	291.409	13.5741	NA	NA
DACH1	NA	NA	NA	NA	NA	NA	NA	NA
DACH2	0.871828	0.077781	NA	NA	0.603623	0.0823316	NA	NA
DACT1	NA	NA	NA	NA	NA	NA	NA	NA
DACT2	0.458553	0.133229	NA	NA	NA	NA	NA	NA
DACT3	NA	NA	NA	NA	1.10113	0.245893	NA	NA
DACT3.AS1	NA	NA	NA	NA	NA	NA	NA	NA
DAD1	258.716	18.8097	218.93	18.7268	212.649	3.70465	315.215	8.54419
DAG1	457.045	40.3982	547.303	67.8488	620.448	26.1577	NA	NA
DAGLA	NA	NA	NA	NA	15.6833	1.44612	37.7547	1.54084
DAGLB	46.0526	8.15761	58.8092	6.85645	47.3137	3.59367	76.8653	5.25295
DALRD3	NA	NA	61.8064	2.74331	62.2648	4.99519	69.7172	10.9338
DANCR	50.6038	6.39643	NA	NA	108.664	6.43984	NA	NA
DAND5	0.5006	0.19259	NA	NA	NA	NA	NA	NA
DANT1	NA	NA	NA	NA	NA	NA	NA	NA
DANT2	66.8651	7.98609	NA	NA	20.8972	0.687154	NA	NA
DAO	NA	NA	NA	NA	NA	NA	NA	NA
DAOA	NA	NA	NA	NA	NA	NA	NA	NA
DAOA.AS1	NA	NA	NA	NA	NA	NA	NA	NA
DAP	119.004	23.5119	NA	NA	95.9275	4.22145	146.426	11.1901
DAP.DT	0.485667	0.114885	NA	NA	NA	NA	NA	NA
DAP3	361.552	49.7749	232.208	7.53543	180.536	16.5187	528.861	43.3278
DAP3P1	NA	NA	NA	NA	NA	NA	NA	NA
DAP3P2	0.236195	0.0914875	NA	NA	0.135803	0.0806143	0.400464	0.12034
DAPK1	138.646	15.3734	NA	NA	NA	NA	NA	NA
DAPK1.IT1	3.27321	0.480199	0.802558	0.167886	NA	NA	NA	NA
DAPK2	NA	NA	NA	NA	44.7528	4.34886	NA	NA
DAPK3	68.6092	4.99971	52.5773	6.27844	67.1343	7.67646	121.051	9.57696
DAPL1	NA	NA	NA	NA	NA	NA	NA	NA
DAPP1	NA	NA	101.169	9.1204	NA	NA	NA	NA
DARS1	321.724	27.8019	279.471	33.1935	239.459	19.6195	231.92	14.4713
DARS1.AS1	5.26843	1.14004	NA	NA	NA	NA	1.80822	0.225088
DARS2	NA	NA	131.881	8.94213	93.6543	2.51933	366.328	31.3479
DAW1	NA	NA	NA	NA	NA	NA	NA	NA
DAXX	NA	NA	NA	NA	104.035	11.1458	172.114	15.6535
DAZ1	NA	NA	NA	NA	NA	NA	NA	NA
DAZ2	NA	NA	NA	NA	NA	NA	NA	NA
DAZ3	NA	NA	NA	NA	NA	NA	NA	NA
DAZ4	NA	NA	NA	NA	NA	NA	NA	NA
DAZAP1	169.053	32.4807	147.023	20.7265	148.101	8.51456	202.14	12.9499
DAZAP2	736.757	77.4857	478.46	67.2455	389.829	14.0731	626.475	22.2181
DAZAP2P1	NA	NA	0.401208	0.098361	0.307226	0.173758	NA	NA
DAZL	NA	NA	NA	NA	NA	NA	0.200604	0.0694037
DBET	0.235654	0.0977027	NA	NA	NA	NA	NA	NA
DBF4	73.1076	5.99179	NA	NA	41.3605	2.36815	150.83	8.74037
DBF4B	18.9425	2.18749	8.85064	0.534873	9.09733	1.25622	41.5333	2.87106
DBF4P1	NA	NA	NA	NA	NA	NA	1.00427	0.144711
DBF4P2	NA	NA	NA	NA	NA	NA	NA	NA
DBF4P3	NA	NA	NA	NA	NA	NA	NA	NA
DBH	0.234524	0.0741466	NA	NA	NA	NA	NA	NA
DBH.AS1	NA	NA	NA	NA	0.401942	0.126489	NA	NA
DBI	277.805	41.0702	NA	NA	570.897	44.9797	476.513	57.939
DBIL5P	1.60847	0.19409	0.80243	0.185333	1.00444	0.261212	1.60314	0.349328
DBIL5P2	1.46122	0.262163	NA	NA	NA	NA	NA	NA
DBIP1	NA	NA	NA	NA	NA	NA	NA	NA
DBIP2	NA	NA	NA	NA	NA	NA	NA	NA
DBN1	NA	NA	NA	NA	NA	NA	263.996	31.8448
DBNDD1	NA	NA	24.243	2.39613	NA	NA	152.942	6.1206
DBNDD2	NA	NA	0.201047	0.123725	1.60689	0.300914	2.00874	0.324013
DBNL	304.94	44.1785	NA	NA	255.253	10.9912	288.159	45.8879
DBP	25.6692	1.10146	NA	NA	16.067	1.06981	26.9076	1.84673
DBR1	78.7749	6.68567	NA	NA	46.43	1.61092	NA	NA
DBT	189.347	11.1899	NA	NA	101.013	5.36637	NA	NA
DBTP1	7.12301	0.557015	NA	NA	2.6108	0.193812	1.65901	0.391611
DBX1	NA	NA	NA	NA	NA	NA	NA	NA
DBX2	0.235654	0.0909967	NA	NA	NA	NA	NA	NA
DBX2.AS1	NA	NA	NA	NA	NA	NA	NA	NA
DCAF1	184.893	13.2561	NA	NA	105.515	5.54444	NA	NA
DCAF10	546.512	51.3627	NA	NA	143.511	7.1906	NA	NA
DCAF11	217.603	21.5536	185.684	6.91861	184.246	6.14462	291.228	17.68
DCAF12	282.468	12.9658	NA	NA	210.705	13.137	96.495	14.1212
DCAF12L1	NA	NA	0.200647	0.0760754	NA	NA	NA	NA
DCAF12L2	NA	NA	NA	NA	0.135803	0.0802306	NA	NA
DCAF13	149.032	23.0388	NA	NA	103.606	9.81707	365.935	27.8544
DCAF13P1	0.239125	0.169028	NA	NA	NA	NA	NA	NA
DCAF13P2	NA	NA	NA	NA	NA	NA	NA	NA
DCAF13P3	7.66869	1.0854	NA	NA	2.41236	0.403822	NA	NA
DCAF15	33.5374	2.60599	NA	NA	NA	NA	53.9532	3.59545
DCAF16	284.64	7.85632	NA	NA	101.663	5.19491	NA	NA
DCAF17	149	7.53686	NA	NA	NA	NA	57.6148	7.28115
DCAF4	42.9334	4.34739	27.0833	2.06039	30.1417	2.33174	NA	NA
DCAF4L1	NA	NA	NA	NA	NA	NA	NA	NA
DCAF4L2	NA	NA	NA	NA	NA	NA	NA	NA
DCAF5	188.725	11.6892	NA	NA	132.498	6.03344	218.499	30.9149
DCAF6	285.146	44.2266	209.062	29.7	263.732	11.648	NA	NA
DCAF7	320.316	20.9886	NA	NA	213.836	10.9578	423.762	36.722
DCAF8	294.91	24.0617	NA	NA	116.694	4.95997	NA	NA
DCAF8.DT	0.250587	0.0782298	NA	NA	0.201417	0.0819733	0.17119	0.076679
DCAF8L1	NA	NA	NA	NA	NA	NA	0.200661	0.0694034
DCAF8L2	NA	NA	NA	NA	NA	NA	0.200604	0.0760729
DCAKD	78.8904	3.86582	NA	NA	78.5315	5.03535	71.7019	4.75599
DCANP1	NA	NA	NA	NA	NA	NA	NA	NA
DCBLD1	36.9863	3.2224	NA	NA	68.7198	4.51351	NA	NA
DCBLD2	NA	NA	NA	NA	221.413	34.2269	NA	NA
DCC	0.0210408	0.0313302	NA	NA	0.402833	0.152699	NA	NA
DCD	NA	NA	NA	NA	0.200889	0.145318	NA	NA
DCDC1	NA	NA	NA	NA	NA	NA	1.93886	0.500506
DCDC2	NA	NA	NA	NA	NA	NA	NA	NA
DCDC2B	0.463638	0.217552	NA	NA	NA	NA	NA	NA
DCDC2C	0.400963	0.173759	NA	NA	0.153715	0.070933	NA	NA
DCHS1	NA	NA	NA	NA	NA	NA	NA	NA
DCHS1.AS1	0.467975	0.215374	NA	NA	NA	NA	NA	NA
DCHS2	NA	NA	NA	NA	17.0489	2.07559	NA	NA
DCK	82.4093	10.6271	38.336	1.99214	24.1091	2.47311	NA	NA
DCLK1	NA	NA	NA	NA	58.0451	7.2216	NA	NA
DCLK2	NA	NA	NA	NA	NA	NA	NA	NA
DCLK3	0.309822	0.247625	NA	NA	0.176407	0.0861952	NA	NA
DCLRE1A	99.0462	7.14997	NA	NA	40.8787	2.77945	NA	NA
DCLRE1B	NA	NA	30.2231	2.93227	21.7328	2.06423	150.206	18.5012
DCLRE1C	NA	NA	NA	NA	36.8403	4.4074	71.705	5.51524
DCLRE1CP1	NA	NA	NA	NA	NA	NA	NA	NA
DCN	NA	NA	NA	NA	NA	NA	NA	NA
DCP1A	120.828	11.5477	NA	NA	105.561	4.2978	NA	NA
DCP1B	NA	NA	25.3003	2.48075	29.092	2.67854	NA	NA
DCP2	496.793	11.404	NA	NA	152.607	10.5086	373.485	8.55456
DCPS	45.4992	2.87588	NA	NA	71.5474	5.80112	88.7963	11.2955
DCST1	1.26518	0.310374	NA	NA	NA	NA	0.383894	0.169328
DCST1.AS1	NA	NA	NA	NA	6.22906	0.413537	NA	NA
DCST2	NA	NA	NA	NA	NA	NA	3.41326	0.264895
DCSTAMP	NA	NA	NA	NA	NA	NA	NA	NA
DCT	1.86281	0.470966	NA	NA	NA	NA	NA	NA
DCTD	129.253	13.3993	141.318	12.2398	129.416	3.52604	106.335	11.7274
DCTN1	341.359	10.9876	317.692	6.95328	327.493	14.1713	250.446	38.9286
DCTN1.AS1	NA	NA	NA	NA	NA	NA	NA	NA
DCTN2	269.715	29.5014	291.971	18.3614	287.829	21.5649	375.792	20.117
DCTN3	NA	NA	84.6561	11.2859	105.713	13.7129	142.427	15.0062
DCTN4	470.033	17.002	284.874	25.7895	279.229	9.91376	391.105	15.5652
DCTN5	260.762	14.5022	326.83	15.5748	280.393	5.67114	434.272	12.1998
DCTN6	NA	NA	49.4004	7.4141	NA	NA	36.3549	3.80646
DCTN6.DT	1.61867	0.253604	NA	NA	2.40941	0.434557	NA	NA
DCTPP1	63.4209	9.10824	NA	NA	80.1857	10.1118	208.07	4.33523
DCUN1D1	242.603	38.9611	NA	NA	NA	NA	NA	NA
DCUN1D2	76.4574	1.81896	23.9063	3.20709	29.3363	1.95769	NA	NA
DCUN1D2.AS	NA	NA	NA	NA	NA	NA	0.200873	0.0509729
DCUN1D3	NA	NA	NA	NA	64.8725	6.05611	63.6234	1.22389
DCUN1D4	241.473	11.4311	NA	NA	103.839	10.9372	NA	NA
DCUN1D5	86.711	11.8006	NA	NA	71.6526	4.27274	NA	NA
DCX	NA	NA	NA	NA	NA	NA	NA	NA
DCXR	NA	NA	NA	NA	251.111	29.6421	276.088	20.6278
DCXR.DT	NA	NA	NA	NA	0.40218	0.0903419	0.602269	0.187755
DDA1	NA	NA	NA	NA	73.0402	4.07876	50.3864	5.28065
DDAH1	271.607	26.3502	NA	NA	99.5997	5.79718	NA	NA
DDAH2	74.4028	13.6688	106.913	11.5931	124.303	4.44356	170.002	23.294
DDB1	755.281	55.732	922.824	28.1492	835.927	35.9988	1564.97	227.117
DDB2	58.0077	13.5865	81.4778	2.29895	72.5227	4.62057	155.99	19.3732
DDC	NA	NA	NA	NA	NA	NA	0.191939	0.0910903
DDC.AS1	NA	NA	NA	NA	0.201395	0.0696085	0.191939	0.0678034
DDHD1	176.568	4.90718	NA	NA	60.2094	5.09415	NA	NA
DDHD1.DT	0.69525	0.136672	NA	NA	0.200726	0.0761065	0.401361	0.0935584
DDHD2	309.52	10.3708	NA	NA	111.915	4.21119	NA	NA
DDI1	NA	NA	NA	NA	NA	NA	NA	NA
DDI2	348.183	17.227	NA	NA	112.786	4.4578	52.6973	10.0441
DDIAS	30.8658	4.52197	19.7929	4.40648	NA	NA	62.9265	10.4694
DDIT3	33.6209	5.69591	NA	NA	27.694	2.72381	NA	NA
DDIT4	NA	NA	NA	NA	1138.55	116.733	NA	NA
DDIT4L	0.585372	0.202135	NA	NA	NA	NA	NA	NA
DDIT4L.AS1	NA	NA	NA	NA	NA	NA	NA	NA
DDN	NA	NA	1.80687	0.388569	NA	NA	NA	NA
DDN.AS1	NA	NA	NA	NA	NA	NA	NA	NA
DDO	NA	NA	NA	NA	5.63068	0.265213	1.40396	0.254835
DDOST	384.13	39.7191	NA	NA	604.216	22.4521	602.82	31.2948
DDR1	654.63	47.658	NA	NA	675.516	34.315	712.413	23.4165
DDR1.DT	NA	NA	0.602099	0.223714	0.402093	0.100235	NA	NA
DDR2	NA	NA	NA	NA	38.5731	2.30679	NA	NA
DDRGK1	105.182	10.5914	167.163	9.94635	NA	NA	111.378	6.37334
DDT	18.5048	2.79312	20.6728	2.65809	22.6965	0.717799	38.7506	2.37221
DDTL	1.50709	0.411703	0.249923	0.0994667	NA	NA	NA	NA
DDTP1	NA	NA	NA	NA	NA	NA	NA	NA
DDX1	319.256	21.9185	NA	NA	197.807	10.5722	277.256	37.1908
DDX10	141.477	7.08918	NA	NA	76.6073	5.85936	120.078	15.8848
DDX10P1	6.87235	0.524119	0.00220263	0.20767	0.401827	0.0962554	NA	NA
DDX10P2	NA	NA	0.20062	0.0612213	NA	NA	NA	NA
DDX11	61.1186	7.85251	NA	NA	53.0072	3.51432	134.424	5.85479
DDX11.AS1	6.34517	0.578933	NA	NA	1.80718	0.222682	NA	NA
DDX11L1	NA	NA	NA	NA	NA	NA	NA	NA
DDX11L10	NA	NA	NA	NA	NA	NA	NA	NA
DDX11L16	NA	NA	NA	NA	NA	NA	NA	NA
DDX11L17	NA	NA	NA	NA	0.400929	0.163289	NA	NA
DDX11L2	NA	NA	NA	NA	0.74598	0.163643	NA	NA
DDX11L5	NA	NA	NA	NA	NA	NA	NA	NA
DDX11L8	0.727211	0.160649	NA	NA	NA	NA	0.200816	0.0817267
DDX11L9	NA	NA	NA	NA	NA	NA	NA	NA
DDX12B	22.2274	1.82063	NA	NA	15.4646	1.11143	NA	NA
DDX12P	15.6452	1.77375	NA	NA	NA	NA	NA	NA
DDX17	3542.15	286.172	NA	NA	1693.4	72.6788	1318.07	195.736
DDX18	389.235	60.3777	242.671	36.8729	186.757	8.78124	NA	NA
DDX18P1	NA	NA	NA	NA	0.119184	0.0842108	NA	NA
DDX18P3	NA	NA	NA	NA	0.201417	0.0614506	0.191939	0.109478
DDX18P4	NA	NA	NA	NA	NA	NA	NA	NA
DDX18P5	NA	NA	NA	NA	0.201433	0.0763642	NA	NA
DDX18P6	NA	NA	NA	NA	NA	NA	NA	NA
DDX19A	18.9922	4.56933	NA	NA	31.298	1.63803	NA	NA
DDX19A.DT	1.43764	0.204927	NA	NA	NA	NA	NA	NA
DDX19B	41.2415	3.24463	24.3658	2.59854	20.9057	0.829017	46.154	1.81848
DDX20	100.8	7.6596	78.7793	6.63744	74.4339	4.55907	NA	NA
DDX20P1	NA	NA	NA	NA	NA	NA	NA	NA
DDX21	558.602	82.2062	NA	NA	344.791	24.4924	727.136	59.3084
DDX23	270.416	8.38187	257.672	18.9234	258.636	15.3657	535.536	12.4007
DDX24	391.285	43.7356	428.627	20.2076	424.06	8.85279	689.341	49.4806
DDX25	NA	NA	NA	NA	0.200699	0.0816766	0.383894	0.130221
DDX27	88.2222	20.3791	112.687	9.60876	109.747	12.9723	339.046	15.989
DDX28	30.2342	3.01724	25.1806	2.01201	28.1195	2.07929	65.9371	2.47718
DDX31	65.1933	7.60385	NA	NA	49.6464	3.40975	132.898	14.3143
DDX39A	102.288	8.58029	97.8546	9.83387	105.093	5.96083	324.611	21.5325
DDX39AP1	NA	NA	NA	NA	NA	NA	NA	NA
DDX39B	291.52	37.6385	NA	NA	160.94	7.82973	160.873	12.1895
DDX39B.AS1	NA	NA	NA	NA	NA	NA	0.200845	0.0817498
DDX39BP1	NA	NA	NA	NA	NA	NA	NA	NA
DDX39BP2	NA	NA	NA	NA	NA	NA	NA	NA
DDX3ILA1	NA	NA	NA	NA	NA	NA	NA	NA
DDX3P1	NA	NA	NA	NA	0.201406	0.081947	NA	NA
DDX3P2	NA	NA	0.200576	0.0863095	NA	NA	NA	NA
DDX3P3	NA	NA	0.200552	0.0902322	NA	NA	NA	NA
DDX3X	1819.54	74.1933	802.22	96.1131	988.231	59.7827	NA	NA
DDX3Y	NA	NA	NA	NA	NA	NA	NA	NA
DDX4	NA	NA	0.213227	0.117486	NA	NA	NA	NA
DDX41	160.66	6.05397	140.186	9.35094	149.401	3.92339	231.359	20.1078
DDX42	555.938	64.732	NA	NA	245.017	8.16374	502.675	54.62
DDX43	NA	NA	NA	NA	NA	NA	NA	NA
DDX43P1	NA	NA	NA	NA	NA	NA	NA	NA
DDX43P2	NA	NA	NA	NA	NA	NA	NA	NA
DDX43P3	NA	NA	NA	NA	NA	NA	NA	NA
DDX46	362.619	7.30626	130.917	11.6697	124.685	8.36922	280.783	28.2941
DDX47	13.5102	1.4317	NA	NA	6.42439	0.603518	NA	NA
DDX49	70.0221	10.0399	NA	NA	91.775	6.65433	157.384	14.7174
DDX5	NA	NA	1700.12	226.227	1990.44	131.486	NA	NA
DDX50	158.479	24.6613	162.454	21.1943	116.781	4.73638	180.312	16.2776
DDX50P1	NA	NA	NA	NA	NA	NA	NA	NA
DDX50P2	NA	NA	NA	NA	0.200699	0.0962663	0.200801	0.096302
DDX51	54.8192	2.70792	21.6591	2.01432	38.2912	1.10399	65.2247	7.22543
DDX52	182.604	7.07787	165.177	21.374	125.815	7.06346	NA	NA
DDX53	NA	NA	NA	NA	0.20116	0.086616	NA	NA
DDX54	91.226	9.41083	155.224	5.278	182.493	14.8486	274.295	18.4532
DDX55	84.8024	8.16082	77.9019	4.82334	85.2816	6.11827	167.051	21.8386
DDX55P1	NA	NA	NA	NA	NA	NA	NA	NA
DDX56	158.306	4.5753	138.617	11.3868	166.349	6.26783	348.35	16.5283
DDX59	148.646	22.1893	66.0919	8.23628	64.9127	1.31489	107.828	8.63232
DDX59.AS1	NA	NA	NA	NA	0.176407	0.0854625	NA	NA
DDX5P1	NA	NA	NA	NA	NA	NA	NA	NA
DDX6	1049.7	131.822	NA	NA	456.822	14.0602	922.102	74.6687
DDX60	NA	NA	42.5442	5.09988	NA	NA	NA	NA
DDX60L	NA	NA	35.936	4.46046	NA	NA	NA	NA
DDX6P1	NA	NA	NA	NA	NA	NA	NA	NA
DDX6P2	NA	NA	NA	NA	NA	NA	0.200661	0.0612388
DEAF1	76.4297	6.13521	NA	NA	89.2469	2.78669	47.441	4.29273
DECR1	148.092	25.4768	158.015	14.2514	94.8841	7.16714	134.965	8.60561
DECR2	24.5554	2.38887	NA	NA	28.5443	3.17635	40.4792	4.48506
DEDD	85.9522	5.32142	89.0042	7.4636	83.9917	1.97589	134.703	11.0045
DEDD2	50.8539	4.61029	NA	NA	41.5733	1.30007	NA	NA
DEF6	NA	NA	NA	NA	27.5734	3.75745	81.2163	6.29344
DEF8	96.267	3.91004	94.5459	2.99418	83.7481	3.00928	168.948	14.3549
DEFA1	NA	NA	NA	NA	NA	NA	NA	NA
DEFA10P	NA	NA	NA	NA	NA	NA	NA	NA
DEFA11P	NA	NA	NA	NA	NA	NA	NA	NA
DEFA1B	NA	NA	NA	NA	NA	NA	NA	NA
DEFA3	NA	NA	NA	NA	NA	NA	NA	NA
DEFA4	NA	NA	NA	NA	NA	NA	NA	NA
DEFA5	NA	NA	NA	NA	NA	NA	NA	NA
DEFA6	NA	NA	NA	NA	NA	NA	NA	NA
DEFA7P	NA	NA	NA	NA	NA	NA	NA	NA
DEFA8P	NA	NA	NA	NA	NA	NA	NA	NA
DEFA9P	NA	NA	NA	NA	NA	NA	NA	NA
DEFB1	NA	NA	109.588	8.95658	NA	NA	NA	NA
DEFB103A	NA	NA	NA	NA	NA	NA	NA	NA
DEFB103B	NA	NA	0.200939	0.101981	NA	NA	NA	NA
DEFB104A	NA	NA	NA	NA	NA	NA	NA	NA
DEFB104B	NA	NA	NA	NA	NA	NA	NA	NA
DEFB105A	NA	NA	NA	NA	NA	NA	NA	NA
DEFB105B	NA	NA	NA	NA	NA	NA	NA	NA
DEFB106A	NA	NA	NA	NA	NA	NA	NA	NA
DEFB106B	NA	NA	NA	NA	NA	NA	NA	NA
DEFB107A	NA	NA	NA	NA	NA	NA	NA	NA
DEFB107B	NA	NA	NA	NA	NA	NA	NA	NA
DEFB108A	NA	NA	NA	NA	NA	NA	NA	NA
DEFB108B	NA	NA	NA	NA	NA	NA	NA	NA
DEFB108C	NA	NA	NA	NA	NA	NA	NA	NA
DEFB108D	NA	NA	NA	NA	NA	NA	NA	NA
DEFB108E	NA	NA	NA	NA	NA	NA	NA	NA
DEFB108F	NA	NA	NA	NA	NA	NA	NA	NA
DEFB109A	NA	NA	NA	NA	NA	NA	NA	NA
DEFB109B	NA	NA	NA	NA	NA	NA	NA	NA
DEFB109C	NA	NA	NA	NA	NA	NA	NA	NA
DEFB109D	NA	NA	NA	NA	NA	NA	NA	NA
DEFB109F	NA	NA	NA	NA	NA	NA	NA	NA
DEFB110	NA	NA	NA	NA	0.201417	0.0965893	NA	NA
DEFB112	NA	NA	NA	NA	NA	NA	NA	NA
DEFB113	NA	NA	NA	NA	NA	NA	NA	NA
DEFB114	NA	NA	NA	NA	NA	NA	NA	NA
DEFB115	NA	NA	NA	NA	NA	NA	NA	NA
DEFB116	NA	NA	NA	NA	NA	NA	NA	NA
DEFB117	NA	NA	NA	NA	NA	NA	NA	NA
DEFB118	NA	NA	NA	NA	NA	NA	NA	NA
DEFB119	NA	NA	NA	NA	NA	NA	NA	NA
DEFB121	NA	NA	NA	NA	NA	NA	NA	NA
DEFB122	NA	NA	NA	NA	NA	NA	NA	NA
DEFB123	NA	NA	NA	NA	NA	NA	NA	NA
DEFB124	NA	NA	NA	NA	NA	NA	NA	NA
DEFB125	NA	NA	NA	NA	NA	NA	NA	NA
DEFB126	NA	NA	NA	NA	NA	NA	NA	NA
DEFB127	NA	NA	NA	NA	NA	NA	NA	NA
DEFB128	NA	NA	NA	NA	NA	NA	NA	NA
DEFB129	NA	NA	NA	NA	0.201417	0.069643	NA	NA
DEFB130A	NA	NA	NA	NA	NA	NA	NA	NA
DEFB130B	NA	NA	NA	NA	NA	NA	NA	NA
DEFB130C	NA	NA	NA	NA	NA	NA	NA	NA
DEFB130D	NA	NA	NA	NA	NA	NA	NA	NA
DEFB131A	NA	NA	NA	NA	NA	NA	NA	NA
DEFB131B	NA	NA	NA	NA	NA	NA	NA	NA
DEFB131C	NA	NA	NA	NA	NA	NA	NA	NA
DEFB131D	NA	NA	NA	NA	NA	NA	NA	NA
DEFB131E	NA	NA	NA	NA	NA	NA	NA	NA
DEFB132	NA	NA	NA	NA	NA	NA	NA	NA
DEFB133	NA	NA	NA	NA	NA	NA	NA	NA
DEFB134	NA	NA	NA	NA	NA	NA	NA	NA
DEFB135	NA	NA	NA	NA	NA	NA	NA	NA
DEFB136	NA	NA	NA	NA	NA	NA	NA	NA
DEFB4A	NA	NA	0.200647	0.0760771	NA	NA	NA	NA
DEFB4B	NA	NA	NA	NA	NA	NA	NA	NA
DEFT1P	NA	NA	NA	NA	NA	NA	NA	NA
DEFT1P2	NA	NA	NA	NA	NA	NA	NA	NA
DEGS1	NA	NA	112.393	18.4701	212.329	8.48194	NA	NA
DEGS2	NA	NA	NA	NA	57.016	4.0535	NA	NA
DEK	NA	NA	NA	NA	213.087	18.7692	NA	NA
DELE1	196.712	21.1775	162.248	18.0156	171.85	4.21429	182.148	11.3675
DELEC1	NA	NA	0.0621627	0.0714071	0.804232	0.180845	NA	NA
DENND10	66.3425	3.6607	97.5615	7.40205	82.5321	4.43873	73.7052	5.85732
DENND10P1	NA	NA	1.40576	0.237921	1.00369	0.169556	1.00406	0.18363
DENND11	530.95	81.6713	NA	NA	159.985	11.495	NA	NA
DENND1A	72.4744	14.504	59.4087	5.06527	55.8413	5.75742	71.1308	5.40888
DENND1B	586.78	59.6488	91.9557	15.59	92.5788	8.35054	NA	NA
DENND1C	NA	NA	2.20766	0.311574	1.80598	0.425505	0.401323	0.1225
DENND2A	NA	NA	NA	NA	NA	NA	NA	NA
DENND2B	NA	NA	NA	NA	57.0329	6.73778	NA	NA
DENND2B.AS1	NA	NA	NA	NA	0.402811	0.122917	NA	NA
DENND2C	NA	NA	NA	NA	NA	NA	13.0617	1.72614
DENND2D	258.899	31.9407	221.955	28.0333	213.649	11.8267	209.271	29.3781
DENND3	NA	NA	NA	NA	40.4041	0.853058	NA	NA
DENND3.AS1	5.12541	0.957357	1.60637	0.311804	NA	NA	NA	NA
DENND4A	NA	NA	NA	NA	115.807	6.04951	NA	NA
DENND4B	98.7974	17.7126	NA	NA	64.0974	2.89353	86.0863	14.4753
DENND4C	764.971	40.3104	NA	NA	283.743	15.9197	NA	NA
DENND5A	228.722	21.7786	NA	NA	164.918	3.83151	138.616	17.5322
DENND5B	NA	NA	NA	NA	33.9588	4.53461	NA	NA
DENND5B.AS1	NA	NA	NA	NA	NA	NA	0.385421	0.194078
DENND6A	NA	NA	NA	NA	122.824	4.41678	NA	NA
DENND6A.AS1	NA	NA	NA	NA	0.201395	0.0819432	NA	NA
DENND6A.DT	NA	NA	NA	NA	0.401953	0.0958118	NA	NA
DENND6B	39.1604	7.8008	9.63574	1.0063	NA	NA	14.2472	0.647704
DENR	191.553	10.8732	134.378	22.768	136.474	10.4467	NA	NA
DEPDC1	67.2093	10.3461	NA	NA	52.6109	3.05974	138.674	8.37107
DEPDC1.AS1	NA	NA	NA	NA	0.80335	0.188073	NA	NA
DEPDC1B	13.8215	2.20762	NA	NA	22.2734	1.54141	77.5382	7.04727
DEPDC1P1	6.62032	0.616334	NA	NA	NA	NA	0.830764	0.0525581
DEPDC1P2	NA	NA	NA	NA	1.00441	0.196849	2.81144	0.347938
DEPDC4	4.82968	0.801909	NA	NA	4.01876	0.479007	NA	NA
DEPDC5	45.664	2.69918	NA	NA	30.1511	1.25825	NA	NA
DEPDC7	NA	NA	NA	NA	NA	NA	NA	NA
DEPP1	NA	NA	NA	NA	NA	NA	NA	NA
DEPTOR	164.618	7.76362	NA	NA	46.8152	2.89948	79.4905	5.52714
DEPTOR.AS1	NA	NA	NA	NA	0.602911	0.119537	NA	NA
DERA	75.1204	11.7892	88.7417	12.3048	84.3122	2.99499	NA	NA
DERL1	210.19	21.3333	106.941	14.7915	179.842	15.1412	373.98	23.6557
DERL2	132.371	13.5988	92.0541	8.90886	104.995	3.35752	102.238	5.31173
DERL3	NA	NA	1.00292	0.159625	NA	NA	NA	NA
DERPC	NA	NA	NA	NA	NA	NA	NA	NA
DES	5.37709	0.712387	0.401208	0.100014	0.400875	0.0999765	NA	NA
DESI1	56.8127	1.73303	120.003	12.2614	110.674	4.14732	100.755	6.56893
DESI2	220.436	22.4898	296.773	50.1463	183.344	4.33961	NA	NA
DET1	NA	NA	NA	NA	1.00421	0.154017	3.26058	0.687878
DEUP1	NA	NA	NA	NA	0.40279	0.152656	NA	NA
DEXI	NA	NA	55.9488	8.86699	84.7773	6.82909	48.2026	4.96948
DFFA	120.951	11.8562	203.426	27.7308	142.224	5.88713	193.797	20.5234
DFFB	19.8185	2.87618	NA	NA	12.5415	1.51847	17.0655	2.21694
DFFBP1	2.54528	0.238469	NA	NA	NA	NA	NA	NA
DGAT1	54.9572	6.87019	39.3669	8.32328	44.8225	6.01652	NA	NA
DGAT2	NA	NA	NA	NA	31.099	3.34427	NA	NA
DGAT2.DT	NA	NA	NA	NA	NA	NA	NA	NA
DGAT2L6	NA	NA	NA	NA	NA	NA	NA	NA
DGAT2L7P	NA	NA	NA	NA	NA	NA	NA	NA
DGCR11	8.79926	1.00687	NA	NA	7.62492	0.752654	NA	NA
DGCR2	171.24	8.99945	NA	NA	236.313	11.1056	NA	NA
DGCR5	3.31858	0.366884	NA	NA	NA	NA	NA	NA
DGCR6	1.03332	0.0704838	NA	NA	NA	NA	0.800929	0.240709
DGCR6L	70.345	5.46329	58.3946	4.73149	83.5413	4.13051	131.265	10.98
DGCR8	102.678	6.84958	NA	NA	78.9359	4.18993	90.198	6.48257
DGKA	NA	NA	NA	NA	139.283	5.03538	NA	NA
DGKB	NA	NA	NA	NA	NA	NA	NA	NA
DGKD	355.795	42.6907	NA	NA	68.1361	4.11244	NA	NA
DGKE	113.416	7.68275	NA	NA	55.624	2.93648	NA	NA
DGKG	NA	NA	NA	NA	0.345147	0.17586	0.200604	0.0902721
DGKH	157.339	17.2134	NA	NA	NA	NA	NA	NA
DGKI	NA	NA	NA	NA	19.4827	1.95122	1.07067	0.268098
DGKK	NA	NA	NA	NA	NA	NA	NA	NA
DGKQ	61.4407	8.24502	NA	NA	74.9084	6.46488	NA	NA
DGKZ	188.449	28.7812	NA	NA	124.344	6.70833	272.125	24.5584
DGKZP1	NA	NA	NA	NA	NA	NA	2.40751	0.183072
DGLUCY	117.933	18.8842	NA	NA	79.1441	1.94888	NA	NA
DGUOK	53.9132	7.28748	76.6668	10.3207	78.0625	1.71298	91.9456	5.0691
DGUOK.AS1	5.72454	0.598718	NA	NA	6.1787	0.674646	NA	NA
DHCR24	1430.45	178.343	NA	NA	2994.57	157.783	NA	NA
DHCR24.DT	1.71673	0.237391	1.00309	0.18505	NA	NA	0.375996	0.202749
DHCR7	81.0733	9.45045	NA	NA	462.678	56.1611	367.958	33.3077
DHDDS	85.449	3.45511	NA	NA	88.7828	3.76742	94.3515	6.10636
DHDDS.AS1	6.79816	1.16975	NA	NA	NA	NA	NA	NA
DHDH	0.0420669	0.0739935	NA	NA	0.803515	0.131553	NA	NA
DHFR	61.831	4.25701	56.2759	6.62114	57.8837	2.80333	173.727	20.0167
DHFR2	66.2655	3.98108	37.7263	3.30481	24.5168	1.00249	NA	NA
DHFRP1	0.160708	0.246485	NA	NA	NA	NA	4.41428	0.319094
DHFRP2	0.0989528	0.116659	NA	NA	NA	NA	0.40095	0.0863122
DHFRP3	NA	NA	NA	NA	NA	NA	NA	NA
DHFRP5	NA	NA	NA	NA	NA	NA	NA	NA
DHFRP6	NA	NA	NA	NA	NA	NA	0.200816	0.0612954
DHH	1.49084	0.223527	0.200663	0.0760741	0.201417	0.0614536	NA	NA
DHODH	17.7981	2.30305	15.6586	1.24985	14.4617	1.04498	46.1802	3.52288
DHPS	8.32111	1.73058	NA	NA	9.43333	0.554507	3.35055	0.5272
DHRS1	44.365	5.88547	111.203	7.98429	82.7633	4.93028	33.5261	4.45999
DHRS11	NA	NA	NA	NA	28.914	1.9608	NA	NA
DHRS12	12.6825	1.01953	5.01752	0.258293	NA	NA	6.03346	0.631273
DHRS13	NA	NA	21.8418	3.93893	51.2158	2.53848	79.6353	7.80276
DHRS2	341.226	38.7562	NA	NA	NA	NA	NA	NA
DHRS3	NA	NA	NA	NA	287.351	15.2157	NA	NA
DHRS4	26.2256	1.4153	NA	NA	31.603	3.86367	33.9503	3.23238
DHRS4.AS1	88.821	4.37309	60.3358	4.07589	58.2892	2.11072	NA	NA
DHRS4L1	NA	NA	NA	NA	0.451802	0.163813	0.149369	0.0510357
DHRS4L2	26.5724	0.960232	31.2243	4.62489	37.0301	1.98952	43.6635	3.87026
DHRS7	NA	NA	205.725	11.7508	159.027	13.6768	133.907	8.16643
DHRS7B	60.3282	5.69866	74.9121	8.00223	79.5275	3.17479	69.6811	5.48871
DHRS7C	NA	NA	NA	NA	NA	NA	NA	NA
DHRS9	NA	NA	NA	NA	NA	NA	0.0376496	0.154994
DHRSX	NA	NA	NA	NA	NA	NA	NA	NA
DHRSX.IT1	NA	NA	NA	NA	NA	NA	NA	NA
DHTKD1	173.318	34.9723	177.323	12.0899	139.637	8.43071	NA	NA
DHX15	967.652	26.4324	698.029	87.3291	513.924	29.3456	NA	NA
DHX16	90.5368	5.61867	101.508	8.92519	108.04	5.32698	181.601	12.3107
DHX29	344.596	28.0575	252.431	27.9883	204.329	6.21586	217.228	11.3674
DHX30	206.034	28.1242	199.554	15.9377	234.159	10.5822	230.226	8.14959
DHX32	296.027	31.5679	372.288	7.60869	254.004	9.0239	195.779	19.9761
DHX33	79.1342	12.7157	NA	NA	53.8304	2.03028	62.0294	4.88927
DHX33.DT	NA	NA	NA	NA	NA	NA	NA	NA
DHX34	NA	NA	NA	NA	NA	NA	61.5906	11.6733
DHX35	59.2508	4.20288	NA	NA	25.9087	0.630825	NA	NA
DHX35.DT	NA	NA	NA	NA	0.401397	0.101856	0.803005	0.225758
DHX36	314.192	15.5963	NA	NA	118.283	9.27307	NA	NA
DHX37	40.5558	6.51622	NA	NA	43.611	2.23436	NA	NA
DHX38	122.097	10.319	NA	NA	99.1726	10.1798	177.755	5.50904
DHX40	386.323	11.8086	243.1	27.5098	223.125	9.99463	NA	NA
DHX40P1	NA	NA	NA	NA	NA	NA	NA	NA
DHX57	105.381	7.28621	95.86	7.03301	74.3089	2.42843	NA	NA
DHX58	56.6429	3.15995	21.8792	2.0455	NA	NA	NA	NA
DHX8	238.566	28.5207	267.756	12.5678	226.361	11.6365	335.494	26.1002
DHX9	672.328	73.2879	NA	NA	553.082	22.3476	1129.02	72.6287
DHX9.AS1	NA	NA	0.200647	0.0760737	0.603446	0.150296	NA	NA
DHX9P1	NA	NA	NA	NA	NA	NA	0.401064	0.155286
DIABLO	17.03	1.98881	NA	NA	12.4547	0.428989	NA	NA
DIAPH1	265.557	42.272	NA	NA	249.637	5.93077	491.119	34.5124
DIAPH1.AS1	NA	NA	NA	NA	0.201395	0.0696427	NA	NA
DIAPH2	130.901	6.63828	NA	NA	54.8399	3.70868	NA	NA
DIAPH2.AS1	NA	NA	0.137986	0.22363	NA	NA	0.200633	0.0816596
DIAPH3	35.6694	3.82262	45.9356	7.09099	27.9192	3.19083	116.612	11.6691
DIAPH3.AS1	NA	NA	NA	NA	NA	NA	NA	NA
DIAPH3.AS2	NA	NA	NA	NA	NA	NA	NA	NA
DICER1	756.34	86.806	NA	NA	311.699	18.5171	NA	NA
DICER1.AS1	12.4783	1.27193	NA	NA	9.37991	0.788899	NA	NA
DIDO1	664.017	79.5513	NA	NA	214.973	12.8004	NA	NA
DIMT1	72.0076	9.2605	68.7607	12.0737	81.8099	2.88777	76.8966	3.64455
DIMT1P1	NA	NA	NA	NA	NA	NA	NA	NA
DINOL	NA	NA	NA	NA	0.135803	0.0883228	NA	NA
DIO1	NA	NA	NA	NA	NA	NA	NA	NA
DIO2	NA	NA	NA	NA	NA	NA	NA	NA
DIO2.AS1	NA	NA	NA	NA	NA	NA	NA	NA
DIO3	NA	NA	NA	NA	NA	NA	NA	NA
DIO3OS	NA	NA	NA	NA	0.119184	0.0826332	NA	NA
DIP2A	246.58	34.8452	NA	NA	102.947	5.21258	NA	NA
DIP2A.IT1	2.96466	0.511747	0.147169	0.109678	NA	NA	NA	NA
DIP2B	192.921	33.474	NA	NA	231.76	11.1013	494.152	31.7466
DIP2C	NA	NA	NA	NA	38.9928	2.25225	90.2294	17.1093
DIP2C.AS1	NA	NA	NA	NA	0.200699	0.0816535	NA	NA
DIPK1A	NA	NA	NA	NA	NA	NA	9.83248	1.38024
DIPK1B	NA	NA	NA	NA	NA	NA	NA	NA
DIPK1C	NA	NA	NA	NA	NA	NA	NA	NA
DIPK2A	62.8982	6.27818	NA	NA	42.3431	5.2684	59.4191	2.62957
DIPK2B	57.4304	7.91121	NA	NA	NA	NA	0.17119	0.0813467
DIRAS1	NA	NA	NA	NA	NA	NA	NA	NA
DIRAS2	2.48426	0.397424	1.00321	0.174302	NA	NA	1.20256	0.280622
DIRAS3	NA	NA	NA	NA	10.8133	0.932016	NA	NA
DIRC1	NA	NA	NA	NA	0.201406	0.0866537	NA	NA
DIRC3	NA	NA	0.802645	0.155789	0.602868	0.146804	NA	NA
DIRC3.AS1	NA	NA	NA	NA	NA	NA	NA	NA
DIS3	329.111	18.5046	179.636	20.5903	150.085	15.4658	NA	NA
DIS3L	128.662	17.6352	108.363	9.56416	97.8818	4.2463	105.085	5.39869
DIS3L.AS1	1.15244	0.306744	NA	NA	NA	NA	NA	NA
DIS3L2	152.968	17.1853	NA	NA	79.8993	3.21732	22.8151	2.10654
DIS3L2P1	NA	NA	NA	NA	NA	NA	NA	NA
DISC1	NA	NA	NA	NA	6.62113	0.313974	NA	NA
DISC1.IT1	0.541906	0.177416	NA	NA	NA	NA	NA	NA
DISC1FP1	2.11725	0.343379	NA	NA	NA	NA	NA	NA
DISP1	NA	NA	NA	NA	NA	NA	NA	NA
DISP2	1.43615	0.167713	NA	NA	2.40849	0.213567	NA	NA
DISP3	NA	NA	NA	NA	0.402415	0.0963629	5.5627	1.05196
DIXDC1	267.223	25.3072	NA	NA	46.1948	2.96734	NA	NA
DKC1	153.199	13.1429	148.986	21.7638	117.233	5.14102	NA	NA
DKFZP434A062	NA	NA	0.200552	0.0816088	NA	NA	NA	NA
DKK1	NA	NA	114.843	16.3778	NA	NA	NA	NA
DKK2	NA	NA	NA	NA	0.402176	0.0964248	NA	NA
DKK3	NA	NA	NA	NA	32.3351	3.3813	NA	NA
DKK4	NA	NA	NA	NA	NA	NA	NA	NA
DKKL1	NA	NA	0.602006	0.0983753	0.805195	0.138491	NA	NA
DKKL1P1	NA	NA	NA	NA	NA	NA	NA	NA
DLAT	153.236	9.96021	180.605	20.63	142.786	10.3839	NA	NA
DLC1	NA	NA	NA	NA	NA	NA	NA	NA
DLD	239.552	13.3979	141.074	25.8798	140.311	15.9152	NA	NA
DLEC1	NA	NA	NA	NA	NA	NA	NA	NA
DLEC1P1	NA	NA	NA	NA	NA	NA	NA	NA
DLEU1	32.6471	6.80924	NA	NA	11.2434	1.30232	NA	NA
DLEU2	73.06	10.4386	NA	NA	27.7032	1.23759	NA	NA
DLEU2L	14.9807	0.984791	NA	NA	2.82959	0.626489	NA	NA
DLEU7	NA	NA	NA	NA	NA	NA	NA	NA
DLG1	443.216	22.0343	NA	NA	295.618	10.4451	406.309	53.2225
DLG1.AS1	NA	NA	NA	NA	NA	NA	NA	NA
DLG2	NA	NA	NA	NA	7.03044	0.414133	NA	NA
DLG2.AS2	0.234524	0.0834514	NA	NA	NA	NA	NA	NA
DLG3	275.574	39.5829	222.65	6.24734	187.964	4.75974	202.407	15.5629
DLG3.AS1	1.17633	0.255566	NA	NA	NA	NA	NA	NA
DLG4	NA	NA	NA	NA	31.1556	0.944921	22.2737	2.00756
DLG5	NA	NA	NA	NA	885.138	39.0836	NA	NA
DLG5.AS1	2.23437	0.525156	5.41854	0.622193	NA	NA	NA	NA
DLGAP1	NA	NA	NA	NA	3.0139	0.516114	NA	NA
DLGAP1.AS1	27.3062	5.06474	NA	NA	NA	NA	NA	NA
DLGAP1.AS2	10.9355	1.56815	NA	NA	NA	NA	2.21002	0.382458
DLGAP1.AS3	0.116149	0.136165	NA	NA	NA	NA	NA	NA
DLGAP1.AS4	NA	NA	NA	NA	NA	NA	NA	NA
DLGAP1.AS5	NA	NA	0.401326	0.138792	NA	NA	NA	NA
DLGAP2	NA	NA	0.401326	0.138791	0.271607	0.17911	0.200873	0.0694718
DLGAP2.AS1	NA	NA	NA	NA	NA	NA	NA	NA
DLGAP3	NA	NA	NA	NA	0.402415	0.100168	NA	NA
DLGAP4	184.419	23.5738	NA	NA	67.6739	2.85549	80.2249	12.4411
DLGAP4.AS1	NA	NA	0.401326	0.163328	0.40148	0.098727	0.49695	0.218965
DLGAP5	38.2714	4.6268	82.336	11.6823	51.3265	5.38778	254.397	20.3928
DLGAP5P1	NA	NA	NA	NA	NA	NA	NA	NA
DLGAP5P2	NA	NA	NA	NA	NA	NA	NA	NA
DLK1	NA	NA	NA	NA	0.201417	0.0614656	NA	NA
DLK2	1.26115	0.198047	NA	NA	NA	NA	0.283925	0.194414
DLL1	6.46034	1.46723	NA	NA	40.3262	3.9259	NA	NA
DLL3	0.2503	0.103799	NA	NA	1.00266	0.251749	NA	NA
DLL4	9.91258	1.95639	NA	NA	NA	NA	1.20485	0.199742
DLST	165.215	6.37252	200.756	15.3874	173.66	4.72402	347.859	23.187
DLSTP1	0.233987	0.0968083	NA	NA	NA	NA	0.200604	0.0863424
DLX1	NA	NA	NA	NA	NA	NA	NA	NA
DLX2	NA	NA	NA	NA	NA	NA	NA	NA
DLX2.DT	0.250013	0.0772041	NA	NA	0.603904	0.17708	NA	NA
DLX3	NA	NA	NA	NA	NA	NA	14.0573	2.26478
DLX4	2.57955	0.527782	1.80577	0.168073	1.00536	0.184898	4.71477	0.839768
DLX5	NA	NA	NA	NA	NA	NA	0.200604	0.0612368
DLX6	NA	NA	NA	NA	0.119184	0.0788146	NA	NA
DLX6.AS1	NA	NA	0.262889	0.216255	NA	NA	0.400464	0.136013
DM1.AS	3.38147	0.354185	NA	NA	0.604111	0.150597	NA	NA
DMAC1	96.0217	6.61733	122.067	7.85184	99.4284	3.67167	119.205	6.50837
DMAC1P1	NA	NA	NA	NA	NA	NA	NA	NA
DMAC2	59.6241	7.23591	68.7768	8.88302	87.219	4.85693	105.724	5.12033
DMAC2L	NA	NA	NA	NA	29.9532	2.06034	42.1372	1.48496
DMAP1	101.493	13.1021	NA	NA	65.2224	2.9059	51.7832	5.76407
DMBT1	NA	NA	228.348	23.4117	NA	NA	NA	NA
DMBT1L1	NA	NA	NA	NA	NA	NA	NA	NA
DMBX1	0.225513	0.118534	NA	NA	NA	NA	NA	NA
DMC1	NA	NA	6.95608	1.12508	2.00835	0.341122	6.82391	1.22544
DMD	NA	NA	NA	NA	154.016	15.0858	NA	NA
DMD.AS3	NA	NA	NA	NA	NA	NA	NA	NA
DMGDH	NA	NA	NA	NA	NA	NA	NA	NA
DMKN	NA	NA	NA	NA	207.021	23.1088	126.206	15.4209
DMP1	NA	NA	NA	NA	0.201395	0.0510925	0.802097	0.196809
DMPK	NA	NA	NA	NA	39.5632	4.4526	NA	NA
DMRT1	NA	NA	NA	NA	NA	NA	0.200661	0.0863625
DMRT2	NA	NA	NA	NA	0.401953	0.096863	0.602635	0.207599
DMRT3	0.740505	0.213777	NA	NA	NA	NA	NA	NA
DMRTA1	NA	NA	2.20761	0.384713	0.698363	0.209977	NA	NA
DMRTA2	NA	NA	NA	NA	NA	NA	NA	NA
DMRTB1	NA	NA	NA	NA	NA	NA	NA	NA
DMRTC1	NA	NA	NA	NA	NA	NA	NA	NA
DMRTC1B	NA	NA	NA	NA	NA	NA	NA	NA
DMRTC2	NA	NA	NA	NA	NA	NA	0.200604	0.086324
DMTF1	539.622	14.6033	NA	NA	145.856	8.2394	228.469	21.9106
DMTF1.AS1	0.734014	0.148282	3.39944	0.456278	1.00154	0.000649034	NA	NA
DMTN	NA	NA	NA	NA	6.83386	0.300024	NA	NA
DMWD	46.8179	9.79666	NA	NA	46.2287	3.61326	62.8617	4.70578
DMXL1	861.145	37.3646	NA	NA	262.471	18.5071	NA	NA
DMXL1.DT	NA	NA	NA	NA	NA	NA	NA	NA
DMXL2	553.023	25.3153	NA	NA	159.332	7.7517	NA	NA
DNA2	NA	NA	NA	NA	33.1334	2.10424	121.61	6.13952
DNAAF1	NA	NA	NA	NA	NA	NA	NA	NA
DNAAF10	9.61669	1.28999	NA	NA	5.82793	0.588356	NA	NA
DNAAF11	NA	NA	NA	NA	NA	NA	NA	NA
DNAAF11P1	NA	NA	NA	NA	NA	NA	NA	NA
DNAAF2	53.6746	4.45749	45.564	3.19124	33.3452	1.19005	64.8037	7.1577
DNAAF3	NA	NA	NA	NA	NA	NA	15.8397	2.22284
DNAAF3.AS1	NA	NA	NA	NA	NA	NA	NA	NA
DNAAF4	NA	NA	0.401509	0.212081	0.555434	0.201246	1.40521	0.25161
DNAAF4.CCPG1	NA	NA	NA	NA	NA	NA	NA	NA
DNAAF5	NA	NA	NA	NA	59.043	5.786	133.462	7.31017
DNAAF6	NA	NA	NA	NA	NA	NA	0.401848	0.159214
DNAAF8	NA	NA	NA	NA	NA	NA	NA	NA
DNAAF9	NA	NA	NA	NA	54.666	1.74451	66.6009	7.34649
DNAH1	NA	NA	NA	NA	36.783	2.58051	NA	NA
DNAH10	NA	NA	NA	NA	NA	NA	0.804209	0.185126
DNAH10OS	NA	NA	NA	NA	9.24827	0.664988	NA	NA
DNAH11	18.9665	2.10321	NA	NA	18.2797	2.07898	NA	NA
DNAH12	NA	NA	NA	NA	NA	NA	NA	NA
DNAH14	NA	NA	NA	NA	70.755	5.9375	NA	NA
DNAH17	NA	NA	NA	NA	NA	NA	NA	NA
DNAH17.AS1	NA	NA	NA	NA	NA	NA	NA	NA
DNAH2	NA	NA	NA	NA	NA	NA	0.602052	0.130822
DNAH3	NA	NA	0.401753	0.213235	NA	NA	NA	NA
DNAH5	NA	NA	11.2423	0.761363	NA	NA	NA	NA
DNAH6	NA	NA	NA	NA	NA	NA	NA	NA
DNAH7	278.109	13.4962	26.895	1.95114	23.1482	1.92894	NA	NA
DNAH8	0.664758	0.152573	NA	NA	NA	NA	NA	NA
DNAH8.AS1	NA	NA	NA	NA	NA	NA	NA	NA
DNAH8.DT	NA	NA	NA	NA	NA	NA	NA	NA
DNAH9	NA	NA	NA	NA	3.82025	0.510484	NA	NA
DNAI1	31.7321	3.82909	NA	NA	NA	NA	NA	NA
DNAI2	0.234524	0.17134	NA	NA	0.152304	0.127741	NA	NA
DNAI3	8.77802	1.39168	NA	NA	NA	NA	NA	NA
DNAI4	61.6303	8.93261	NA	NA	28.2013	3.32503	NA	NA
DNAI7	32.0011	3.46577	NA	NA	7.20522	1.00676	NA	NA
DNAJA1	362.595	50.3785	339.001	31.0939	343.427	37.9983	NA	NA
DNAJA1P1	NA	NA	NA	NA	NA	NA	NA	NA
DNAJA1P2	NA	NA	NA	NA	NA	NA	NA	NA
DNAJA1P3	NA	NA	0.200655	0.0760733	NA	NA	0.326286	0.141836
DNAJA1P4	NA	NA	NA	NA	NA	NA	NA	NA
DNAJA1P5	NA	NA	NA	NA	NA	NA	NA	NA
DNAJA1P6	0.234524	0.0833333	NA	NA	NA	NA	NA	NA
DNAJA2	248.26	12.7394	269.684	17.2829	256.861	6.59516	209.719	19.556
DNAJA2.DT	NA	NA	NA	NA	NA	NA	NA	NA
DNAJA3	161.407	7.09393	187.656	14.7743	193.651	5.69791	312.763	15.95
DNAJA4	146.249	12.293	50.1953	5.83486	NA	NA	NA	NA
DNAJA4.DT	NA	NA	0.200939	0.101293	0.200666	0.0760611	NA	NA
DNAJB1	275.945	41.1843	453.213	33.4462	408.669	27.1513	499.218	41.6306
DNAJB11	86.3997	8.87352	79.9204	8.79886	81.0975	6.84635	NA	NA
DNAJB12	180.338	8.23735	NA	NA	221.069	9.74783	147.136	9.43088
DNAJB12P1	NA	NA	NA	NA	NA	NA	NA	NA
DNAJB13	NA	NA	NA	NA	0.271607	0.167708	0.400837	0.0935377
DNAJB14	404.892	43.3655	NA	NA	NA	NA	NA	NA
DNAJB1P1	NA	NA	NA	NA	NA	NA	NA	NA
DNAJB1P2	NA	NA	NA	NA	NA	NA	NA	NA
DNAJB2	105.368	15.8821	110.209	16.7393	128.145	4.8058	104.127	9.2353
DNAJB3	NA	NA	NA	NA	0.201395	0.0696338	NA	NA
DNAJB4	NA	NA	NA	NA	NA	NA	14.2607	1.35876
DNAJB5	NA	NA	42.9549	3.25445	25.6499	2.41905	19.4598	2.00235
DNAJB5.DT	NA	NA	NA	NA	0.401332	0.0732867	0.200935	0.0366869
DNAJB5P1	NA	NA	NA	NA	NA	NA	NA	NA
DNAJB6	414.851	7.98882	303.507	33.5858	339.46	14.4725	NA	NA
DNAJB6P1	6.07343	0.500339	9.83512	0.494801	NA	NA	NA	NA
DNAJB6P2	NA	NA	NA	NA	NA	NA	NA	NA
DNAJB6P3	NA	NA	NA	NA	NA	NA	NA	NA
DNAJB6P4	NA	NA	NA	NA	NA	NA	NA	NA
DNAJB6P5	NA	NA	NA	NA	NA	NA	NA	NA
DNAJB6P6	NA	NA	NA	NA	NA	NA	NA	NA
DNAJB6P7	NA	NA	NA	NA	0.521553	0.216296	NA	NA
DNAJB6P8	4.2663	0.533102	NA	NA	NA	NA	NA	NA
DNAJB7	NA	NA	NA	NA	0.201395	0.0763278	NA	NA
DNAJB8	NA	NA	NA	NA	NA	NA	NA	NA
DNAJB8.AS1	NA	NA	NA	NA	NA	NA	NA	NA
DNAJB9	154.239	4.46889	NA	NA	NA	NA	NA	NA
DNAJC1	NA	NA	161.068	11.1365	168.73	13.5647	NA	NA
DNAJC10	957.446	48.0798	NA	NA	398.511	18.9521	NA	NA
DNAJC11	122.125	8.78832	NA	NA	137.651	5.72447	NA	NA
DNAJC12	178.477	15.1625	NA	NA	46.3731	4.83698	NA	NA
DNAJC13	680.684	16.7799	272.859	33.1891	226.026	12.2365	NA	NA
DNAJC14	114.396	6.87694	89.7414	2.55698	91.4356	3.72991	146.274	4.02707
DNAJC15	NA	NA	94.9372	12.5303	89.6262	2.06703	NA	NA
DNAJC16	231.02	10.9694	NA	NA	132.452	5.45178	NA	NA
DNAJC17	61.4603	6.62717	54.5834	2.15363	58.1829	2.15583	53.0699	6.48107
DNAJC17P1	NA	NA	NA	NA	NA	NA	NA	NA
DNAJC18	NA	NA	NA	NA	18.7059	1.00047	NA	NA
DNAJC19	161.819	23.7587	59.4674	7.76725	67.8654	6.25792	131.126	16.739
DNAJC19P1	NA	NA	NA	NA	NA	NA	NA	NA
DNAJC19P2	NA	NA	NA	NA	NA	NA	NA	NA
DNAJC19P3	NA	NA	NA	NA	NA	NA	NA	NA
DNAJC19P4	NA	NA	NA	NA	NA	NA	NA	NA
DNAJC19P5	1.9964	0.47454	NA	NA	1.00416	0.269353	0.200816	0.225483
DNAJC19P6	NA	NA	NA	NA	NA	NA	NA	NA
DNAJC19P7	NA	NA	NA	NA	NA	NA	NA	NA
DNAJC19P8	NA	NA	NA	NA	NA	NA	NA	NA
DNAJC19P9	0.983298	0.308919	0.200939	0.101979	NA	NA	0.602513	0.0960894
DNAJC2	123.091	6.34437	46.9256	7.75296	46.4213	3.58609	NA	NA
DNAJC21	250.791	32.116	NA	NA	126.807	7.26167	NA	NA
DNAJC22	NA	NA	NA	NA	6.63496	1.00024	NA	NA
DNAJC24	81.9956	5.39547	NA	NA	40.9775	2.36007	NA	NA
DNAJC25	42.7619	2.49184	14.8337	2.23384	19.2515	1.63967	20.6264	1.29029
DNAJC25.GNG10	NA	NA	NA	NA	NA	NA	NA	NA
DNAJC27	59.5699	1.08873	NA	NA	25.2927	1.7197	31.5096	1.97358
DNAJC27.AS1	16.4972	1.76659	6.0238	0.426512	7.23846	0.559369	7.63194	1.21145
DNAJC28	NA	NA	NA	NA	9.34362	1.30433	7.02755	0.796819
DNAJC3	531.401	35.1702	NA	NA	408.831	22.4598	NA	NA
DNAJC3.DT	26.4048	1.82426	NA	NA	NA	NA	NA	NA
DNAJC30	24.6741	3.28893	NA	NA	24.5169	1.03543	25.7059	1.79981
DNAJC4	NA	NA	28.7097	1.50159	36.3543	0.70821	31.1024	3.92843
DNAJC5	285.904	31.7353	NA	NA	367.172	10.7006	NA	NA
DNAJC5B	0.939282	0.157026	NA	NA	0.352813	0.173664	NA	NA
DNAJC5G	NA	NA	NA	NA	NA	NA	NA	NA
DNAJC6	NA	NA	NA	NA	14.9571	0.848718	NA	NA
DNAJC7	183.426	15.6266	169.212	26.7744	182.03	12.9744	NA	NA
DNAJC8	166.095	17.815	230.394	14.148	204.194	7.08232	308.277	11.9078
DNAJC8P1	0.250013	0.102748	NA	NA	NA	NA	NA	NA
DNAJC8P2	NA	NA	NA	NA	1.80677	0.302742	NA	NA
DNAJC8P3	NA	NA	NA	NA	NA	NA	NA	NA
DNAJC8P4	0.081939	0.0733881	NA	NA	NA	NA	NA	NA
DNAJC9	101.77	19.4898	88.7214	16.1572	97.5534	6.26301	254.097	27.7592
DNAJC9.AS1	2.93831	0.236154	NA	NA	2.15901	0.255393	3.00976	0.332576
DNAL1	146.473	13.2786	NA	NA	56.6888	3.18056	84.9286	10.4581
DNAL4	NA	NA	46.5167	6.78749	48.7659	1.38479	37.1291	5.15498
DNALI1	NA	NA	NA	NA	30.9294	3.18595	NA	NA
DNASE1	NA	NA	NA	NA	42.7419	2.09743	NA	NA
DNASE1L1	55.4375	5.53545	66.3407	1.71421	64.1502	5.31402	NA	NA
DNASE1L2	NA	NA	NA	NA	NA	NA	NA	NA
DNASE1L3	NA	NA	NA	NA	NA	NA	NA	NA
DNASE2	NA	NA	125.233	10.7988	147.596	11.327	213.811	19.4718
DNASE2B	1.17375	0.122275	NA	NA	0.536289	0.19054	0.401266	0.152158
DND1	1.27412	0.243969	NA	NA	NA	NA	2.00957	0.29188
DND1P1	0.993306	0.177753	NA	NA	NA	NA	NA	NA
DNER	NA	NA	NA	NA	NA	NA	NA	NA
DNHD1	NA	NA	NA	NA	26.882	2.84458	NA	NA
DNLZ	NA	NA	0.602059	0.136849	NA	NA	NA	NA
DNM1	NA	NA	NA	NA	16.263	1.15064	NA	NA
DNM1L	346.589	13.1746	NA	NA	173.87	13.7292	NA	NA
DNM1P17	NA	NA	NA	NA	NA	NA	NA	NA
DNM1P24	NA	NA	NA	NA	NA	NA	NA	NA
DNM1P28	NA	NA	NA	NA	NA	NA	NA	NA
DNM1P30	NA	NA	NA	NA	NA	NA	NA	NA
DNM1P31	NA	NA	NA	NA	NA	NA	NA	NA
DNM1P32	NA	NA	NA	NA	NA	NA	NA	NA
DNM1P33	NA	NA	NA	NA	NA	NA	NA	NA
DNM1P34	NA	NA	NA	NA	NA	NA	NA	NA
DNM1P35	NA	NA	0.854865	0.193039	NA	NA	NA	NA
DNM1P38	0.489716	0.148413	NA	NA	0.29724	0.119293	NA	NA
DNM1P41	NA	NA	NA	NA	NA	NA	NA	NA
DNM1P46	NA	NA	NA	NA	NA	NA	NA	NA
DNM1P47	NA	NA	NA	NA	NA	NA	NA	NA
DNM1P48	NA	NA	NA	NA	NA	NA	NA	NA
DNM1P49	NA	NA	NA	NA	NA	NA	NA	NA
DNM1P5	NA	NA	NA	NA	NA	NA	NA	NA
DNM1P50	NA	NA	NA	NA	NA	NA	NA	NA
DNM1P51	NA	NA	NA	NA	NA	NA	NA	NA
DNM2	317.148	44.2499	NA	NA	346.589	18.8193	428.103	16.3574
DNM3	NA	NA	37.0351	4.04286	NA	NA	NA	NA
DNM3.IT1	0.0860547	0.0910336	0.200552	0.0961812	NA	NA	NA	NA
DNM3OS	NA	NA	NA	NA	NA	NA	NA	NA
DNMBP	174.167	16.8689	NA	NA	70.5215	2.74196	NA	NA
DNMBP.AS1	NA	NA	NA	NA	0.400875	0.101877	NA	NA
DNMT1	234.936	17.0614	170.421	14.8457	214.679	12.8652	443.908	16.3467
DNMT3A	163.56	23.2883	NA	NA	79.7456	6.34181	NA	NA
DNMT3AP1	NA	NA	NA	NA	NA	NA	NA	NA
DNMT3B	26.6398	2.05778	10.7792	0.336139	7.57625	1.1468	NA	NA
DNMT3L	NA	NA	NA	NA	NA	NA	NA	NA
DNMT3L.AS1	NA	NA	NA	NA	NA	NA	NA	NA
DNPEP	124.397	18.5474	72.0747	5.56603	101.44	2.93124	200.695	30.1617
DNPEP.AS1	NA	NA	NA	NA	NA	NA	NA	NA
DNPH1	25.7345	1.40713	51.9745	2.49318	NA	NA	129.179	12.0093
DNTT	NA	NA	NA	NA	NA	NA	NA	NA
DNTTIP1	NA	NA	NA	NA	26.4856	2.05845	61.0821	3.99253
DNTTIP2	230.618	19.8984	NA	NA	125.818	8.71942	NA	NA
DOC2A	20.9659	2.37983	NA	NA	5.01876	0.515714	17.7683	0.58645
DOC2B	NA	NA	NA	NA	NA	NA	NA	NA
DOC2GP	NA	NA	0.899936	0.217832	NA	NA	NA	NA
DOCK1	644.597	58.2271	299.855	33.8695	693.93	46.3828	487.233	55.8044
DOCK10	NA	NA	NA	NA	NA	NA	NA	NA
DOCK11	NA	NA	NA	NA	NA	NA	NA	NA
DOCK11P1	NA	NA	0.200939	0.0963582	NA	NA	NA	NA
DOCK2	NA	NA	NA	NA	1.90829	0.241397	NA	NA
DOCK3	14.7044	1.36386	NA	NA	10.1997	1.18885	NA	NA
DOCK4	NA	NA	36.0178	5.79037	25.6783	2.77585	NA	NA
DOCK4.AS1	NA	NA	NA	NA	NA	NA	NA	NA
DOCK5	372.114	16.9109	412.517	19.0004	221.657	11.2074	NA	NA
DOCK6	NA	NA	NA	NA	34.7399	2.96448	NA	NA
DOCK7	388.927	26.4794	NA	NA	194.03	15.8034	NA	NA
DOCK7.DT	NA	NA	NA	NA	0.803279	0.14683	NA	NA
DOCK8	NA	NA	NA	NA	61.4732	7.42623	NA	NA
DOCK8.AS1	2.42058	0.461165	0.602041	0.25162	2.40997	0.315709	2.61149	0.366292
DOCK8.AS2	0.645137	0.229906	NA	NA	0.326364	0.207917	NA	NA
DOCK9	424.005	34.0336	NA	NA	264.145	9.5233	NA	NA
DOCK9.AS1	NA	NA	NA	NA	NA	NA	NA	NA
DOCK9.DT	NA	NA	NA	NA	NA	NA	NA	NA
DOHH	11.2975	2.41378	12.9824	0.687061	NA	NA	23.4741	2.65352
DOK1	34.4917	4.87983	NA	NA	19.0667	1.37512	13.6474	1.61597
DOK2	NA	NA	NA	NA	0.153715	0.0732251	NA	NA
DOK3	NA	NA	NA	NA	NA	NA	NA	NA
DOK4	NA	NA	NA	NA	NA	NA	NA	NA
DOK5	NA	NA	0.137986	0.19159	1.80894	0.277881	NA	NA
DOK6	NA	NA	NA	NA	NA	NA	NA	NA
DOK7	NA	NA	NA	NA	NA	NA	58.8748	6.6704
DOLK	44.0418	1.8778	61.7161	8.98211	73.2855	5.10644	92.5389	4.85314
DOLPP1	53.2442	4.42154	48.0549	3.88443	59.5559	2.94529	119.169	8.22925
DONSON	41.3517	1.89643	NA	NA	29.7334	2.13054	NA	NA
DONSONP1	2.31247	0.402124	0.200754	0.180642	0.226313	0.139157	0.200661	0.0693976
DOP1A	262.223	8.41321	NA	NA	183.428	7.44144	NA	NA
DOP1B	283.131	45.3202	NA	NA	82.9893	6.38679	184.29	25.0536
DOT1L	69.8702	12.1918	NA	NA	45.6621	3.98981	NA	NA
DPAGT1	68.6742	10.8387	52.4838	4.82163	63.062	6.7058	131.021	10.8541
DPCD	48.4904	4.53328	78.4665	3.44782	64.879	1.29956	63.4084	4.70032
DPEP1	1.43143	0.19677	NA	NA	0.201406	0.0819399	NA	NA
DPEP2	NA	NA	NA	NA	NA	NA	NA	NA
DPEP2NB	NA	NA	NA	NA	NA	NA	NA	NA
DPEP3	NA	NA	NA	NA	NA	NA	NA	NA
DPF1	0.484001	0.109893	NA	NA	1.60682	0.281024	NA	NA
DPF2	97.9581	5.93127	113.927	9.87515	106.098	4.46511	198.265	18.8896
DPF3	2.90023	0.404003	NA	NA	8.24043	0.925309	NA	NA
DPH1	55.982	2.79833	NA	NA	48.434	2.85754	52.562	2.7147
DPH1.AS1	2.30816	0.240318	NA	NA	0.366665	0.127417	NA	NA
DPH2	NA	NA	47.1995	3.03894	49.7945	3.25618	100.918	10.798
DPH3	66.6459	8.61523	NA	NA	30.125	2.71055	60.617	6.20728
DPH3P1	NA	NA	NA	NA	NA	NA	NA	NA
DPH3P2	NA	NA	NA	NA	NA	NA	NA	NA
DPH5	NA	NA	98.1293	11.9386	72.469	8.92921	53.4156	5.95888
DPH5.DT	37.3372	4.66578	NA	NA	14.1111	2.05315	13.2536	1.14046
DPH6	90.7767	7.73592	36.2064	6.36965	23.2815	2.59448	61.0582	6.18342
DPH6.DT	2.88105	0.334981	NA	NA	0.758712	0.257457	NA	NA
DPH7	NA	NA	NA	NA	46.5938	1.20164	108.536	6.81167
DPM1	197.131	11.0207	156.902	15.0154	112.423	6.30973	NA	NA
DPM2	54.7886	4.95955	NA	NA	59.5681	7.52269	120.492	3.6463
DPM3	NA	NA	34.1175	2.27459	41.1801	1.37447	NA	NA
DPP10	NA	NA	NA	NA	NA	NA	NA	NA
DPP10.AS1	NA	NA	NA	NA	0.402811	0.139275	NA	NA
DPP10.AS2	NA	NA	NA	NA	NA	NA	NA	NA
DPP10.AS3	NA	NA	NA	NA	NA	NA	NA	NA
DPP3	112.337	9.78234	139.814	6.88887	142.845	11.322	NA	NA
DPP3.DT	NA	NA	NA	NA	9.03763	0.631778	NA	NA
DPP3P1	NA	NA	NA	NA	NA	NA	NA	NA
DPP3P2	NA	NA	NA	NA	NA	NA	NA	NA
DPP4	NA	NA	NA	NA	NA	NA	NA	NA
DPP4.DT	NA	NA	0.0621627	0.0668252	NA	NA	NA	NA
DPP6	NA	NA	NA	NA	NA	NA	NA	NA
DPP7	NA	NA	158.129	8.66882	236.934	7.17042	243.06	35.4898
DPP8	306.968	9.61039	NA	NA	114.866	8.497	NA	NA
DPP9	140.96	25.2914	NA	NA	122.223	10.9591	NA	NA
DPP9.AS1	0.234524	0.0733352	NA	NA	NA	NA	NA	NA
DPPA2	NA	NA	NA	NA	0.135803	0.0887698	0.803019	0.208805
DPPA2P1	NA	NA	NA	NA	NA	NA	NA	NA
DPPA2P2	NA	NA	NA	NA	NA	NA	NA	NA
DPPA2P3	0.484001	0.0997348	NA	NA	NA	NA	NA	NA
DPPA2P4	NA	NA	0.200576	0.0902425	NA	NA	NA	NA
DPPA3	NA	NA	NA	NA	NA	NA	NA	NA
DPPA3P1	NA	NA	NA	NA	NA	NA	NA	NA
DPPA3P10	NA	NA	NA	NA	0.201395	0.0696325	NA	NA
DPPA3P11	NA	NA	NA	NA	NA	NA	NA	NA
DPPA3P12	NA	NA	NA	NA	NA	NA	NA	NA
DPPA3P2	NA	NA	NA	NA	NA	NA	NA	NA
DPPA3P3	NA	NA	NA	NA	NA	NA	NA	NA
DPPA3P5	NA	NA	NA	NA	NA	NA	NA	NA
DPPA3P6	NA	NA	NA	NA	NA	NA	NA	NA
DPPA3P7	NA	NA	NA	NA	NA	NA	NA	NA
DPPA3P8	NA	NA	NA	NA	NA	NA	NA	NA
DPPA3P9	NA	NA	NA	NA	NA	NA	NA	NA
DPPA4	NA	NA	NA	NA	NA	NA	NA	NA
DPPA4P2	NA	NA	NA	NA	NA	NA	NA	NA
DPPA4P3	NA	NA	NA	NA	NA	NA	NA	NA
DPPA5	NA	NA	NA	NA	NA	NA	NA	NA
DPPA5P1	NA	NA	NA	NA	NA	NA	NA	NA
DPPA5P2	0.250587	0.0645715	NA	NA	NA	NA	NA	NA
DPPA5P4	NA	NA	NA	NA	0.201417	0.0763454	0.200633	0.0760798
DPRX	NA	NA	NA	NA	NA	NA	NA	NA
DPRXP1	NA	NA	NA	NA	NA	NA	NA	NA
DPRXP2	NA	NA	NA	NA	NA	NA	0.375996	0.128506
DPRXP3	3.70607	0.360539	NA	NA	0.403112	0.201268	1.40385	0.241624
DPRXP4	4.8214	0.512977	NA	NA	1.00467	0.245486	NA	NA
DPRXP5	NA	NA	NA	NA	NA	NA	NA	NA
DPRXP6	NA	NA	NA	NA	0.201417	0.0696236	NA	NA
DPRXP7	NA	NA	NA	NA	NA	NA	NA	NA
DPT	NA	NA	NA	NA	NA	NA	NA	NA
DPY19L1	134.721	11.5787	NA	NA	74.9156	4.5016	NA	NA
DPY19L1P1	30.0275	1.87977	NA	NA	4.62082	0.750939	NA	NA
DPY19L1P2	9.9129	1.10296	NA	NA	1.20592	0.220236	NA	NA
DPY19L2	26.587	2.74072	NA	NA	NA	NA	NA	NA
DPY19L2P1	NA	NA	NA	NA	NA	NA	NA	NA
DPY19L2P2	NA	NA	NA	NA	NA	NA	NA	NA
DPY19L2P3	1.91571	0.41771	0.401373	0.104389	0.503179	0.0646108	NA	NA
DPY19L2P4	3.22125	0.2266	NA	NA	0.100333	0.0380328	NA	NA
DPY19L2P5	NA	NA	NA	NA	NA	NA	NA	NA
DPY19L3	279.011	18.8086	NA	NA	61.8144	3.98647	NA	NA
DPY19L3.DT	4.60328	0.822364	1.90535	0.281113	NA	NA	NA	NA
DPY19L4	332.527	34.9273	NA	NA	82.8215	7.02197	NA	NA
DPY19L4P1	NA	NA	NA	NA	0.201417	0.0696453	NA	NA
DPY19L4P2	NA	NA	NA	NA	NA	NA	NA	NA
DPY30	82.5684	9.30254	89.4832	11.2634	89.7788	3.2683	102.181	6.74446
DPYD	NA	NA	43.7602	2.06087	29.4111	4.6971	NA	NA
DPYD.AS1	NA	NA	NA	NA	NA	NA	NA	NA
DPYD.AS2	NA	NA	NA	NA	0.188776	0.0922592	NA	NA
DPYD.IT1	1.42156	0.344237	NA	NA	NA	NA	NA	NA
DPYS	0.793336	0.154891	NA	NA	0.80408	0.241939	0.196079	0.091643
DPYSL2	363.262	48.4904	NA	NA	352.796	24.5693	90.2411	9.18934
DPYSL3	NA	NA	NA	NA	15.659	1.78313	NA	NA
DPYSL4	3.86364	0.669069	NA	NA	NA	NA	NA	NA
DPYSL5	NA	NA	0.20062	0.061223	0.201406	0.0763434	NA	NA
DQX1	10.6723	1.17348	3.6148	0.704366	3.21662	0.510108	NA	NA
DR1	223.127	41.0561	181.307	21.347	142.425	13.4717	NA	NA
DRAIC	NA	NA	NA	NA	NA	NA	NA	NA
DRAM1	NA	NA	NA	NA	35.5302	2.11839	NA	NA
DRAM2	NA	NA	178.085	25.7816	155.846	6.4464	93.1671	14.4682
DRAP1	NA	NA	143.608	23.2396	NA	NA	253.538	16.2302
DRAXIN	NA	NA	1.00272	0.266077	NA	NA	NA	NA
DRAXINP1	NA	NA	NA	NA	NA	NA	NA	NA
DRC1	NA	NA	0.239549	0.168147	NA	NA	NA	NA
DRC3	NA	NA	5.01773	0.228888	5.39076	0.49526	7.15797	1.20572
DRC7	0.714658	0.167125	NA	NA	NA	NA	0.401323	0.138814
DRD1	NA	NA	NA	NA	NA	NA	NA	NA
DRD2	0.585352	0.114211	1.20447	0.391744	2.81465	0.51619	0.401746	0.138944
DRD3	0.233987	0.090899	NA	NA	NA	NA	NA	NA
DRD4	NA	NA	NA	NA	0.307226	0.151568	NA	NA
DRD5	NA	NA	NA	NA	NA	NA	NA	NA
DRD5P1	NA	NA	NA	NA	NA	NA	NA	NA
DRD5P2	NA	NA	NA	NA	NA	NA	NA	NA
DRG1	80.5869	11.7248	140.784	4.02501	142.81	14.3547	212.426	10.8736
DRG1P1	NA	NA	0.200576	0.0693634	NA	NA	1.35512	0.282014
DRG1P2	0.751761	0.264216	NA	NA	NA	NA	NA	NA
DRG2	89.8187	8.4145	71.3742	6.73658	97.0328	3.64111	122.78	9.93733
DRGX	NA	NA	NA	NA	0.201406	0.0866489	NA	NA
DRICH1	NA	NA	NA	NA	0.401696	0.0733149	NA	NA
DROSHA	239.955	8.59938	NA	NA	102.056	2.96662	211.607	16.4838
DRP2	NA	NA	NA	NA	1.81058	0.31629	NA	NA
DSC1	NA	NA	NA	NA	NA	NA	0.601426	0.188029
DSC2	311.704	25.8969	NA	NA	331.85	47.711	NA	NA
DSC3	NA	NA	NA	NA	NA	NA	NA	NA
DSCAM	NA	NA	NA	NA	NA	NA	NA	NA
DSCAM.AS1	NA	NA	NA	NA	NA	NA	NA	NA
DSCAM.IT1	NA	NA	NA	NA	NA	NA	NA	NA
DSCAML1	NA	NA	NA	NA	0.00467948	0.030417	NA	NA
DSCAS	NA	NA	0.601799	0.130681	NA	NA	0.200816	0.0612913
DSCC1	19.728	1.10437	NA	NA	18.0831	1.5379	80.8778	3.62575
DSCR10	0.250013	0.103383	NA	NA	NA	NA	NA	NA
DSCR4	NA	NA	0.200576	0.069367	0.201395	0.0614478	NA	NA
DSCR4.IT1	NA	NA	NA	NA	NA	NA	NA	NA
DSCR8	0.250587	0.11031	0.200663	0.0612426	NA	NA	0.200873	0.061307
DSCR9	1.48905	0.252046	NA	NA	0.0984182	0.0771905	NA	NA
DSE	NA	NA	154.218	22.4531	45.4262	3.75918	NA	NA
DSEL	NA	NA	NA	NA	45.0075	3.61068	NA	NA
DSEL.AS1	NA	NA	NA	NA	0.201406	0.0819453	NA	NA
DSG1	NA	NA	NA	NA	NA	NA	4.21295	0.37539
DSG1.AS1	NA	NA	NA	NA	NA	NA	NA	NA
DSG2	787.605	74.6027	NA	NA	373.641	33.3756	NA	NA
DSG2.AS1	0.234524	0.0828636	NA	NA	NA	NA	NA	NA
DSG3	NA	NA	NA	NA	NA	NA	10.632	0.33498
DSG4	0.23347	0.164468	NA	NA	NA	NA	0.200845	0.0509762
DSN1	87.8971	4.54481	43.7721	3.93878	35.9751	1.7114	NA	NA
DSP	NA	NA	NA	NA	NA	NA	1492.68	51.5159
DSP.AS1	NA	NA	NA	NA	3.88896	0.577753	3.61057	0.332038
DSPP	NA	NA	NA	NA	NA	NA	NA	NA
DST	NA	NA	NA	NA	NA	NA	661.218	60.6148
DST.AS1	NA	NA	NA	NA	NA	NA	0.392737	0.154203
DSTN	746.43	77.2197	645.724	111.064	570.485	50.0622	NA	NA
DSTNP1	NA	NA	NA	NA	NA	NA	NA	NA
DSTNP2	NA	NA	NA	NA	0.200812	0.107641	0.0291997	0.0861109
DSTNP3	NA	NA	NA	NA	0.803546	0.140217	NA	NA
DSTNP4	NA	NA	NA	NA	0.201395	0.0819421	NA	NA
DSTNP5	NA	NA	NA	NA	NA	NA	NA	NA
DSTYK	134.186	12.7726	NA	NA	93.2645	4.08527	NA	NA
DTD1	17.5228	2.00584	35.6357	4.50566	28.934	3.32964	47.875	4.93668
DTD1.AS1	NA	NA	NA	NA	NA	NA	NA	NA
DTD2	47.1918	5.55167	52.7976	2.67939	47.2273	2.58247	52.7015	4.01113
DTHD1	NA	NA	NA	NA	NA	NA	NA	NA
DTL	74.6025	15.0111	NA	NA	42.7892	3.97483	NA	NA
DTNA	NA	NA	NA	NA	43.3708	5.95561	140.41	19.0831
DTNB	87.2236	5.13116	NA	NA	160.624	11.0658	55.4004	2.05327
DTNB.AS1	0.407105	0.182248	NA	NA	NA	NA	NA	NA
DTNBP1	NA	NA	NA	NA	11.143	0.35433	47.3204	4.22721
DTWD1	117.578	2.5515	NA	NA	62.6762	6.82136	NA	NA
DTWD1P1	0.69525	0.128803	NA	NA	NA	NA	NA	NA
DTWD1P2	NA	NA	NA	NA	NA	NA	NA	NA
DTWD2	82.9666	5.28705	NA	NA	39.7477	2.77548	47.9707	2.62412
DTX1	NA	NA	0.279286	0.160967	1.006	0.151966	NA	NA
DTX2	NA	NA	28.5339	2.98074	24.2826	3.06699	19.2735	1.95162
DTX2P1	NA	NA	NA	NA	0.60226	0.183804	NA	NA
DTX2P1.UPK3BP1.PMS2P11	4.44212	0.652386	NA	NA	1.40864	0.220065	NA	NA
DTX3	70.2603	6.19449	NA	NA	36.9221	2.46478	51.0093	4.41218
DTX3L	246.472	31.0438	NA	NA	NA	NA	132.187	10.5411
DTX4	NA	NA	NA	NA	104.152	5.45529	NA	NA
DTYMK	57.8108	4.31142	45.6882	8.16804	68.1439	3.18537	175.114	5.84895
DUBR	53.4435	4.47023	NA	NA	23.6057	1.01149	12.2476	0.850096
DUOX1	NA	NA	63.2383	7.6071	NA	NA	NA	NA
DUOX2	NA	NA	5.62079	0.471275	NA	NA	NA	NA
DUOXA1	NA	NA	19.2106	2.58414	11.3388	1.17539	0.849495	0.266656
DUOXA2	NA	NA	0.200955	0.0936746	NA	NA	NA	NA
DUS1L	131.614	23.0741	137.846	10.6597	195.341	17.4439	NA	NA
DUS2	NA	NA	47.5949	1.78261	40.7708	1.20164	83.9371	6.34224
DUS3L	33.588	2.98394	NA	NA	NA	NA	41.6193	3.80348
DUS4L	18.4755	2.09256	11.2441	1.41386	7.92605	0.435245	NA	NA
DUS4L.BCAP29	14.2713	1.69848	NA	NA	10.6452	0.783588	6.21966	0.366576
DUSP1	NA	NA	118.624	14.8981	NA	NA	392.877	47.8996
DUSP10	NA	NA	NA	NA	24.3986	4.38889	NA	NA
DUSP11	NA	NA	84.4984	6.60789	60.5225	4.13099	NA	NA
DUSP12	38.675	6.30657	35.5134	4.73046	35.0293	2.96359	82.7173	5.17297
DUSP12P1	NA	NA	NA	NA	NA	NA	NA	NA
DUSP13	NA	NA	NA	NA	NA	NA	NA	NA
DUSP14	53.4134	4.26127	NA	NA	82.8888	2.00735	NA	NA
DUSP15	NA	NA	0.40138	0.187785	1.00499	0.226588	NA	NA
DUSP16	390.234	48.3155	274.444	39.2512	307.272	13.4773	NA	NA
DUSP18	22.6135	3.68049	NA	NA	31.3486	2.7011	NA	NA
DUSP19	13.8519	1.20811	NA	NA	7.83921	0.795667	NA	NA
DUSP2	NA	NA	NA	NA	NA	NA	NA	NA
DUSP21	NA	NA	NA	NA	NA	NA	NA	NA
DUSP22	58.7526	11.6927	NA	NA	53.3923	2.89923	36.4044	4.24778
DUSP23	81.1493	10.537	96.7287	11.2453	147.57	9.76576	59.7874	7.24009
DUSP26	0.233987	0.0827377	NA	NA	NA	NA	NA	NA
DUSP28	NA	NA	NA	NA	18.7892	1.02511	NA	NA
DUSP29	NA	NA	NA	NA	NA	NA	NA	NA
DUSP3	NA	NA	NA	NA	245.205	4.80343	323.626	39.0825
DUSP4	NA	NA	NA	NA	1899.1	138.786	NA	NA
DUSP5	NA	NA	66.0377	5.58506	NA	NA	NA	NA
DUSP5.DT	NA	NA	NA	NA	NA	NA	2.20896	0.343606
DUSP5P1	NA	NA	NA	NA	NA	NA	0.601069	0.155652
DUSP5P2	NA	NA	NA	NA	NA	NA	NA	NA
DUSP6	NA	NA	696.119	83.4511	NA	NA	NA	NA
DUSP7	NA	NA	NA	NA	56.7286	3.72561	NA	NA
DUSP8	NA	NA	NA	NA	NA	NA	22.8851	3.20552
DUSP8P1	0.250587	0.0644798	NA	NA	NA	NA	NA	NA
DUSP8P5	NA	NA	NA	NA	3.20922	0.54845	4.01783	0.631312
DUSP9	NA	NA	NA	NA	NA	NA	NA	NA
DUT	122.485	15.3157	120.579	8.82834	99.2293	3.67349	164.534	11.2004
DUT.AS1	NA	NA	NA	NA	NA	NA	3.61205	0.406705
DUTP1	NA	NA	NA	NA	NA	NA	NA	NA
DUTP2	NA	NA	NA	NA	NA	NA	NA	NA
DUTP3	NA	NA	NA	NA	NA	NA	NA	NA
DUTP4	NA	NA	NA	NA	NA	NA	NA	NA
DUTP5	NA	NA	NA	NA	NA	NA	NA	NA
DUTP6	NA	NA	NA	NA	0.802937	0.121775	NA	NA
DUTP7	NA	NA	NA	NA	NA	NA	NA	NA
DUTP8	NA	NA	NA	NA	NA	NA	NA	NA
DUX4	NA	NA	NA	NA	NA	NA	NA	NA
DUX4L1	NA	NA	NA	NA	NA	NA	NA	NA
DUX4L10	NA	NA	NA	NA	NA	NA	NA	NA
DUX4L11	NA	NA	NA	NA	NA	NA	NA	NA
DUX4L12	NA	NA	NA	NA	NA	NA	NA	NA
DUX4L13	NA	NA	NA	NA	NA	NA	NA	NA
DUX4L14	NA	NA	NA	NA	NA	NA	NA	NA
DUX4L15	NA	NA	NA	NA	NA	NA	NA	NA
DUX4L16	NA	NA	NA	NA	NA	NA	NA	NA
DUX4L17	NA	NA	NA	NA	NA	NA	NA	NA
DUX4L18	NA	NA	NA	NA	NA	NA	NA	NA
DUX4L19	0.234561	0.0985706	NA	NA	NA	NA	NA	NA
DUX4L2	NA	NA	NA	NA	NA	NA	NA	NA
DUX4L20	NA	NA	NA	NA	NA	NA	NA	NA
DUX4L21	NA	NA	NA	NA	NA	NA	NA	NA
DUX4L22	NA	NA	NA	NA	NA	NA	NA	NA
DUX4L23	NA	NA	NA	NA	NA	NA	NA	NA
DUX4L24	NA	NA	NA	NA	NA	NA	NA	NA
DUX4L25	NA	NA	NA	NA	NA	NA	NA	NA
DUX4L26	0.703573	0.219903	NA	NA	NA	NA	NA	NA
DUX4L27	NA	NA	NA	NA	1.00366	0.238653	0.401237	0.121687
DUX4L28	NA	NA	NA	NA	NA	NA	NA	NA
DUX4L29	NA	NA	NA	NA	NA	NA	NA	NA
DUX4L3	NA	NA	NA	NA	NA	NA	NA	NA
DUX4L31	NA	NA	NA	NA	NA	NA	NA	NA
DUX4L32	NA	NA	NA	NA	NA	NA	NA	NA
DUX4L33	NA	NA	NA	NA	NA	NA	NA	NA
DUX4L34	NA	NA	NA	NA	NA	NA	NA	NA
DUX4L35	NA	NA	NA	NA	NA	NA	NA	NA
DUX4L37	0.233987	0.0732013	NA	NA	NA	NA	0.263096	0.171003
DUX4L4	NA	NA	NA	NA	NA	NA	NA	NA
DUX4L45	NA	NA	NA	NA	NA	NA	NA	NA
DUX4L46	NA	NA	NA	NA	NA	NA	NA	NA
DUX4L47	NA	NA	NA	NA	NA	NA	NA	NA
DUX4L5	NA	NA	NA	NA	NA	NA	NA	NA
DUX4L50	NA	NA	NA	NA	0.602964	0.0964669	NA	NA
DUX4L51	NA	NA	NA	NA	NA	NA	NA	NA
DUX4L52	NA	NA	NA	NA	NA	NA	NA	NA
DUX4L6	NA	NA	NA	NA	NA	NA	NA	NA
DUX4L7	NA	NA	NA	NA	NA	NA	NA	NA
DUX4L8	NA	NA	NA	NA	NA	NA	NA	NA
DUX4L9	NA	NA	NA	NA	NA	NA	0.328778	0.146708
DUXA	NA	NA	NA	NA	NA	NA	NA	NA
DUXAP1	NA	NA	NA	NA	NA	NA	NA	NA
DUXAP10	9.4417	1.04571	NA	NA	2.00701	0.404805	NA	NA
DUXAP11	NA	NA	NA	NA	NA	NA	NA	NA
DUXAP2	NA	NA	0.20062	0.069376	NA	NA	NA	NA
DUXAP3	NA	NA	NA	NA	NA	NA	NA	NA
DUXAP4	NA	NA	NA	NA	NA	NA	NA	NA
DUXAP5	NA	NA	NA	NA	0.201395	0.0866427	NA	NA
DUXAP6	NA	NA	NA	NA	NA	NA	NA	NA
DUXAP7	NA	NA	NA	NA	NA	NA	NA	NA
DUXAP8	NA	NA	NA	NA	4.47097	0.366535	NA	NA
DUXAP9	NA	NA	0.777122	0.258495	1.40459	0.275408	NA	NA
DUXB	NA	NA	NA	NA	NA	NA	NA	NA
DVL1	89.7242	9.03279	190.89	4.78721	159.431	17.5531	139.095	8.48507
DVL2	76.6123	6.30455	NA	NA	108.847	5.38668	70.6511	2.80154
DVL3	132.617	22.3891	NA	NA	129.109	9.74704	NA	NA
DXO	40.261	0.942338	30.7544	5.03959	31.724	3.14075	56.3835	5.59195
DYDC1	NA	NA	NA	NA	NA	NA	NA	NA
DYDC2	NA	NA	NA	NA	NA	NA	NA	NA
DYM	NA	NA	196.418	30.8437	185.993	5.47596	NA	NA
DYM.AS1	1.52842	0.339762	NA	NA	NA	NA	0.726275	0.148631
DYNAP	NA	NA	NA	NA	NA	NA	NA	NA
DYNAPP1	NA	NA	NA	NA	NA	NA	NA	NA
DYNAPP2	NA	NA	NA	NA	NA	NA	NA	NA
DYNAPP3	NA	NA	NA	NA	NA	NA	NA	NA
DYNC1H1	1792.69	43.3741	NA	NA	1545.14	45.0171	1938.82	70.7591
DYNC1I1	NA	NA	NA	NA	NA	NA	NA	NA
DYNC1I2	604.646	55.4591	413.257	21.252	235.523	14.2506	271.643	14.3882
DYNC1I2P1	0.0605521	0.20165	NA	NA	NA	NA	NA	NA
DYNC1LI1	124.254	10.7078	163.389	14.1317	116.12	11.8145	187.93	9.71424
DYNC1LI2	494.317	13.5851	NA	NA	283.119	10.478	194.167	20.8871
DYNC1LI2.DT	NA	NA	NA	NA	0.200726	0.0761034	0.200604	0.076079
DYNC2H1	449.162	54.5399	NA	NA	142.819	2.70196	NA	NA
DYNC2I1	125.458	8.38883	NA	NA	66.2812	2.99006	NA	NA
DYNC2I2	151.004	13.5123	NA	NA	153.094	11.9906	561.168	27.6585
DYNC2LI1	NA	NA	75.2996	10.2147	NA	NA	47.9169	3.83839
DYNLL1	214.321	27.3447	395.112	52.3914	323.762	11.9822	478.578	58.319
DYNLL1P1	NA	NA	NA	NA	NA	NA	NA	NA
DYNLL1P2	NA	NA	NA	NA	NA	NA	NA	NA
DYNLL1P3	NA	NA	NA	NA	NA	NA	NA	NA
DYNLL1P4	NA	NA	NA	NA	NA	NA	0.200845	0.0694611
DYNLL1P5	NA	NA	NA	NA	NA	NA	NA	NA
DYNLL1P6	NA	NA	NA	NA	NA	NA	NA	NA
DYNLL1P7	NA	NA	NA	NA	NA	NA	NA	NA
DYNLL2	282.052	37.4087	NA	NA	243.428	12.7804	NA	NA
DYNLL2.DT	NA	NA	0.200566	0.0612106	NA	NA	0.709884	0.155585
DYNLRB1	7.84203	1.60552	NA	NA	NA	NA	NA	NA
DYNLRB2	NA	NA	NA	NA	NA	NA	NA	NA
DYNLRB2.AS1	NA	NA	NA	NA	NA	NA	1.40507	0.150223
DYNLT1	187.494	7.98134	261.308	13.141	209.403	5.7108	NA	NA
DYNLT2	10.1727	1.21281	NA	NA	7.47012	0.60052	NA	NA
DYNLT2B	2.33915	0.749543	NA	NA	3.54231	0.443556	4.31349	0.621667
DYNLT3	163.023	10.3977	NA	NA	NA	NA	NA	NA
DYNLT3P1	NA	NA	NA	NA	NA	NA	NA	NA
DYNLT3P2	NA	NA	NA	NA	0.401397	0.163346	NA	NA
DYNLT4	5.02976	0.745004	0.0957894	0.192658	2.61158	0.262538	NA	NA
DYNLT5	NA	NA	NA	NA	NA	NA	NA	NA
DYRK1A	649.318	21.6317	NA	NA	239.534	12.0957	NA	NA
DYRK1B	NA	NA	NA	NA	21.4031	1.38867	12.7515	1.98331
DYRK2	NA	NA	NA	NA	41.8786	4.03571	NA	NA
DYRK3	NA	NA	143.753	13.5403	NA	NA	NA	NA
DYRK3.AS1	NA	NA	0.602099	0.226492	NA	NA	0.200816	0.0761491
DYRK4	NA	NA	40.1349	3.8494	38.005	1.52865	NA	NA
DYSF	NA	NA	NA	NA	19.6611	2.45714	NA	NA
DYTN	0.190647	0.147857	NA	NA	NA	NA	NA	NA
DZANK1	62.1969	4.05638	75.2602	8.60687	72.538	5.47145	NA	NA
DZIP1	NA	NA	NA	NA	22.3272	2.44298	NA	NA
DZIP1L	NA	NA	NA	NA	6.02879	1.0759	NA	NA
DZIP3	180.758	5.89111	54.1341	6.90112	42.391	2.12028	82.3458	12.1324
E2F1	23.2424	2.29423	NA	NA	42.1316	5.01305	175.954	23.0776
E2F2	13.5611	1.60725	9.91269	1.52305	NA	NA	NA	NA
E2F3	NA	NA	NA	NA	46.8049	5.98787	91.4545	13.9742
E2F3.IT1	NA	NA	NA	NA	NA	NA	NA	NA
E2F3P1	NA	NA	NA	NA	NA	NA	NA	NA
E2F3P2	4.17377	0.411609	0.297227	0.178025	0.401164	0.0963084	NA	NA
E2F4	83.4192	6.84342	99.2952	8.23683	95.7187	4.72366	185.051	3.58369
E2F4P1	NA	NA	NA	NA	NA	NA	NA	NA
E2F5	36.2837	3.36182	NA	NA	25.1144	1.94021	58.3636	4.51119
E2F5.DT	0.0860547	0.186048	NA	NA	NA	NA	0.328778	0.16352
E2F6	58.4516	5.36776	NA	NA	30.5977	3.34877	NA	NA
E2F6P1	NA	NA	NA	NA	NA	NA	0.200845	0.0761468
E2F6P2	NA	NA	NA	NA	NA	NA	NA	NA
E2F6P3	NA	NA	NA	NA	NA	NA	0.200816	0.0864333
E2F6P4	NA	NA	NA	NA	NA	NA	NA	NA
E2F7	21.2021	2.47625	27.4471	3.88797	21.4649	2.17853	NA	NA
E2F8	7.79885	0.358366	11.035	2.16585	NA	NA	47.2253	1.24033
E4F1	129.152	18.5568	59.3617	3.72253	73.6964	7.13104	90.8858	6.61492
EAF1	166.234	8.43239	157.718	15.5361	128.72	5.28145	290.809	17.2295
EAF1.AS1	NA	NA	NA	NA	0.153613	0.0812061	NA	NA
EAF2	NA	NA	NA	NA	NA	NA	NA	NA
EAPP	142.497	5.45006	82.4389	9.23448	64.9638	6.56733	143.517	8.26151
EARS2	160.38	9.29078	124.229	1.97547	136.221	9.84532	272.871	7.9397
EBAG9	78.6595	8.07685	39.2519	6.63117	35.4509	3.55009	85.2971	4.96793
EBAG9P1	2.3667	0.290083	0.200939	0.101978	NA	NA	0.200633	0.069402
EBF1	NA	NA	NA	NA	NA	NA	NA	NA
EBF2	12.4011	2.10308	0.186091	0.147093	NA	NA	0.802681	0.255162
EBF3	8.11164	0.99662	NA	NA	0.200726	0.0693999	0.200845	0.069469
EBF3.AS1	NA	NA	NA	NA	NA	NA	NA	NA
EBF4	NA	NA	NA	NA	NA	NA	NA	NA
EBI3	NA	NA	NA	NA	0.200753	0.0761008	NA	NA
EBLN1	0.235924	0.091382	0.200939	0.0985066	0.201417	0.0866613	NA	NA
EBLN2	23.6715	3.53893	NA	NA	9.41243	0.73207	NA	NA
EBLN3P	NA	NA	NA	NA	155.601	6.79836	NA	NA
EBNA1BP2	78.708	10.3891	157.712	26.839	126.55	9.6456	216.775	17.753
EBP	24.6653	1.77264	107.079	10.445	124.507	7.40831	106.726	5.6331
EBPL	43.0904	2.20705	56.042	8.34824	59.2545	3.10306	NA	NA
ECD	163.436	5.79279	115.809	6.65018	89.8685	3.79203	107.703	19.9751
ECE1	554.44	42.8539	NA	NA	268.058	16.8073	188.917	12.6946
ECE1.AS1	NA	NA	NA	NA	NA	NA	NA	NA
ECE2	NA	NA	NA	NA	NA	NA	NA	NA
ECEL1	0.586725	0.232496	NA	NA	NA	NA	NA	NA
ECEL1P1	NA	NA	NA	NA	0.200753	0.0863868	NA	NA
ECEL1P2	NA	NA	NA	NA	NA	NA	NA	NA
ECEL1P3	NA	NA	NA	NA	NA	NA	NA	NA
ECH1	58.7181	1.88767	62.5846	10.8118	85.2147	2.12497	108.053	9.96967
ECHDC1	96.8231	6.99439	NA	NA	127.539	7.29075	NA	NA
ECHDC2	333.219	24.893	NA	NA	121.793	5.19524	NA	NA
ECHDC3	27.1296	2.31132	36.4327	4.0649	53.777	2.66153	NA	NA
ECHS1	181.687	9.78813	223.022	16.0465	308.098	10.3702	343.184	18.8717
ECI1	89.778	1.80406	71.8468	5.21431	78.7714	3.70292	116.316	10.7019
ECI1.AS1	NA	NA	NA	NA	NA	NA	NA	NA
ECI2	NA	NA	205.716	18.442	164.234	16.5781	209.15	33.8149
ECI2.DT	1.86208	0.322055	NA	NA	NA	NA	0.659406	0.141566
ECM1	NA	NA	NA	NA	NA	NA	NA	NA
ECM1P1	NA	NA	NA	NA	NA	NA	NA	NA
ECM1P2	NA	NA	NA	NA	NA	NA	NA	NA
ECM2	NA	NA	NA	NA	NA	NA	NA	NA
ECMXP	NA	NA	NA	NA	NA	NA	NA	NA
ECPAS	902.52	48.2307	499.558	64.8737	411.36	9.08687	NA	NA
ECRG4	NA	NA	7.62501	0.611652	NA	NA	0.401746	0.122623
ECSCR	NA	NA	0.200647	0.0612405	NA	NA	NA	NA
ECSIT	54.5142	3.16322	40.5918	2.28806	55.5657	7.45214	89.4782	8.07312
ECT2	236.16	23.484	NA	NA	121.924	11.1151	NA	NA
ECT2L	NA	NA	NA	NA	NA	NA	0.326286	0.10803
EDA	NA	NA	NA	NA	NA	NA	NA	NA
EDA2R	NA	NA	NA	NA	11.6144	1.66263	NA	NA
EDAR	NA	NA	NA	NA	NA	NA	0.200873	0.0694743
EDARADD	NA	NA	NA	NA	NA	NA	NA	NA
EDC3	69.5009	6.49437	NA	NA	NA	NA	86.6897	6.45262
EDC4	96.2234	7.49503	68.1481	6.21295	89.6949	4.17927	178.236	11.0725
EDDM13	NA	NA	NA	NA	NA	NA	NA	NA
EDDM3A	NA	NA	NA	NA	NA	NA	NA	NA
EDDM3B	NA	NA	0.20064	0.0760657	NA	NA	NA	NA
EDDM3CP	NA	NA	NA	NA	NA	NA	NA	NA
EDDM3DP	NA	NA	NA	NA	NA	NA	NA	NA
EDEM1	190.537	21.2939	NA	NA	283.761	4.64165	182.356	18.5411
EDEM2	NA	NA	119.461	4.68243	142.599	7.50476	96.5277	5.40857
EDEM3	506.689	117.568	162.948	28.8678	192.031	13.9254	NA	NA
EDF1	312.433	46.7268	399.498	18.851	370.061	40.5451	697.384	41.2613
EDIL3	NA	NA	NA	NA	NA	NA	NA	NA
EDIL3.DT	NA	NA	NA	NA	NA	NA	0.802211	0.196641
EDN1	NA	NA	NA	NA	14.7235	1.42351	110.369	12.2233
EDN2	NA	NA	0.40173	0.237948	0.40222	0.0818204	NA	NA
EDN3	NA	NA	NA	NA	NA	NA	NA	NA
EDNRA	NA	NA	NA	NA	NA	NA	NA	NA
EDNRB	21.3631	2.06155	NA	NA	NA	NA	NA	NA
EDNRB.AS1	0.687411	0.111534	NA	NA	0.40148	0.0987403	NA	NA
EDRF1	180.231	5.71817	NA	NA	90.4979	6.07341	100.811	4.55714
EDRF1.AS1	0.255685	0.078337	NA	NA	NA	NA	NA	NA
EDRF1.DT	7.69243	1.47758	NA	NA	NA	NA	NA	NA
EEA1	292.312	19.8882	NA	NA	145.103	16.2257	NA	NA
EED	70.7486	6.99607	NA	NA	38.5326	1.87106	88.1228	5.3383
EEDP1	NA	NA	NA	NA	NA	NA	NA	NA
EEF1A1	14124.7	1498.63	20333.1	1490.42	17756.6	1076.64	NA	NA
EEF1A1.AS1	NA	NA	NA	NA	NA	NA	0.326286	0.137539
EEF1A1P1	NA	NA	NA	NA	NA	NA	NA	NA
EEF1A1P10	NA	NA	NA	NA	2.00582	0.2413	3.01319	0.256047
EEF1A1P11	4.65768	0.286905	NA	NA	2.81536	0.336751	NA	NA
EEF1A1P12	2.12824	0.181089	4.01522	0.322194	NA	NA	NA	NA
EEF1A1P13	6.19343	0.340474	6.66662	0.880648	6.83052	0.438449	NA	NA
EEF1A1P14	NA	NA	5.21741	0.379685	NA	NA	4.61538	0.704359
EEF1A1P15	NA	NA	NA	NA	NA	NA	NA	NA
EEF1A1P16	0.692025	0.109204	NA	NA	0.402552	0.178721	NA	NA
EEF1A1P17	0.260804	0.0785377	0.0621627	0.0640502	NA	NA	0.200816	0.0761455
EEF1A1P18	NA	NA	NA	NA	NA	NA	NA	NA
EEF1A1P19	NA	NA	NA	NA	4.21454	0.256675	5.21964	0.333095
EEF1A1P2	NA	NA	NA	NA	0.200699	0.0816895	NA	NA
EEF1A1P20	NA	NA	NA	NA	NA	NA	NA	NA
EEF1A1P21	NA	NA	NA	NA	NA	NA	NA	NA
EEF1A1P22	NA	NA	NA	NA	0.601477	0.153796	NA	NA
EEF1A1P23	0.235654	0.144442	NA	NA	NA	NA	NA	NA
EEF1A1P24	NA	NA	0.602016	0.101139	0.3785	0.136732	NA	NA
EEF1A1P25	0.347389	0.183938	0.0621627	0.0703307	0.135803	0.0820768	0.326286	0.124687
EEF1A1P26	NA	NA	NA	NA	NA	NA	NA	NA
EEF1A1P27	NA	NA	NA	NA	NA	NA	NA	NA
EEF1A1P28	NA	NA	0.200647	0.0962328	0.201395	0.069646	NA	NA
EEF1A1P29	NA	NA	NA	NA	NA	NA	0.200232	0.0596481
EEF1A1P3	21.0174	2.59163	NA	NA	3.2178	0.369424	NA	NA
EEF1A1P30	NA	NA	NA	NA	0.804158	0.131662	0.709884	0.155251
EEF1A1P31	NA	NA	NA	NA	0.201395	0.0763434	NA	NA
EEF1A1P32	NA	NA	NA	NA	NA	NA	NA	NA
EEF1A1P33	NA	NA	NA	NA	NA	NA	NA	NA
EEF1A1P34	NA	NA	NA	NA	0.200666	0.0863196	NA	NA
EEF1A1P35	0.929959	0.241144	0.802962	0.178615	0.602178	0.153573	NA	NA
EEF1A1P36	NA	NA	NA	NA	NA	NA	NA	NA
EEF1A1P37	NA	NA	NA	NA	NA	NA	NA	NA
EEF1A1P38	NA	NA	0.601794	0.228155	0.401827	0.102044	NA	NA
EEF1A1P39	NA	NA	NA	NA	NA	NA	0.401848	0.134417
EEF1A1P4	NA	NA	1.88797	0.393399	NA	NA	NA	NA
EEF1A1P40	NA	NA	NA	NA	NA	NA	NA	NA
EEF1A1P41	NA	NA	NA	NA	NA	NA	NA	NA
EEF1A1P42	NA	NA	NA	NA	NA	NA	NA	NA
EEF1A1P44	NA	NA	NA	NA	NA	NA	NA	NA
EEF1A1P45	NA	NA	NA	NA	NA	NA	0.200232	0.0604417
EEF1A1P46	NA	NA	0.200754	0.186302	NA	NA	NA	NA
EEF1A1P47	NA	NA	NA	NA	0.201395	0.0866501	NA	NA
EEF1A1P48	NA	NA	NA	NA	NA	NA	NA	NA
EEF1A1P49	NA	NA	NA	NA	NA	NA	NA	NA
EEF1A1P5	89.5381	9.59521	139.62	16.1204	98.6251	4.37657	84.7312	14.2501
EEF1A1P50	NA	NA	NA	NA	NA	NA	NA	NA
EEF1A1P6	15.8441	1.52093	25.0879	1.17768	21.2942	0.821928	NA	NA
EEF1A1P7	NA	NA	0.401515	0.0962271	0.401953	0.0958387	0.388439	0.159602
EEF1A1P8	0.204743	0.168355	0.00110071	0.10287	0.701089	0.172399	1.00427	0.174678
EEF1A1P9	NA	NA	NA	NA	1.80782	0.124004	2.19446	0.406512
EEF1A2	NA	NA	NA	NA	NA	NA	1175.15	152.586
EEF1AKMT1	23.4536	2.62665	NA	NA	25.3188	1.4865	NA	NA
EEF1AKMT2	42.2468	2.32977	NA	NA	9.43345	0.590087	NA	NA
EEF1AKMT3	45.4969	3.13688	NA	NA	24.3134	1.04722	NA	NA
EEF1AKMT4	NA	NA	10.1288	1.37971	NA	NA	35.7107	3.65627
EEF1AKMT4.ECE2	NA	NA	NA	NA	NA	NA	NA	NA
EEF1B2	345.93	45.4125	NA	NA	710.561	81.7781	NA	NA
EEF1B2P1	NA	NA	NA	NA	NA	NA	NA	NA
EEF1B2P2	NA	NA	0.249923	0.0904192	NA	NA	0.802567	0.125722
EEF1B2P3	3.48181	0.635012	NA	NA	NA	NA	NA	NA
EEF1B2P4	NA	NA	NA	NA	NA	NA	NA	NA
EEF1B2P5	NA	NA	NA	NA	NA	NA	NA	NA
EEF1B2P6	2.84634	0.23218	NA	NA	NA	NA	NA	NA
EEF1B2P7	NA	NA	NA	NA	NA	NA	NA	NA
EEF1B2P8	NA	NA	NA	NA	NA	NA	NA	NA
EEF1D	498.338	76.6653	632.739	51.0642	NA	NA	1567.54	147.317
EEF1DP1	NA	NA	NA	NA	0.603081	0.155811	NA	NA
EEF1DP2	5.5598	1.24179	NA	NA	1.00302	0.257232	NA	NA
EEF1DP3	NA	NA	NA	NA	NA	NA	NA	NA
EEF1DP4	1.65341	0.180338	NA	NA	0.401571	0.0863636	0.40095	0.0863474
EEF1DP5	NA	NA	NA	NA	0.201417	0.0763357	NA	NA
EEF1DP6	NA	NA	NA	NA	NA	NA	NA	NA
EEF1DP7	NA	NA	NA	NA	NA	NA	NA	NA
EEF1DP8	0.234256	0.111846	NA	NA	NA	NA	NA	NA
EEF1E1	19.5579	3.27522	NA	NA	17.8271	2.16539	18.8792	0.685144
EEF1E1.BLOC1S5	NA	NA	NA	NA	NA	NA	NA	NA
EEF1E1P1	0.250587	0.0968279	0.20062	0.0760569	NA	NA	1.19421	0.196099
EEF1G	NA	NA	NA	NA	NA	NA	NA	NA
EEF1GP1	NA	NA	NA	NA	0.602365	0.172261	0.803836	0.116154
EEF1GP2	NA	NA	NA	NA	NA	NA	NA	NA
EEF1GP3	NA	NA	NA	NA	NA	NA	NA	NA
EEF1GP4	NA	NA	0.200663	0.0816578	NA	NA	NA	NA
EEF1GP5	NA	NA	NA	NA	NA	NA	NA	NA
EEF1GP6	NA	NA	NA	NA	NA	NA	NA	NA
EEF1GP7	0.247696	0.151567	NA	NA	NA	NA	NA	NA
EEF1GP8	NA	NA	NA	NA	NA	NA	NA	NA
EEF2	3915.16	434.615	5814.19	564.621	6218.66	383.269	5349.33	316.794
EEF2K	231.965	28.1287	NA	NA	129.977	4.40123	NA	NA
EEF2KMT	NA	NA	NA	NA	16.7385	2.44077	48.3848	2.73491
EEFSEC	22.4034	3.55062	NA	NA	27.8879	2.70942	39.1294	1.89098
EEIG1	374.274	20.0974	NA	NA	174.555	11.299	NA	NA
EEIG2	213.371	32.133	NA	NA	162.186	14.3129	NA	NA
EEPD1	NA	NA	NA	NA	7.83623	0.440392	11.2491	1.04054
EFCAB10	0.467975	0.194219	NA	NA	NA	NA	0.401689	0.152288
EFCAB10.AS1	7.01349	0.49034	2.8254	0.377385	2.40941	0.307116	NA	NA
EFCAB11	49.5784	3.3205	16.8598	1.06197	15.2611	1.31686	35.4408	2.81012
EFCAB12	NA	NA	5.82087	0.998728	NA	NA	NA	NA
EFCAB13	74.9312	6.72593	NA	NA	16.0618	1.3961	NA	NA
EFCAB13.DT	NA	NA	NA	NA	NA	NA	0.601281	0.169238
EFCAB14	654.587	47.1854	NA	NA	403.119	16.3403	NA	NA
EFCAB14.AS1	NA	NA	NA	NA	NA	NA	NA	NA
EFCAB14P1	NA	NA	NA	NA	NA	NA	NA	NA
EFCAB15P	2.63362	0.413041	1.70481	0.269741	2.90988	0.251656	1.33473	0.242192
EFCAB2	NA	NA	10.0345	0.428233	11.9487	0.446264	NA	NA
EFCAB3	NA	NA	NA	NA	NA	NA	NA	NA
EFCAB3P1	NA	NA	NA	NA	NA	NA	NA	NA
EFCAB5	NA	NA	NA	NA	NA	NA	1.20314	0.200754
EFCAB6	83.6948	11.6397	NA	NA	8.23117	0.584547	NA	NA
EFCAB6.AS1	NA	NA	NA	NA	NA	NA	NA	NA
EFCAB6.DT	3.64011	0.403363	NA	NA	2.50973	0.278756	0.181519	0.0945516
EFCAB7	72.443	11.6799	NA	NA	23.885	1.68025	NA	NA
EFCAB8	3.13643	0.0762585	0.602096	0.162209	0.0391862	0.0756559	NA	NA
EFCAB9	NA	NA	NA	NA	NA	NA	0.401616	0.138836
EFCC1	NA	NA	NA	NA	NA	NA	NA	NA
EFEMP1	NA	NA	NA	NA	481.477	51.351	NA	NA
EFEMP2	NA	NA	NA	NA	15.2668	0.882066	NA	NA
EFHB	1.27032	0.485789	0.70803	0.200777	1.60762	0.256365	1.20545	0.203524
EFHC1	186.871	35.4701	88.41	9.20005	64.4746	2.46473	97.3173	9.71755
EFHC2	NA	NA	NA	NA	NA	NA	NA	NA
EFHD1	NA	NA	NA	NA	44.6378	4.07438	NA	NA
EFHD2	NA	NA	62.0132	4.35689	NA	NA	NA	NA
EFHD2.AS1	NA	NA	NA	NA	0.200699	0.0693876	0.400852	0.123366
EFL1	203.139	21.6914	199.105	10.2434	133.503	7.57503	NA	NA
EFL1P1	NA	NA	NA	NA	NA	NA	NA	NA
EFL1P2	NA	NA	NA	NA	NA	NA	NA	NA
EFNA1	428.716	56.5254	91.2511	9.75536	NA	NA	NA	NA
EFNA2	NA	NA	NA	NA	NA	NA	NA	NA
EFNA3	NA	NA	24.8441	2.80322	NA	NA	NA	NA
EFNA4	NA	NA	45.3401	2.71216	40.5054	5.59118	NA	NA
EFNA4.EFNA3	NA	NA	NA	NA	NA	NA	NA	NA
EFNA5	50.2364	8.00534	NA	NA	121.181	6.72962	34.2549	5.43468
EFNB1	NA	NA	146.928	20.8328	NA	NA	NA	NA
EFNB2	30.8039	3.81729	NA	NA	125.717	9.51741	NA	NA
EFNB3	NA	NA	11.6172	0.800345	11.6506	1.78399	NA	NA
EFR3A	633.996	33.4035	NA	NA	200.143	7.6883	212.136	39.9562
EFR3B	63.1976	7.1803	NA	NA	30.7083	2.03525	NA	NA
EFS	75.6844	10.4198	NA	NA	46.5988	2.68192	NA	NA
EFTUD2	232.597	38.4948	222.302	21.2212	237.598	11.1629	501.153	24.7329
EGF	NA	NA	NA	NA	NA	NA	NA	NA
EGFEM1P	NA	NA	NA	NA	NA	NA	NA	NA
EGFL6	NA	NA	NA	NA	0.297722	0.102266	0.200604	0.0509099
EGFL7	NA	NA	12.1598	2.28555	NA	NA	63.8534	5.8589
EGFL8	NA	NA	NA	NA	2.81043	0.356761	1.35111	0.355738
EGFLAM	19.8348	1.96637	15.2592	1.67689	NA	NA	NA	NA
EGFLAM.AS1	NA	NA	NA	NA	0.200683	0.0693923	NA	NA
EGFLAM.AS2	NA	NA	NA	NA	0.201395	0.0614481	NA	NA
EGFLAM.AS3	NA	NA	NA	NA	NA	NA	NA	NA
EGFLAM.AS4	NA	NA	NA	NA	0.20145	0.0763676	NA	NA
EGFR	NA	NA	NA	NA	238.438	18.7545	NA	NA
EGFR.AS1	NA	NA	NA	NA	NA	NA	NA	NA
EGILA	NA	NA	0.200576	0.0760456	0.200699	0.0760919	NA	NA
EGLN1	25.2365	1.99509	NA	NA	28.7234	1.28178	NA	NA
EGLN1P1	NA	NA	NA	NA	NA	NA	NA	NA
EGLN2	58.2057	7.48195	25.2933	1.55938	NA	NA	NA	NA
EGLN3	NA	NA	NA	NA	NA	NA	NA	NA
EGLN3.AS1	NA	NA	NA	NA	0.135803	0.085118	NA	NA
EGLN3P1	NA	NA	NA	NA	NA	NA	NA	NA
EGOT	NA	NA	NA	NA	NA	NA	NA	NA
EGR1	NA	NA	NA	NA	NA	NA	NA	NA
EGR2	NA	NA	NA	NA	NA	NA	NA	NA
EGR3	NA	NA	NA	NA	45.169	2.75971	NA	NA
EGR4	NA	NA	NA	NA	0.135803	0.0875475	NA	NA
EHBP1	161.084	25.6515	NA	NA	124.709	5.28362	NA	NA
EHBP1.AS1	NA	NA	0.200576	0.0760488	NA	NA	0.401162	0.0962353
EHBP1L1	NA	NA	NA	NA	103.235	7.42811	90.8858	10.1024
EHD1	67.5239	10.7521	NA	NA	99.3204	13.4743	NA	NA
EHD2	NA	NA	NA	NA	NA	NA	NA	NA
EHD3	12.8325	3.14167	NA	NA	NA	NA	NA	NA
EHD4	NA	NA	210.115	14.5445	122.52	16.5476	154.942	10.0576
EHD4.AS1	0.0624752	0.0858174	NA	NA	NA	NA	NA	NA
EHF	956.36	93.1309	NA	NA	1935.55	104.903	NA	NA
EHHADH	NA	NA	NA	NA	16.6343	1.61885	NA	NA
EHHADH.AS1	NA	NA	NA	NA	0.201395	0.0819456	NA	NA
EHMT1	302.074	26.4843	NA	NA	156.635	4.8446	227.012	29.7638
EHMT2	96.3374	7.80971	NA	NA	102.936	4.1033	150.437	26.0908
EHMT2.AS1	NA	NA	0.200663	0.0612396	0.200889	0.150882	NA	NA
EI24	260.928	16.9118	271.753	18.3389	256.02	12.2613	NA	NA
EI24P1	NA	NA	NA	NA	NA	NA	NA	NA
EI24P2	NA	NA	NA	NA	NA	NA	NA	NA
EI24P3	NA	NA	NA	NA	NA	NA	NA	NA
EI24P4	NA	NA	0.200663	0.0760782	NA	NA	NA	NA
EI24P6	NA	NA	NA	NA	NA	NA	NA	NA
EID1	348.182	16.6305	454.727	28.6445	362.29	43.6837	230.068	14.6544
EID2	17.3121	2.41229	NA	NA	27.9916	2.2342	NA	NA
EID2B	NA	NA	NA	NA	3.81655	0.243217	7.42285	0.621763
EID3	NA	NA	4.01479	0.659959	5.21757	0.414972	NA	NA
EIF1	NA	NA	NA	NA	331.734	13.7242	639.145	33.0733
EIF1AD	43.3781	2.19219	68.968	2.47004	56.8691	3.72563	163.899	15.8581
EIF1AX	375.053	20.6543	227.173	41.2844	177.011	14.255	NA	NA
EIF1AX.AS1	NA	NA	NA	NA	NA	NA	NA	NA
EIF1AXP1	NA	NA	NA	NA	1.60589	0.202596	NA	NA
EIF1AXP2	NA	NA	NA	NA	NA	NA	NA	NA
EIF1AY	NA	NA	NA	NA	NA	NA	NA	NA
EIF1B	30.007	4.1037	21.8727	2.66318	NA	NA	26.4921	1.99467
EIF1B.AS1	21.0454	1.91389	NA	NA	5.02195	0.235545	NA	NA
EIF1P1	0.456988	0.234069	NA	NA	0.40265	0.0864325	NA	NA
EIF1P2	NA	NA	NA	NA	NA	NA	NA	NA
EIF1P3	NA	NA	NA	NA	NA	NA	NA	NA
EIF1P4	NA	NA	NA	NA	NA	NA	NA	NA
EIF1P5	NA	NA	NA	NA	NA	NA	NA	NA
EIF1P6	NA	NA	NA	NA	NA	NA	NA	NA
EIF1P7	NA	NA	NA	NA	NA	NA	NA	NA
EIF2A	367.914	56.2672	NA	NA	254.553	19.4254	423.32	27.4655
EIF2AK1	498.563	28.6401	328.494	19.6956	317.301	8.10995	578.134	57.1276
EIF2AK1P1	NA	NA	NA	NA	0.135803	0.0905413	0.200604	0.0612279
EIF2AK2	239.138	25.2636	NA	NA	NA	NA	NA	NA
EIF2AK3	355.963	25.7973	NA	NA	165.68	11.0701	NA	NA
EIF2AK3.DT	NA	NA	NA	NA	4.98757	0.593545	5.01662	0.630766
EIF2AK4	314.228	10.5221	439.387	10.3919	321.399	6.99042	276.259	24.898
EIF2AP4	NA	NA	NA	NA	NA	NA	NA	NA
EIF2B1	137.945	7.73727	95.201	11.1287	121.322	1.85288	NA	NA
EIF2B2	68.9735	6.61435	107.2	15.6043	104.538	2.68449	134.524	16.1146
EIF2B3	62.937	7.19346	103.343	11.5881	85.9681	3.98612	103.605	4.4823
EIF2B4	NA	NA	106.365	2.90632	103.224	3.04517	93.751	5.09336
EIF2B5	210.13	22.9632	138.44	10.5065	153.018	6.96616	NA	NA
EIF2B5.DT	1.63985	0.239089	0.498394	0.10213	NA	NA	0.130284	0.235673
EIF2D	NA	NA	189.796	12.7835	194.845	15.1913	209.169	20.667
EIF2S1	280.344	32.0844	NA	NA	206.747	16.9108	631.058	59.2206
EIF2S2	260.455	25.1162	NA	NA	373.677	16.1206	663.581	41.6368
EIF2S2P1	NA	NA	NA	NA	NA	NA	0.200786	0.0864053
EIF2S2P2	NA	NA	NA	NA	0.802274	0.22466	NA	NA
EIF2S2P3	3.10631	0.58072	NA	NA	NA	NA	NA	NA
EIF2S2P4	NA	NA	NA	NA	2.21052	0.302233	6.82344	0.643966
EIF2S2P5	NA	NA	NA	NA	NA	NA	NA	NA
EIF2S2P6	NA	NA	NA	NA	NA	NA	NA	NA
EIF2S2P7	NA	NA	NA	NA	NA	NA	NA	NA
EIF2S3	NA	NA	912.636	104.413	767.493	20.0462	NA	NA
EIF2S3B	2.2914	0.471103	NA	NA	NA	NA	6.02633	0.530644
EIF3A	810.418	71.4743	832.082	68.0566	658.226	30.3197	646.476	75.3065
EIF3B	426.438	9.36111	408.88	32.209	449.548	16.5891	1134.38	63.7136
EIF3C	NA	NA	10.758	1.44748	NA	NA	25.4743	2.16648
EIF3CL	0.717988	0.236392	NA	NA	NA	NA	2.60873	0.280563
EIF3D	368.098	41.1788	552.021	57.7258	463.886	35.4263	630.633	38.185
EIF3E	793.148	88.0765	NA	NA	726.358	26.5786	1277.14	86.8254
EIF3EP1	NA	NA	NA	NA	NA	NA	NA	NA
EIF3EP2	NA	NA	NA	NA	NA	NA	NA	NA
EIF3EP4	NA	NA	NA	NA	0.201417	0.0819479	NA	NA
EIF3F	224.146	10.3619	264.363	32.0239	321.922	11.476	NA	NA
EIF3FP1	NA	NA	NA	NA	NA	NA	NA	NA
EIF3FP3	NA	NA	6.42216	0.468903	NA	NA	NA	NA
EIF3G	188.001	20.3574	204.777	22.3134	256.614	19.1691	290.459	17.6432
EIF3H	358.224	52.624	296.506	62.1672	365.784	41.4195	630.706	35.6806
EIF3I	287.821	29.4368	439.607	38.3509	459.333	25.1989	432.255	14.8019
EIF3IP1	0.190647	0.124415	NA	NA	0.176407	0.0803081	NA	NA
EIF3J	203.357	23.6212	NA	NA	111.205	12.1228	181.187	19.267
EIF3J.DT	28.2171	0.632644	NA	NA	18.8861	1.12713	20.0749	1.38825
EIF3JP1	NA	NA	NA	NA	NA	NA	NA	NA
EIF3JP2	NA	NA	0.200939	0.1013	NA	NA	NA	NA
EIF3JP3	NA	NA	0.200598	0.0902482	NA	NA	NA	NA
EIF3K	257.312	26.8808	280.392	17.0376	255.781	15.6251	453.191	21.5506
EIF3KP1	NA	NA	0.401509	0.217087	NA	NA	NA	NA
EIF3KP2	NA	NA	0.200663	0.0693958	NA	NA	NA	NA
EIF3KP3	NA	NA	NA	NA	NA	NA	0.200232	0.06757
EIF3L	294.418	26.8165	574.86	42.0587	480.485	10.5656	421.271	33.7667
EIF3LP1	NA	NA	NA	NA	NA	NA	NA	NA
EIF3LP2	NA	NA	NA	NA	0.176407	0.0847586	NA	NA
EIF3LP3	NA	NA	NA	NA	NA	NA	NA	NA
EIF3M	433.442	25.3317	506.758	64.1784	376.306	18.1394	532.591	52.3801
EIF3MP1	NA	NA	NA	NA	NA	NA	NA	NA
EIF4A1	25.7765	2.27827	NA	NA	24.2976	1.13565	23.0772	3.57824
EIF4A1P1	NA	NA	NA	NA	NA	NA	NA	NA
EIF4A1P10	3.23399	0.214568	4.55555	0.735962	5.22447	0.597649	7.0238	0.92475
EIF4A1P11	NA	NA	0.200939	0.0985074	NA	NA	NA	NA
EIF4A1P12	0.501174	0.177186	NA	NA	NA	NA	NA	NA
EIF4A1P13	NA	NA	NA	NA	NA	NA	NA	NA
EIF4A1P2	1.17199	0.215178	4.21547	0.627612	NA	NA	3.01147	0.590433
EIF4A1P3	NA	NA	NA	NA	NA	NA	NA	NA
EIF4A1P4	0.481166	0.110759	NA	NA	0.200753	0.11796	0.541151	0.12813
EIF4A1P5	NA	NA	NA	NA	NA	NA	0.401323	0.101837
EIF4A1P6	NA	NA	NA	NA	0.20145	0.0511075	NA	NA
EIF4A1P7	NA	NA	NA	NA	0.200889	0.130893	NA	NA
EIF4A1P8	NA	NA	NA	NA	NA	NA	NA	NA
EIF4A1P9	NA	NA	NA	NA	NA	NA	NA	NA
EIF4A2	1134.96	79.3692	986.51	62.7509	803.826	22.1727	NA	NA
EIF4A2P1	NA	NA	0.186091	0.160983	0.402176	0.0937324	NA	NA
EIF4A2P2	3.66195	0.473684	NA	NA	NA	NA	NA	NA
EIF4A2P3	0.0420669	0.0724942	0.200647	0.0693894	NA	NA	NA	NA
EIF4A2P4	NA	NA	NA	NA	0.201406	0.0819495	0.401421	0.0816647
EIF4A2P5	NA	NA	NA	NA	NA	NA	NA	NA
EIF4A3	163.346	22.9918	NA	NA	159.474	11.5094	NA	NA
EIF4A3P1	NA	NA	NA	NA	NA	NA	NA	NA
EIF4B	1482.22	278.672	2605.14	155.476	2196	50.9324	2462.85	180.98
EIF4BP1	NA	NA	NA	NA	NA	NA	NA	NA
EIF4BP2	NA	NA	NA	NA	0.153613	0.0778818	0.575818	0.221123
EIF4BP3	NA	NA	11.9845	2.08498	11.6449	0.73435	18.4595	1.7263
EIF4BP4	NA	NA	NA	NA	NA	NA	NA	NA
EIF4BP5	NA	NA	NA	NA	NA	NA	NA	NA
EIF4BP6	13.4315	1.66137	22.48	2.17622	18.2728	0.804168	27.3005	2.45597
EIF4BP7	NA	NA	NA	NA	NA	NA	7.02415	0.370978
EIF4BP8	NA	NA	NA	NA	NA	NA	NA	NA
EIF4BP9	NA	NA	NA	NA	NA	NA	NA	NA
EIF4E	161.526	10.7475	166.763	21.9692	116.875	8.09605	126.557	15.7613
EIF4E1B	NA	NA	NA	NA	0.352813	0.169371	NA	NA
EIF4E2	187.572	6.02468	176.197	12.6773	175.861	3.77341	158.169	18.5825
EIF4E2P1	NA	NA	NA	NA	NA	NA	NA	NA
EIF4E2P2	NA	NA	NA	NA	NA	NA	0.200845	0.076165
EIF4E3	153.12	18.4881	NA	NA	57.853	2.59098	NA	NA
EIF4EBP1	NA	NA	107.004	6.61459	90.6334	8.35049	241.308	25.2215
EIF4EBP1P1	NA	NA	NA	NA	NA	NA	NA	NA
EIF4EBP2	503.495	14.7201	NA	NA	423.295	15.4996	NA	NA
EIF4EBP2P1	NA	NA	NA	NA	NA	NA	NA	NA
EIF4EBP2P2	NA	NA	NA	NA	NA	NA	NA	NA
EIF4EBP2P3	NA	NA	NA	NA	NA	NA	NA	NA
EIF4EBP3	NA	NA	NA	NA	0.155927	0.0926297	NA	NA
EIF4ENIF1	53.5503	4.71413	NA	NA	62.1039	1.85185	NA	NA
EIF4EP1	NA	NA	NA	NA	0.153613	0.0759543	NA	NA
EIF4EP2	0.858213	0.304898	NA	NA	3.61792	0.378791	2.78676	0.323696
EIF4EP3	NA	NA	NA	NA	NA	NA	NA	NA
EIF4EP4	NA	NA	NA	NA	NA	NA	NA	NA
EIF4EP5	NA	NA	NA	NA	0.200699	0.076095	0.200873	0.0817519
EIF4G1	653.068	40.9322	NA	NA	1051.82	70.6281	1738.76	101.378
EIF4G2	2095.21	165.963	2389.3	327.215	2103.88	65.2465	2040.36	151.606
EIF4G3	405.487	13.2208	NA	NA	416.407	17.781	313.457	38.7483
EIF4H	510.133	67.3161	642.465	56.4639	611.402	20.8878	958.121	51.3908
EIF4HP1	NA	NA	NA	NA	4.01655	0.505585	8.4278	0.534926
EIF4HP2	0.481166	0.109373	NA	NA	NA	NA	NA	NA
EIF5	744.382	20.6906	414.278	35.0677	434.075	26.2008	NA	NA
EIF5.DT	0.426178	0.25438	NA	NA	NA	NA	0.601972	0.0984617
EIF5A	301.417	38.369	562.142	80.3409	499.016	68.4797	860.219	56.5962
EIF5A2	NA	NA	NA	NA	NA	NA	NA	NA
EIF5A2P1	NA	NA	0.441486	0.222173	1.00482	0.180296	NA	NA
EIF5AL1	1.20474	0.154543	NA	NA	NA	NA	6.42548	0.729407
EIF5AP2	NA	NA	NA	NA	NA	NA	NA	NA
EIF5AP3	NA	NA	NA	NA	0.603599	0.157864	NA	NA
EIF5AP4	NA	NA	0.00220263	0.199055	NA	NA	NA	NA
EIF5B	216.584	17.5164	NA	NA	NA	NA	NA	NA
EIF5P1	NA	NA	0.401306	0.0863573	0.222727	0.099034	NA	NA
EIF5P2	NA	NA	NA	NA	0.402833	0.152717	NA	NA
EIF6	NA	NA	127.923	7.2051	112.657	7.86477	232.425	13.1715
EIPR1	44.8847	5.63672	NA	NA	62.8966	1.54296	97.5227	5.12964
EIPR1.IT1	NA	NA	NA	NA	NA	NA	0.0957469	0.185703
ELAC1	16.2983	1.56027	17.1871	2.15864	16.2565	1.3441	NA	NA
ELAC2	167.47	9.91068	195.27	17.5221	176.379	9.13546	206.365	12.8349
ELANE	NA	NA	NA	NA	NA	NA	NA	NA
ELAPOR1	NA	NA	NA	NA	451.474	30.7831	NA	NA
ELAPOR2	168.242	11.8213	26.902	2.47012	43.4112	3.81701	NA	NA
ELAVL1	176.337	22.1486	NA	NA	107.714	3.80075	188.459	21.1315
ELAVL2	9.28238	1.05757	NA	NA	NA	NA	NA	NA
ELAVL3	NA	NA	NA	NA	NA	NA	NA	NA
ELAVL4	NA	NA	NA	NA	NA	NA	NA	NA
ELAVL4.AS1	NA	NA	NA	NA	NA	NA	NA	NA
ELDR	NA	NA	NA	NA	0.201417	0.0510941	NA	NA
ELF1	403.653	49.6437	NA	NA	95.5811	8.98841	NA	NA
ELF2	367.514	12.7326	105.648	15.5277	131.409	6.86272	148.685	25.114
ELF2P1	NA	NA	NA	NA	NA	NA	1.20563	0.185808
ELF2P3	NA	NA	NA	NA	NA	NA	NA	NA
ELF2P4	NA	NA	NA	NA	NA	NA	NA	NA
ELF3	571.571	54.8033	NA	NA	391.383	43.1167	NA	NA
ELF3.AS1	19.7918	1.49852	NA	NA	35.1669	3.35244	NA	NA
ELF4	NA	NA	44.7753	6.10535	NA	NA	NA	NA
ELF5	NA	NA	NA	NA	NA	NA	NA	NA
ELFN1	NA	NA	NA	NA	NA	NA	NA	NA
ELFN1.AS1	0.0581715	0.216886	NA	NA	0.135803	0.0929563	NA	NA
ELFN2	NA	NA	0.401373	0.136803	0.00212284	0.0234135	NA	NA
ELK1	55.7592	6.52211	58.8575	5.36263	84.7699	6.88311	101.327	6.28163
ELK1P1	0.2503	0.0963391	NA	NA	NA	NA	NA	NA
ELK2AP	0.236195	0.0622543	NA	NA	NA	NA	NA	NA
ELK2BP	NA	NA	NA	NA	NA	NA	NA	NA
ELK3	NA	NA	NA	NA	NA	NA	17.253	2.32638
ELK4	329.73	14.5389	NA	NA	151.08	8.72993	NA	NA
ELL	38.1311	8.34666	NA	NA	34.5122	3.14644	NA	NA
ELL2	183.861	4.25323	NA	NA	327.603	41.7111	NA	NA
ELL2P1	0.0989528	0.164687	0.401572	0.100002	0.200538	0.0935417	0.275527	0.161084
ELL2P2	NA	NA	NA	NA	NA	NA	NA	NA
ELL2P3	NA	NA	NA	NA	NA	NA	NA	NA
ELL2P4	NA	NA	NA	NA	NA	NA	NA	NA
ELL3	NA	NA	0.602192	0.138836	NA	NA	NA	NA
ELMO1	66.7686	11.5233	NA	NA	3.21635	0.396128	NA	NA
ELMO1.AS1	NA	NA	NA	NA	NA	NA	NA	NA
ELMO2	NA	NA	NA	NA	136.439	4.83707	NA	NA
ELMO2P1	NA	NA	NA	NA	NA	NA	NA	NA
ELMO3	80.9251	6.63305	84.4931	2.85241	69.1196	8.46969	78.4673	6.04592
ELMOD1	1.71832	0.253624	NA	NA	NA	NA	NA	NA
ELMOD2	358.494	23.9382	NA	NA	120.888	9.77474	NA	NA
ELMOD3	82.3689	6.16798	NA	NA	67.041	3.87913	37.7826	5.21607
ELN	NA	NA	0.395895	0.213233	NA	NA	0.200232	0.0842614
ELN.AS1	9.6732	2.03761	NA	NA	NA	NA	0.401064	0.155729
ELOA	128.324	12.7594	NA	NA	203.591	5.42107	239.132	15.7609
ELOA.AS1	NA	NA	NA	NA	6.59563	0.62409	6.11897	0.436655
ELOA2	NA	NA	NA	NA	NA	NA	0.200232	0.0600658
ELOA3BP	NA	NA	NA	NA	NA	NA	NA	NA
ELOA3CP	NA	NA	NA	NA	NA	NA	NA	NA
ELOA3DP	NA	NA	NA	NA	NA	NA	NA	NA
ELOA3P	NA	NA	NA	NA	NA	NA	NA	NA
ELOAP1	NA	NA	NA	NA	NA	NA	NA	NA
ELOB	224.038	13.7659	364.914	20.0145	361.45	37.0059	525.158	18.8412
ELOBP1	NA	NA	NA	NA	0.153613	0.0776786	NA	NA
ELOBP2	NA	NA	NA	NA	0.401332	0.138769	NA	NA
ELOBP3	NA	NA	NA	NA	NA	NA	NA	NA
ELOBP4	1.20817	0.153654	NA	NA	0.200699	0.0612399	NA	NA
ELOC	78.8729	11.765	NA	NA	83.6909	4.12226	167.478	5.54332
ELOCP10	NA	NA	NA	NA	NA	NA	NA	NA
ELOCP11	NA	NA	NA	NA	NA	NA	NA	NA
ELOCP12	NA	NA	NA	NA	NA	NA	NA	NA
ELOCP13	NA	NA	NA	NA	NA	NA	NA	NA
ELOCP14	NA	NA	NA	NA	NA	NA	NA	NA
ELOCP15	NA	NA	NA	NA	NA	NA	NA	NA
ELOCP16	NA	NA	NA	NA	NA	NA	NA	NA
ELOCP17	NA	NA	NA	NA	NA	NA	NA	NA
ELOCP18	NA	NA	NA	NA	NA	NA	NA	NA
ELOCP19	NA	NA	NA	NA	0.804443	0.124573	NA	NA
ELOCP2	NA	NA	NA	NA	NA	NA	1.00234	0.105586
ELOCP20	NA	NA	NA	NA	NA	NA	NA	NA
ELOCP21	NA	NA	NA	NA	NA	NA	NA	NA
ELOCP22	NA	NA	NA	NA	NA	NA	NA	NA
ELOCP23	NA	NA	NA	NA	NA	NA	NA	NA
ELOCP24	NA	NA	NA	NA	NA	NA	NA	NA
ELOCP26	NA	NA	NA	NA	NA	NA	NA	NA
ELOCP27	NA	NA	NA	NA	NA	NA	0.200604	0.0366387
ELOCP28	NA	NA	NA	NA	NA	NA	NA	NA
ELOCP29	NA	NA	NA	NA	NA	NA	NA	NA
ELOCP3	NA	NA	NA	NA	NA	NA	NA	NA
ELOCP30	NA	NA	NA	NA	NA	NA	NA	NA
ELOCP31	NA	NA	NA	NA	NA	NA	NA	NA
ELOCP32	NA	NA	NA	NA	NA	NA	NA	NA
ELOCP33	NA	NA	NA	NA	NA	NA	0.191939	0.0664269
ELOCP34	NA	NA	NA	NA	NA	NA	NA	NA
ELOCP35	NA	NA	NA	NA	NA	NA	NA	NA
ELOCP36	NA	NA	NA	NA	NA	NA	NA	NA
ELOCP4	NA	NA	NA	NA	NA	NA	NA	NA
ELOCP5	NA	NA	NA	NA	NA	NA	NA	NA
ELOCP6	NA	NA	NA	NA	NA	NA	NA	NA
ELOCP7	NA	NA	NA	NA	NA	NA	NA	NA
ELOCP8	NA	NA	NA	NA	NA	NA	NA	NA
ELOCP9	NA	NA	NA	NA	NA	NA	NA	NA
ELOF1	48.1327	3.11933	59.6924	10.9533	92.0775	4.77944	118.762	8.88214
ELOVL1	NA	NA	378.09	48.4178	NA	NA	255.317	33.3666
ELOVL2	NA	NA	NA	NA	2.71141	0.241503	NA	NA
ELOVL2.AS1	NA	NA	NA	NA	0.201395	0.0866411	NA	NA
ELOVL3	NA	NA	NA	NA	NA	NA	NA	NA
ELOVL4	2.87272	0.60361	NA	NA	NA	NA	11.0446	1.53367
ELOVL5	1383.84	170.237	NA	NA	909.441	63.72	627.434	38.4976
ELOVL6	NA	NA	78.9617	13.4829	102.37	8.90272	NA	NA
ELOVL7	NA	NA	NA	NA	NA	NA	50.815	8.82523
ELP1	354.808	18.1069	302.384	21.678	211.477	4.75593	NA	NA
ELP2	840.252	53.3278	NA	NA	355.536	11.5535	NA	NA
ELP3	185.977	15.0846	132.311	8.01438	96.7301	2.15893	113.599	5.94856
ELP4	137.405	5.70558	NA	NA	61.2684	3.14342	96.162	11.7844
ELP5	36.9322	4.77596	37.99	2.87163	35.6246	2.75261	56.5916	5.17561
ELP6	51.4602	3.64021	61.1718	2.18361	64.6344	2.79984	90.1183	7.1104
ELSPBP1	NA	NA	NA	NA	NA	NA	NA	NA
EMB	NA	NA	NA	NA	NA	NA	NA	NA
EMBP1	2.23076	0.286116	2.60839	0.290579	1.10309	0.250056	NA	NA
EMC1	267.874	23.5357	NA	NA	253.46	12.5674	237.088	12.7176
EMC1.AS1	NA	NA	NA	NA	NA	NA	2.00964	0.339541
EMC10	235.675	20.5949	365.254	55.5198	518.685	22.0955	323.377	39.3837
EMC2	182.479	20.0546	NA	NA	75.5218	7.05559	113.868	8.17877
EMC3	184.84	9.19961	221.785	20.7934	234.499	19.0878	368.103	17.762
EMC3.AS1	NA	NA	NA	NA	2.626	0.439643	NA	NA
EMC4	109.12	5.36718	198.695	11.6364	165.844	14.346	225.38	17.8713
EMC6	19.7795	3.00474	43.4972	1.29181	29.4285	2.47596	43.7695	4.09533
EMC7	63.3976	8.49711	92.6891	14.9839	104.315	9.41155	119.274	9.07196
EMC8	57.4658	2.09645	66.1325	5.95749	71.1049	2.13624	145.591	9.12293
EMC9	22.6151	1.31301	14.0052	2.13564	26.2592	2.21712	53.9696	4.04331
EMCN	NA	NA	NA	NA	0.176407	0.0813057	NA	NA
EMD	58.1638	6.34024	56.7654	2.86261	66.6704	1.81164	NA	NA
EME1	24.8319	3.47473	10.0931	2.056	NA	NA	62.2598	6.05538
EME2	NA	NA	NA	NA	79.3613	4.49167	NA	NA
EMG1	67.7553	10.8971	66.0409	4.72433	46.7281	1.71402	NA	NA
EMID1	NA	NA	NA	NA	NA	NA	NA	NA
EMILIN1	NA	NA	NA	NA	NA	NA	1.80723	0.146736
EMILIN2	29.7392	4.55464	NA	NA	7.71621	0.44886	0.602141	0.227384
EMILIN3	NA	NA	NA	NA	NA	NA	NA	NA
EML1	NA	NA	NA	NA	NA	NA	NA	NA
EML2	NA	NA	153.969	10.4185	142.262	14.1274	69.8729	3.69421
EML2.AS1	1.17662	0.245773	1.20468	0.215652	NA	NA	NA	NA
EML3	NA	NA	NA	NA	56.5741	4.9481	76.5244	4.17495
EML4	NA	NA	177.748	11.0821	212.615	13.492	NA	NA
EML4.AS1	0.236195	0.0992418	0.200939	0.101985	NA	NA	NA	NA
EML5	25.8785	3.79401	NA	NA	16.6558	1.63136	NA	NA
EML6	14.5873	0.75067	6.81265	1.30081	11.2753	1.51946	NA	NA
EML6.AS1	NA	NA	NA	NA	NA	NA	NA	NA
EMP1	NA	NA	NA	NA	NA	NA	NA	NA
EMP2	NA	NA	650.765	16.9201	456.251	56.0687	NA	NA
EMP2P1	NA	NA	NA	NA	NA	NA	NA	NA
EMP3	NA	NA	18.6652	0.573028	NA	NA	5.11253	0.728134
EMSLR	NA	NA	NA	NA	8.8968	1.09836	15.6595	1.48974
EMSY	NA	NA	NA	NA	NA	NA	182.483	13.4148
EMSY.DT	NA	NA	NA	NA	NA	NA	10.8407	1.20645
EMX1	NA	NA	NA	NA	NA	NA	NA	NA
EMX2	0.413275	0.190224	0.20062	0.0863172	0.200699	0.086362	NA	NA
EMX2OS	NA	NA	NA	NA	NA	NA	NA	NA
EN1	NA	NA	NA	NA	NA	NA	NA	NA
EN2	NA	NA	NA	NA	0.307328	0.158776	0.200801	0.0903766
EN2.DT	NA	NA	NA	NA	NA	NA	NA	NA
ENAH	NA	NA	NA	NA	315.1	31.5512	NA	NA
ENAHP1	NA	NA	NA	NA	NA	NA	0.328778	0.133186
ENAM	NA	NA	NA	NA	NA	NA	NA	NA
ENC1	NA	NA	122.075	7.36225	105.054	2.06342	NA	NA
ENDOD1	207.247	12.82	NA	NA	233.452	6.14561	NA	NA
ENDOG	12.8742	1.89655	27.0917	2.8099	NA	NA	54.7868	2.65725
ENDOU	NA	NA	NA	NA	NA	NA	0.952569	0.201115
ENDOV	54.2614	5.9844	NA	NA	40.9714	5.57791	NA	NA
ENG	NA	NA	NA	NA	23.1139	1.35317	NA	NA
ENGASE	87.1592	10.7244	NA	NA	49.2386	3.42139	NA	NA
ENHO	NA	NA	0.802724	0.155389	NA	NA	NA	NA
ENKD1	21.9658	1.29083	14.6159	1.9962	21.2965	2.66866	37.6438	4.20929
ENKUR	NA	NA	NA	NA	NA	NA	NA	NA
ENO1	NA	NA	4261.01	204.597	3904.32	124.156	3508.17	309.63
ENO1.AS1	0.461263	0.139838	0.40138	0.17163	0.604306	0.175741	2.00806	0.272046
ENO1P1	NA	NA	NA	NA	NA	NA	NA	NA
ENO1P2	NA	NA	NA	NA	NA	NA	NA	NA
ENO1P3	NA	NA	NA	NA	NA	NA	2.20851	0.27207
ENO1P4	NA	NA	NA	NA	NA	NA	NA	NA
ENO2	NA	NA	NA	NA	NA	NA	NA	NA
ENO3	NA	NA	NA	NA	5.03037	0.381239	6.01973	0.543159
ENO4	NA	NA	NA	NA	NA	NA	2.50892	0.539948
ENOPH1	128.804	8.55976	115.807	7.6283	95.0217	3.6736	134.119	10.5326
ENOPH1P1	NA	NA	NA	NA	NA	NA	0.602895	0.161203
ENOSF1	367.83	5.07245	NA	NA	155.45	7.21285	NA	NA
ENOX1	NA	NA	6.42424	0.400886	5.81949	0.243175	NA	NA
ENOX1.AS1	NA	NA	NA	NA	NA	NA	NA	NA
ENOX1.AS2	NA	NA	NA	NA	NA	NA	NA	NA
ENOX2	54.6079	3.84171	72.4504	4.28441	40.5887	2.73759	NA	NA
ENPEP	10.5166	1.70653	NA	NA	0.226571	0.11572	NA	NA
ENPP1	NA	NA	NA	NA	NA	NA	188.012	23.0231
ENPP2	NA	NA	NA	NA	1.80033	0.247817	0.181519	0.0893821
ENPP3	NA	NA	0.401451	0.164492	1.00488	0.207482	NA	NA
ENPP4	160.451	18.9718	97.9747	11.94	71.232	7.52792	59.0952	6.39815
ENPP5	NA	NA	NA	NA	NA	NA	NA	NA
ENPP6	NA	NA	0.200663	0.0760819	0.200699	0.0761067	NA	NA
ENPP7	NA	NA	NA	NA	NA	NA	NA	NA
ENPP7P1	NA	NA	0.200663	0.0509227	NA	NA	0.200873	0.0509747
ENPP7P10	0.236195	0.0830828	NA	NA	NA	NA	NA	NA
ENPP7P11	0.170203	0.190622	NA	NA	0.401397	0.163317	NA	NA
ENPP7P12	NA	NA	NA	NA	NA	NA	NA	NA
ENPP7P13	NA	NA	NA	NA	NA	NA	NA	NA
ENPP7P14	NA	NA	NA	NA	NA	NA	NA	NA
ENPP7P15	0.231819	0.11043	NA	NA	NA	NA	NA	NA
ENPP7P2	NA	NA	NA	NA	0.200683	0.0863588	NA	NA
ENPP7P3	NA	NA	NA	NA	NA	NA	NA	NA
ENPP7P4	0.233987	0.10321	NA	NA	0.200699	0.0509273	NA	NA
ENPP7P5	NA	NA	NA	NA	NA	NA	NA	NA
ENPP7P6	NA	NA	NA	NA	NA	NA	NA	NA
ENPP7P7	NA	NA	NA	NA	0.164895	0.0597544	NA	NA
ENPP7P8	NA	NA	NA	NA	0.201417	0.0696441	NA	NA
ENPP7P9	NA	NA	NA	NA	NA	NA	NA	NA
ENSA	840.282	130.498	837.416	24.7257	822.493	23.7492	921.983	40.9789
ENSAP1	NA	NA	NA	NA	NA	NA	NA	NA
ENSAP2	2.18332	0.49108	4.61559	0.308821	NA	NA	NA	NA
ENSAP3	NA	NA	NA	NA	NA	NA	NA	NA
ENTHD1	NA	NA	NA	NA	NA	NA	0.191939	0.0729732
ENTPD1	105.494	8.03062	NA	NA	4.22054	0.552544	NA	NA
ENTPD1.AS1	96.5172	3.30182	65.7301	5.78366	62.427	3.7706	112.4	5.42301
ENTPD2	12.1868	0.794053	NA	NA	NA	NA	NA	NA
ENTPD3	NA	NA	NA	NA	NA	NA	NA	NA
ENTPD3.AS1	NA	NA	9.6347	0.551995	8.37563	0.94971	12.2385	1.31352
ENTPD4	300.115	8.96073	NA	NA	292.006	10.9854	85.7811	11.4576
ENTPD4.DT	NA	NA	NA	NA	0.80296	0.227807	NA	NA
ENTPD5	NA	NA	96.1448	3.88183	79.153	5.90753	84.672	2.72941
ENTPD6	261.78	18.7319	238.414	18.7807	290.752	19.0413	241.181	17.2646
ENTPD7	NA	NA	162.787	14.1331	79.3154	3.75773	88.345	2.84867
ENTPD8	10.0899	1.8524	4.41354	0.783815	5.63161	0.571053	NA	NA
ENTR1	80.8013	12.8445	70.8878	4.38436	73.1402	3.42659	197.392	12.6936
ENTR1P1	NA	NA	NA	NA	NA	NA	NA	NA
ENTR1P2	0.46091	0.168937	NA	NA	NA	NA	NA	NA
ENTREP1	NA	NA	NA	NA	50.2185	4.57584	NA	NA
ENTREP2	NA	NA	NA	NA	NA	NA	NA	NA
ENTREP3	NA	NA	NA	NA	33.6907	4.25857	NA	NA
ENY2	NA	NA	NA	NA	114.654	5.75976	NA	NA
EOGT	89.2929	5.97188	NA	NA	NA	NA	NA	NA
EOGT.DT	NA	NA	2.70836	0.387955	NA	NA	1.20437	0.230457
EOLA1	79.9551	11.9422	30.7028	1.61368	33.1384	4.30822	NA	NA
EOLA1.DT	17.3312	2.00964	NA	NA	3.4141	0.450546	NA	NA
EOLA2	NA	NA	45.1582	1.04697	45.1821	2.05716	84.9135	9.44401
EOLA2.DT	121.788	9.96482	NA	NA	15.0628	0.748513	NA	NA
EOMES	NA	NA	NA	NA	NA	NA	0.602619	0.208377
EP300	396.24	32.5943	NA	NA	257.392	7.30095	241.643	18.7039
EP300.AS1	0.455592	0.180369	0.40131	0.15215	0.6023	0.164473	NA	NA
EP400	196.616	35.3411	NA	NA	82.4058	3.15625	NA	NA
EP400P1	NA	NA	NA	NA	0.401399	0.122501	NA	NA
EPAS1	NA	NA	NA	NA	NA	NA	NA	NA
EPB41	359.126	56.2122	NA	NA	122.612	5.07001	107.961	17.8602
EPB41L1	149.302	19.8253	NA	NA	113.493	5.70492	NA	NA
EPB41L1.AS1	NA	NA	NA	NA	NA	NA	NA	NA
EPB41L2	177.287	31.8114	NA	NA	37.7576	2.63747	37.1162	4.79102
EPB41L3	NA	NA	NA	NA	NA	NA	NA	NA
EPB41L4A	NA	NA	NA	NA	93.8357	5.44233	NA	NA
EPB41L4A.AS1	NA	NA	46.4045	5.61498	64.5726	3.78844	51.3835	3.72135
EPB41L4A.DT	NA	NA	NA	NA	1.20657	0.178309	0.401697	0.208992
EPB41L4B	NA	NA	NA	NA	67.6393	3.44172	NA	NA
EPB41L5	NA	NA	158.969	24.0816	138.093	10.4234	NA	NA
EPB42	0.697107	0.184093	NA	NA	NA	NA	NA	NA
EPC1	210.08	10.1953	80.4216	12.4731	84.7696	0.950192	NA	NA
EPC1.AS1	NA	NA	NA	NA	NA	NA	NA	NA
EPC1.AS2	0.180091	0.160224	NA	NA	NA	NA	0.275527	0.150402
EPC2	197.571	30.699	NA	NA	65.2679	4.75466	NA	NA
EPCAM	399.449	33.3693	393.224	29.7336	416.654	15.1854	NA	NA
EPCAM.DT	NA	NA	0.0246183	0.025672	NA	NA	0.191939	0.0980333
EPDR1	NA	NA	NA	NA	7.09405	1.18142	NA	NA
EPG5	359.902	46.2671	NA	NA	209.286	5.91128	NA	NA
EPGN	NA	NA	NA	NA	NA	NA	NA	NA
EPHA1	35.2243	3.13744	114.684	10.3096	NA	NA	63.8631	4.00059
EPHA1.AS1	NA	NA	NA	NA	NA	NA	NA	NA
EPHA10	NA	NA	NA	NA	7.22044	0.919765	NA	NA
EPHA2	NA	NA	314.32	36.2554	207.764	15.9474	NA	NA
EPHA2.AS1	0.0898309	0.158229	2.40759	0.311538	NA	NA	0.582868	0.100138
EPHA3	NA	NA	NA	NA	NA	NA	NA	NA
EPHA4	NA	NA	NA	NA	NA	NA	NA	NA
EPHA5	NA	NA	NA	NA	NA	NA	NA	NA
EPHA5.AS1	NA	NA	NA	NA	NA	NA	NA	NA
EPHA6	2.23479	0.319232	NA	NA	2.20562	0.359949	NA	NA
EPHA7	NA	NA	7.82643	0.351138	11.4466	1.19205	NA	NA
EPHA8	NA	NA	NA	NA	NA	NA	2.00613	0.339826
EPHB1	NA	NA	0.200643	0.18027	NA	NA	0.401465	0.129598
EPHB2	NA	NA	NA	NA	NA	NA	NA	NA
EPHB3	NA	NA	NA	NA	99.9233	5.53388	68.7704	9.16828
EPHB4	270.003	16.5274	228.527	28.0815	241.162	19.0489	282.587	36.5971
EPHB6	NA	NA	NA	NA	NA	NA	NA	NA
EPHX1	NA	NA	NA	NA	272.931	13.147	NA	NA
EPHX2	137.626	14.1763	48.5601	2.19828	70.5407	3.38732	25.8638	3.58705
EPHX3	1.04345	0.273466	NA	NA	NA	NA	NA	NA
EPHX4	NA	NA	NA	NA	4.81681	0.580071	NA	NA
EPIC1	NA	NA	NA	NA	NA	NA	NA	NA
EPIST	NA	NA	NA	NA	NA	NA	NA	NA
EPM2A	52.3582	2.07226	NA	NA	12.4411	0.510876	NA	NA
EPM2A.DT	13.9621	2.02165	NA	NA	NA	NA	NA	NA
EPM2AIP1	404.399	14.738	125.496	8.25959	134.233	11.1746	143.061	15.8603
EPN1	95.3827	16.5287	NA	NA	106.168	7.08182	95.2134	7.61801
EPN2	123.242	18.7603	NA	NA	82.9393	3.4458	111.986	7.07018
EPN2.AS1	NA	NA	NA	NA	NA	NA	NA	NA
EPN3	NA	NA	28.8981	2.5193	27.5278	4.02591	NA	NA
EPO	NA	NA	NA	NA	NA	NA	NA	NA
EPOP	NA	NA	NA	NA	30.6087	2.53906	NA	NA
EPOR	NA	NA	NA	NA	NA	NA	13.1257	1.96914
EPPIN	NA	NA	NA	NA	0.201278	0.0866212	NA	NA
EPPIN.WFDC6	NA	NA	NA	NA	NA	NA	NA	NA
EPPK1	NA	NA	NA	NA	NA	NA	NA	NA
EPRS1	880.513	154.76	794.286	114.519	492.772	25.1474	1122.49	124.16
EPS15	286.111	2.7231	NA	NA	161.872	8.1926	NA	NA
EPS15.AS1	NA	NA	0.0621627	0.0724186	NA	NA	NA	NA
EPS15L1	158.577	20.6201	NA	NA	72.1822	8.37156	141.239	9.57422
EPS15P1	NA	NA	NA	NA	NA	NA	NA	NA
EPS8	218.34	8.75321	NA	NA	118.682	7.67445	182.307	23.0256
EPS8L1	NA	NA	34.9582	4.97628	72.7773	8.12586	NA	NA
EPS8L2	218.996	10.6127	NA	NA	352.435	16.8757	178.968	13.4471
EPS8L3	NA	NA	NA	NA	NA	NA	NA	NA
EPSTI1	NA	NA	NA	NA	NA	NA	NA	NA
EPX	NA	NA	NA	NA	NA	NA	NA	NA
EPYC	NA	NA	0.200939	0.100144	NA	NA	NA	NA
EQTN	0.236195	0.0840979	NA	NA	0.602749	0.145301	NA	NA
ERAL1	NA	NA	70.1649	6.5897	76.1109	10.849	NA	NA
ERAP1	311.327	15.2684	107.347	12.9678	107.772	6.08958	NA	NA
ERAP2	NA	NA	NA	NA	NA	NA	NA	NA
ERAS	0.491649	0.210959	NA	NA	NA	NA	NA	NA
ERBB2	700.755	63.4221	569.32	60.9934	688.762	41.4752	NA	NA
ERBB3	NA	NA	338.681	39.1125	302.008	15.7672	NA	NA
ERBB4	NA	NA	NA	NA	NA	NA	83.8107	11.2125
ERBIN	1266.24	32.9094	NA	NA	338.589	15.1615	NA	NA
ERBIN.DT	NA	NA	0.802346	0.207366	NA	NA	NA	NA
ERC1	192.415	28.7005	NA	NA	158.664	4.03465	NA	NA
ERC2	NA	NA	7.9818	1.37775	5.62208	0.399511	NA	NA
ERC2.IT1	NA	NA	NA	NA	NA	NA	NA	NA
ERCC1	130.334	19.2983	184.749	21.4571	175.706	16.2771	141.568	8.18741
ERCC2	48.267	3.78826	35.7295	2.55968	60.4441	4.68612	73.4596	4.24552
ERCC3	132.645	8.41524	134.199	12.5248	143.688	4.19937	162.261	12.1408
ERCC4	124.634	10.3003	89.9486	6.34934	72.0346	6.12898	130.423	4.14854
ERCC5	38.9756	0.957695	13.6327	2.5147	15.8757	0.783783	NA	NA
ERCC6	247.252	26.6237	NA	NA	133.733	6.23138	NA	NA
ERCC6L	NA	NA	29.704	2.0913	NA	NA	NA	NA
ERCC6L2	405.079	20.1817	NA	NA	128.248	7.06738	NA	NA
ERCC6L2.AS1	NA	NA	NA	NA	16.0839	0.804873	NA	NA
ERCC8	138.323	8.30326	NA	NA	43.501	3.88432	78.5406	6.41143
ERCC8.AS1	NA	NA	NA	NA	NA	NA	NA	NA
EREG	NA	NA	NA	NA	NA	NA	NA	NA
ERF	58.0004	2.76875	46.174	2.75186	63.5448	1.18649	NA	NA
ERFE	NA	NA	NA	NA	0.401469	0.146009	NA	NA
ERFL	0.0624752	0.155928	0.200647	0.0816574	0.119184	0.0840047	0.601865	0.164353
ERG	NA	NA	NA	NA	NA	NA	0.401048	0.101851
ERG28	50.0634	3.25356	109.562	6.95022	133.257	2.90179	144.275	6.97386
ERGIC1	494.641	75.627	603.996	25.9892	667.213	31.0617	NA	NA
ERGIC2	331.486	15.9867	NA	NA	130.874	10.8519	NA	NA
ERGIC3	NA	NA	834.348	29.3055	953.704	41.1691	781.995	27.9433
ERH	227.097	28.16	185.335	30.092	185.039	6.95272	462.53	22.5603
ERHP1	NA	NA	NA	NA	0.200726	0.0612543	NA	NA
ERHP2	NA	NA	NA	NA	NA	NA	NA	NA
ERI1	97.2713	12.9546	NA	NA	NA	NA	46.6905	4.2463
ERI2	187.5	15.6643	91.0862	8.82709	71.7042	4.13045	NA	NA
ERI3	83.4027	4.92556	79.6628	5.49603	94.3361	10.5503	97.7745	10.4032
ERI3.IT1	6.22417	0.453715	1.60653	0.311315	NA	NA	NA	NA
ERICD	2.96773	0.353863	NA	NA	NA	NA	NA	NA
ERICH1	49.7207	10.1337	NA	NA	24.8901	0.913037	NA	NA
ERICH2	NA	NA	NA	NA	NA	NA	6.42656	1.16726
ERICH2.DT	NA	NA	NA	NA	NA	NA	NA	NA
ERICH3	66.5095	8.36293	NA	NA	NA	NA	NA	NA
ERICH3.AS1	0.0989528	0.14025	NA	NA	NA	NA	NA	NA
ERICH4	NA	NA	NA	NA	NA	NA	NA	NA
ERICH5	0.579637	0.291389	7.42465	0.881887	5.42928	0.92611	0.602619	0.183912
ERICH6	2.76421	0.315803	NA	NA	0.602645	0.0999788	NA	NA
ERICH6.AS1	11.2038	2.08628	4.01348	0.234052	7.41936	1.04459	7.01794	0.920053
ERICH6B	NA	NA	NA	NA	NA	NA	NA	NA
ERLEC1	317.8	24.2779	181.107	16.7961	208.987	8.44873	NA	NA
ERLEC1P1	NA	NA	NA	NA	NA	NA	NA	NA
ERLIN1	117.56	11.0505	98.9972	13.8327	100.227	1.81742	160.758	15.1568
ERLIN2	392.241	9.93123	325.162	22.4684	273.966	10.0085	NA	NA
ERLNC1	0.250587	0.0881347	NA	NA	NA	NA	0.69956	0.152166
ERMAP	59.2307	6.63092	45.2373	6.79475	54.4525	3.0198	28.2971	3.44388
ERMARD	109.177	10.108	55.6019	7.17851	51.6184	1.98536	NA	NA
ERMN	NA	NA	NA	NA	1.00436	0.207835	0.196079	0.0676226
ERMP1	332.889	29.0855	NA	NA	311.205	16.751	NA	NA
ERN1	NA	NA	NA	NA	71.3007	2.61159	NA	NA
ERN2	0.372493	0.248062	0.601989	0.22824	0.401452	0.0984797	NA	NA
ERO1A	238.511	39.0196	NA	NA	NA	NA	214.55	15.1221
ERO1B	250.456	32.6547	25.38	4.02598	29.7031	2.50502	NA	NA
ERP27	NA	NA	NA	NA	NA	NA	NA	NA
ERP29	224.82	9.84312	396.331	39.5945	479.534	28.4386	368.237	12.3292
ERP29P1	0.234524	0.166374	NA	NA	0.200699	0.0612482	0.601281	0.145991
ERP44	188.594	10.1333	134.934	9.52019	174.455	10.9308	180.337	18.0644
ERRFI1	377.941	64.2457	NA	NA	300.225	22.762	118.502	8.40725
ERRFI1.DT	0.260804	0.078419	0.60197	0.153557	1.40592	0.345522	NA	NA
ERV3.1	79.5408	14.6559	NA	NA	24.9194	4.208	NA	NA
ERVE.1	NA	NA	NA	NA	NA	NA	4.86805	0.320023
ERVFRD.1	NA	NA	NA	NA	NA	NA	NA	NA
ERVFRD.3	NA	NA	0.803168	0.136639	NA	NA	NA	NA
ERVH.1	0.234524	0.0445247	NA	NA	NA	NA	NA	NA
ERVH48.1	NA	NA	NA	NA	NA	NA	NA	NA
ERVK.28	NA	NA	NA	NA	NA	NA	NA	NA
ERVK13.1	NA	NA	NA	NA	91.6096	4.10679	NA	NA
ERVK3.1	97.1607	14.1157	NA	NA	29.3347	0.868429	45.958	5.92704
ERVK9.11	0.671361	0.158494	0.401216	0.0935555	NA	NA	0.602301	0.224675
ERVMER34.1	NA	NA	NA	NA	6.23138	0.775872	NA	NA
ERVV.1	NA	NA	NA	NA	NA	NA	NA	NA
ERVV.2	NA	NA	NA	NA	NA	NA	NA	NA
ERVW.1	NA	NA	NA	NA	NA	NA	NA	NA
ESAM	NA	NA	NA	NA	0.603637	0.0823317	NA	NA
ESAM.AS1	0.2503	0.0646891	0.802674	0.146612	NA	NA	NA	NA
ESCO1	251.97	9.47323	NA	NA	108.589	12.7278	NA	NA
ESCO2	29.9913	2.76403	NA	NA	18.058	2.87235	NA	NA
ESD	180.091	11.2401	228.815	31.0111	198.055	9.30527	230.032	16.4978
ESF1	99.376	10.0859	63.6187	9.19232	51.0143	1.67828	82.7121	6.29117
ESM1	8.29739	1.16784	NA	NA	NA	NA	NA	NA
ESPL1	NA	NA	NA	NA	NA	NA	191.537	19.423
ESPN	NA	NA	21.4768	3.49905	NA	NA	NA	NA
ESPNL	NA	NA	NA	NA	0.200699	0.0760919	NA	NA
ESPNP	NA	NA	0.40138	0.174319	0.401859	0.101328	0.375996	0.15805
ESR1	NA	NA	NA	NA	103.886	10.0437	NA	NA
ESR2	NA	NA	NA	NA	NA	NA	1.80649	0.255374
ESRG	NA	NA	NA	NA	NA	NA	NA	NA
ESRP1	NA	NA	NA	NA	324.245	22.9741	585.261	23.5694
ESRP2	187.371	5.29071	173.34	7.94194	157.442	14.9143	361.585	40.9574
ESRRA	32.6367	5.05697	72.778	8.6194	95.1227	5.98333	94.543	4.99438
ESRRAP1	NA	NA	NA	NA	NA	NA	NA	NA
ESRRAP2	NA	NA	NA	NA	NA	NA	NA	NA
ESRRB	NA	NA	NA	NA	NA	NA	NA	NA
ESRRG	83.2166	6.91101	NA	NA	27.6902	2.78039	NA	NA
ESS2	25.3224	2.31605	37.1766	1.96956	40.5531	3.0861	56.5673	5.18602
ESX1	NA	NA	NA	NA	NA	NA	NA	NA
ESYT1	387.801	36.1742	497.379	21.7314	NA	NA	670.909	42.771
ESYT2	694.416	25.3546	NA	NA	612.294	26.6799	NA	NA
ESYT3	NA	NA	NA	NA	20.5985	0.895256	NA	NA
ETAA1	200.633	20.9437	98.5733	14.9775	NA	NA	NA	NA
ETDA	NA	NA	NA	NA	NA	NA	NA	NA
ETDB	NA	NA	NA	NA	NA	NA	NA	NA
ETDC	NA	NA	NA	NA	NA	NA	NA	NA
ETF1	448.231	31.6852	NA	NA	527.111	23.5151	692.34	33.9536
ETF1P1	NA	NA	NA	NA	NA	NA	0.200816	0.0864318
ETF1P2	NA	NA	0.297227	0.159523	NA	NA	NA	NA
ETF1P3	NA	NA	NA	NA	0.201417	0.0510955	NA	NA
ETFA	210.047	8.19101	225.765	21.6764	204.917	6.71386	536.284	38.0939
ETFB	14.9083	2.16705	NA	NA	53.2623	2.39219	58.8076	6.0454
ETFBKMT	37.4423	4.56974	NA	NA	10.2406	0.79426	NA	NA
ETFDH	136.622	9.94487	125.558	16.5589	99.8854	1.66062	NA	NA
ETFRF1	76.7472	5.00664	NA	NA	40.2242	4.47934	NA	NA
ETHE1	31.2034	4.42765	128.101	7.85028	NA	NA	43.5771	5.53572
ETNK1	982.699	134.929	NA	NA	191.072	14.8126	NA	NA
ETNK1.DT	1.1574	0.0964419	0.200939	0.090385	NA	NA	NA	NA
ETNK2	NA	NA	29.3147	2.55073	NA	NA	NA	NA
ETNPPL	NA	NA	0.215821	0.203103	0.401942	0.172645	NA	NA
ETS1	NA	NA	NA	NA	41.178	1.61276	NA	NA
ETS1.AS1	NA	NA	NA	NA	0.201395	0.0696321	NA	NA
ETS2	NA	NA	NA	NA	NA	NA	NA	NA
ETS2P1	NA	NA	NA	NA	NA	NA	NA	NA
ETV1	NA	NA	NA	NA	63.7722	4.01465	NA	NA
ETV2	NA	NA	1.80583	0.200135	NA	NA	1.60413	0.362666
ETV3	NA	NA	158.471	18.6548	138.433	15.3285	NA	NA
ETV3L	NA	NA	0.200939	0.101973	NA	NA	NA	NA
ETV4	NA	NA	NA	NA	47.1451	3.58504	NA	NA
ETV5	NA	NA	NA	NA	56.1956	2.83724	NA	NA
ETV5.AS1	NA	NA	NA	NA	NA	NA	NA	NA
ETV6	352.43	36.7826	NA	NA	253.224	15.0495	NA	NA
ETV7	NA	NA	NA	NA	NA	NA	NA	NA
ETV7.AS1	NA	NA	NA	NA	NA	NA	NA	NA
EVA1A	NA	NA	NA	NA	17.8781	0.940971	0.200816	0.0761441
EVA1A.AS	NA	NA	NA	NA	NA	NA	NA	NA
EVA1B	NA	NA	28.0947	1.72467	NA	NA	NA	NA
EVA1C	NA	NA	NA	NA	67.3581	8.55334	7.24967	0.769515
EVA1CP1	NA	NA	NA	NA	NA	NA	NA	NA
EVA1CP2	NA	NA	NA	NA	NA	NA	NA	NA
EVA1CP3	NA	NA	NA	NA	NA	NA	NA	NA
EVA1CP4	NA	NA	NA	NA	NA	NA	NA	NA
EVA1CP5	NA	NA	NA	NA	NA	NA	0.200232	0.0506134
EVA1CP6	NA	NA	NA	NA	NA	NA	NA	NA
EVC	NA	NA	NA	NA	90.3686	2.32051	NA	NA
EVC2	NA	NA	NA	NA	15.467	0.89658	0.200786	0.0612907
EVI2A	35.8163	5.42732	NA	NA	NA	NA	NA	NA
EVI2B	NA	NA	NA	NA	NA	NA	NA	NA
EVI5	200.009	23.4689	NA	NA	98.014	9.80232	NA	NA
EVI5L	24.467	1.72467	46.9063	4.0851	51.9844	0.503527	NA	NA
EVL	1087.35	113.661	NA	NA	81.0731	4.73682	NA	NA
EVPL	NA	NA	NA	NA	NA	NA	124.838	16.2026
EVPLL	0.550934	0.253236	NA	NA	0.401942	0.13032	NA	NA
EVX1	0.235654	0.0979156	NA	NA	NA	NA	0.200816	0.0694521
EVX1.AS	0.235654	0.109092	NA	NA	NA	NA	NA	NA
EVX2	NA	NA	NA	NA	NA	NA	NA	NA
EWSAT1	NA	NA	NA	NA	1.60749	0.220505	0.131937	0.175749
EWSR1	539.455	36.3147	354.75	50.8903	387.678	19.7143	590.209	87.0947
EXD1	0.703573	0.249162	NA	NA	NA	NA	0.601612	0.146623
EXD2	149.638	7.3542	172.507	4.51651	139.8	2.74291	149.363	18.2733
EXD3	58.2779	1.19394	NA	NA	29.7336	3.09352	33.0094	1.46392
EXO1	NA	NA	23.5618	4.66521	23.7017	2.82791	NA	NA
EXO5	28.0483	1.33708	17.06	0.428967	15.6769	1.21528	NA	NA
EXO5.DT	NA	NA	0.401468	0.172763	1.0048	0.193056	NA	NA
EXOC1	334.131	24.9545	NA	NA	124.861	9.51015	134.836	19.0311
EXOC1L	0.236195	0.0841843	NA	NA	0.119184	0.0843828	0.200633	0.0816671
EXOC2	432	52.2728	187.257	7.14075	137.685	3.41831	201.199	32.3708
EXOC3	145.254	5.12208	NA	NA	129.504	11.5767	158.582	15.0109
EXOC3.AS1	6.25238	0.73154	NA	NA	9.64907	0.365	17.0541	2.1204
EXOC3L1	NA	NA	NA	NA	NA	NA	NA	NA
EXOC3L2	0.907301	0.410226	0.802629	0.167805	0.153715	0.0789824	NA	NA
EXOC3L4	NA	NA	NA	NA	NA	NA	NA	NA
EXOC4	395.925	26.8318	259.044	28.6459	207.707	7.30278	327.686	18.0704
EXOC5	348.096	16.7199	NA	NA	174.91	23.2579	196.582	28.1623
EXOC5P1	NA	NA	NA	NA	0.602035	0.101898	NA	NA
EXOC6	215.765	13.8588	120.257	6.66304	85.0994	7.08198	116.034	15.2164
EXOC6B	156.029	12.7783	NA	NA	150.344	4.77159	NA	NA
EXOC7	689.404	91.8481	412.72	60.5302	427.13	26.7195	NA	NA
EXOC7P1	NA	NA	NA	NA	NA	NA	NA	NA
EXOC8	202.322	20.4859	NA	NA	94.3201	5.66574	NA	NA
EXOG	NA	NA	NA	NA	20.4973	1.17453	23.8789	1.94528
EXOGP1	NA	NA	NA	NA	NA	NA	NA	NA
EXOSC1	71.0156	2.57777	51.6765	3.75838	43.3778	1.65336	96.2315	10.5947
EXOSC10	260.214	25.5603	274.348	9.28449	189.167	9.19214	320.023	21.0749
EXOSC10.AS1	1.70278	0.296453	NA	NA	1.80616	0.236163	NA	NA
EXOSC2	73.3411	7.43513	74.9941	9.81802	70.7348	3.12645	191.409	5.12313
EXOSC3	104.769	9.87994	51.0063	7.8436	44.55	2.56419	NA	NA
EXOSC3P1	NA	NA	2.30163	0.63996	1.90742	0.23203	0.0701099	0.0909834
EXOSC3P2	NA	NA	NA	NA	NA	NA	NA	NA
EXOSC4	NA	NA	NA	NA	2.61104	0.369558	NA	NA
EXOSC5	31.5478	4.36336	14.8664	2.49816	28.5316	1.97786	83.0354	7.78847
EXOSC6	85.2815	10.4782	NA	NA	82.9255	2.67264	138.997	16.4136
EXOSC7	NA	NA	NA	NA	51.0216	2.12107	65.8411	9.87077
EXOSC8	62.953	6.79292	64.7641	8.75957	37.273	4.18086	104.376	5.3719
EXOSC9	101.824	9.81384	NA	NA	50.8142	5.18458	121.224	6.46296
EXPH5	NA	NA	NA	NA	75.351	3.80187	NA	NA
EXT1	82.3963	10.1887	NA	NA	103.905	12.7388	NA	NA
EXT2	263.799	9.37156	409.829	24.1571	369.064	13.15	NA	NA
EXTL1	NA	NA	1.20414	0.325482	NA	NA	NA	NA
EXTL2	63.0055	11.7216	NA	NA	29.1434	2.60053	NA	NA
EXTL2P1	NA	NA	NA	NA	NA	NA	NA	NA
EXTL3	NA	NA	NA	NA	153.22	4.86472	66.0583	5.97386
EXTL3.AS1	4.33197	0.44255	NA	NA	4.42313	0.46619	NA	NA
EYA1	NA	NA	NA	NA	NA	NA	NA	NA
EYA2	NA	NA	NA	NA	27.109	1.90478	NA	NA
EYA2.AS1	NA	NA	NA	NA	NA	NA	NA	NA
EYA3	83.8601	8.38142	NA	NA	122.795	3.44504	100.476	8.9972
EYA4	NA	NA	NA	NA	NA	NA	0.401162	0.0863366
EYS	NA	NA	1.20387	0.238643	NA	NA	NA	NA
EZH1	173.711	21.2299	NA	NA	105.534	8.35656	86.4814	6.28434
EZH2	121.195	6.87848	NA	NA	47.6187	2.95379	232.444	16.1702
EZH2P1	NA	NA	NA	NA	0.401452	0.0936216	NA	NA
EZHIP	0.234256	0.0732229	NA	NA	NA	NA	NA	NA
EZR	NA	NA	981.652	32.8735	612.948	54.3079	NA	NA
EZR.AS1	NA	NA	0.20062	0.0693729	0.401708	0.0962898	NA	NA
EZRP1	NA	NA	NA	NA	NA	NA	NA	NA
F10	NA	NA	NA	NA	NA	NA	NA	NA
F10.AS1	NA	NA	NA	NA	NA	NA	NA	NA
F11	NA	NA	NA	NA	NA	NA	0.191939	0.0831518
F11.AS1	NA	NA	0.20062	0.081634	NA	NA	NA	NA
F11R	264.23	47.7028	NA	NA	283.385	8.43313	NA	NA
F12	NA	NA	NA	NA	12.4899	1.71094	NA	NA
F13A1	NA	NA	0.601697	0.154531	NA	NA	NA	NA
F13B	0.247696	0.124052	NA	NA	NA	NA	NA	NA
F2	NA	NA	NA	NA	NA	NA	0.200232	0.0737126
F2R	NA	NA	NA	NA	14.3617	0.896053	NA	NA
F2RL1	NA	NA	NA	NA	53.9222	5.10852	26.6661	5.63932
F2RL2	16.0556	2.28811	NA	NA	0.135803	0.0866193	NA	NA
F2RL3	NA	NA	0.598485	0.233531	NA	NA	NA	NA
F3	NA	NA	NA	NA	NA	NA	4.27332	0.942774
F5	NA	NA	NA	NA	NA	NA	NA	NA
F7	13.8998	2.25565	2.208	0.521304	NA	NA	NA	NA
F8	55.0636	7.98194	13.6528	0.782135	NA	NA	NA	NA
F8A1	NA	NA	NA	NA	NA	NA	9.83973	1.71233
F8A2	0.235924	0.073679	NA	NA	NA	NA	NA	NA
F8A3	NA	NA	0.20058	0.0612082	NA	NA	NA	NA
F9	NA	NA	NA	NA	NA	NA	NA	NA
FA2H	NA	NA	NA	NA	14.4655	1.07378	NA	NA
FAAH	144.62	22.7629	47.8556	2.71949	66.6154	4.00658	NA	NA
FAAH2	NA	NA	19.4112	3.23054	28.7192	1.42261	NA	NA
FAAHP1	0.479346	0.185248	0.601656	0.152672	NA	NA	NA	NA
FAAP100	NA	NA	39.5319	4.21773	55.6863	2.45855	NA	NA
FAAP20	34.266	3.40321	NA	NA	37.269	1.15107	31.3022	1.91697
FAAP24	11.0662	0.934844	11.4395	0.909764	NA	NA	NA	NA
FABP1	NA	NA	NA	NA	NA	NA	NA	NA
FABP12	NA	NA	0.401509	0.152176	NA	NA	NA	NA
FABP12P1	NA	NA	NA	NA	NA	NA	NA	NA
FABP2	NA	NA	NA	NA	NA	NA	NA	NA
FABP3	NA	NA	NA	NA	NA	NA	NA	NA
FABP3P2	NA	NA	NA	NA	NA	NA	NA	NA
FABP4	NA	NA	NA	NA	NA	NA	1.20355	0.129913
FABP5	NA	NA	NA	NA	NA	NA	NA	NA
FABP5P1	NA	NA	NA	NA	NA	NA	NA	NA
FABP5P10	NA	NA	NA	NA	NA	NA	NA	NA
FABP5P11	NA	NA	0.200939	0.0936718	NA	NA	NA	NA
FABP5P12	NA	NA	NA	NA	NA	NA	NA	NA
FABP5P13	NA	NA	NA	NA	NA	NA	NA	NA
FABP5P14	NA	NA	NA	NA	0.201417	0.0696351	NA	NA
FABP5P15	NA	NA	NA	NA	NA	NA	NA	NA
FABP5P2	0.2503	0.1146	NA	NA	0.119184	0.0833145	NA	NA
FABP5P3	0.413275	0.172386	0.601741	0.183639	0.201417	0.0614688	NA	NA
FABP5P4	NA	NA	NA	NA	NA	NA	NA	NA
FABP5P5	NA	NA	NA	NA	NA	NA	NA	NA
FABP5P6	NA	NA	NA	NA	NA	NA	NA	NA
FABP5P7	0.469641	0.108394	5.06388	0.557978	NA	NA	NA	NA
FABP5P8	NA	NA	NA	NA	NA	NA	NA	NA
FABP5P9	4.82105	0.610906	NA	NA	1.80508	0.311161	NA	NA
FABP6	NA	NA	NA	NA	NA	NA	NA	NA
FABP6.AS1	NA	NA	NA	NA	0.135803	0.0858003	NA	NA
FABP7	NA	NA	NA	NA	NA	NA	NA	NA
FABP7P1	NA	NA	NA	NA	0.200699	0.0693943	NA	NA
FABP7P2	NA	NA	NA	NA	NA	NA	NA	NA
FABP9	NA	NA	NA	NA	NA	NA	NA	NA
FADD	NA	NA	77.2745	6.49885	73.3174	4.70699	NA	NA
FADS1	NA	NA	182.678	27.795	NA	NA	NA	NA
FADS2	NA	NA	412.956	54.9723	NA	NA	NA	NA
FADS2B	NA	NA	NA	NA	NA	NA	NA	NA
FADS3	NA	NA	NA	NA	54.4766	2.21761	NA	NA
FADS6	0.247696	0.124868	NA	NA	NA	NA	0.0958645	0.124725
FAF1	223.231	13.856	147.214	10.6227	132.707	5.64766	165.429	28.0481
FAF1.AS1	NA	NA	NA	NA	NA	NA	NA	NA
FAF2	279.442	42.7718	305.851	20.59	219.326	9.60907	438.086	24.3694
FAF2P1	NA	NA	NA	NA	NA	NA	NA	NA
FAH	NA	NA	NA	NA	NA	NA	NA	NA
FAHD1	64.9673	7.42653	82.5877	3.00789	69.0559	1.6787	NA	NA
FAHD2A	51.0613	1.05816	NA	NA	89.9717	4.1333	56.2273	1.88474
FAHD2B	NA	NA	NA	NA	25.3231	3.07497	NA	NA
FAHD2CP	NA	NA	NA	NA	NA	NA	NA	NA
FAHD2P1	NA	NA	NA	NA	NA	NA	NA	NA
FAIM	44.9363	3.10423	NA	NA	14.6457	1.3204	NA	NA
FAIM2	NA	NA	NA	NA	NA	NA	NA	NA
FALEC	0.946021	0.166906	0.40138	0.177478	NA	NA	1.00316	0.000431475
FAM104A	143.627	5.21635	73.8943	11.4653	92.7252	2.97927	NA	NA
FAM104B	NA	NA	NA	NA	NA	NA	38.132	3.98885
FAM106A	NA	NA	NA	NA	4.81606	0.630306	NA	NA
FAM106B	NA	NA	NA	NA	NA	NA	NA	NA
FAM106C	NA	NA	0.401326	0.163308	0.200666	0.0816653	0.200661	0.0816594
FAM107A	NA	NA	NA	NA	NA	NA	NA	NA
FAM107B	164.327	19.1101	NA	NA	192.645	6.73711	145.005	9.66982
FAM110A	NA	NA	NA	NA	19.324	1.90476	49.5508	5.43318
FAM110B	NA	NA	NA	NA	NA	NA	NA	NA
FAM110C	NA	NA	NA	NA	117.818	15.8053	46.1736	5.24413
FAM110D	NA	NA	NA	NA	0.136268	0.0792645	NA	NA
FAM111A	405.807	20.8938	NA	NA	114.602	9.76587	NA	NA
FAM111A.DT	34.9741	3.96256	NA	NA	13.0462	0.873936	NA	NA
FAM111B	NA	NA	NA	NA	NA	NA	NA	NA
FAM114A1	327.017	15.9002	255.058	34.562	209.659	9.19407	NA	NA
FAM114A2	137.056	6.2875	96.8244	3.48974	69.6308	4.88848	99.4991	8.54231
FAM117A	NA	NA	16.9934	1.60099	19.2961	1.17214	27.0876	1.96442
FAM117B	108.584	10.0051	NA	NA	24.4221	2.92126	NA	NA
FAM118A	26.3698	5.80083	NA	NA	42.1739	2.17504	NA	NA
FAM118B	45.5151	5.70813	50.5452	5.67716	53.2216	1.26655	NA	NA
FAM120A	646.289	23.9121	451.697	64.5758	393.305	15.4284	481.03	55.9787
FAM120A2P	NA	NA	NA	NA	NA	NA	NA	NA
FAM120AOS	220.522	10.1034	132.885	6.75192	151.756	4.60824	239.719	20.9815
FAM120B	219.225	9.3848	NA	NA	94.1818	4.31361	112.739	14.8529
FAM120C	60.4084	5.64647	NA	NA	68.6819	2.10464	NA	NA
FAM124A	NA	NA	NA	NA	NA	NA	NA	NA
FAM124B	8.56336	1.4697	NA	NA	NA	NA	NA	NA
FAM131A	NA	NA	NA	NA	46.7106	6.00621	67.2329	6.41451
FAM131B	NA	NA	NA	NA	NA	NA	0.401244	0.0863639
FAM131B.AS1	1.01297	0.201911	NA	NA	0.0984182	0.0655304	NA	NA
FAM131B.AS2	NA	NA	13.4892	1.19588	NA	NA	6.82236	0.771413
FAM131C	NA	NA	1.80606	0.350531	NA	NA	3.81261	0.352022
FAM131C2P	0.2503	0.0964871	NA	NA	0.155927	0.088556	NA	NA
FAM133A	0.116149	0.134458	NA	NA	NA	NA	0.602082	0.228219
FAM133B	88.2309	4.17558	38.556	4.52186	46.9644	2.20726	NA	NA
FAM133CP	NA	NA	NA	NA	0.201406	0.0763406	NA	NA
FAM133DP	0.411407	0.242519	NA	NA	0.402415	0.0985174	0.467467	0.147222
FAM133EP	NA	NA	NA	NA	NA	NA	NA	NA
FAM133FP	NA	NA	NA	NA	NA	NA	NA	NA
FAM133GP	NA	NA	NA	NA	0.200699	0.0612289	NA	NA
FAM135A	73.8413	6.76954	NA	NA	42.3485	5.57326	NA	NA
FAM135A.AS1	NA	NA	0.401911	0.18735	NA	NA	NA	NA
FAM135B	NA	NA	NA	NA	NA	NA	NA	NA
FAM136A	79.1787	4.48295	NA	NA	75.6651	2.49998	NA	NA
FAM136BP	NA	NA	NA	NA	NA	NA	NA	NA
FAM136CP	NA	NA	NA	NA	NA	NA	NA	NA
FAM136DP	NA	NA	NA	NA	NA	NA	NA	NA
FAM136EP	1.46636	0.180512	0.200655	0.0693904	NA	NA	NA	NA
FAM136FP	NA	NA	NA	NA	NA	NA	NA	NA
FAM136GP	NA	NA	NA	NA	NA	NA	NA	NA
FAM138A	NA	NA	NA	NA	NA	NA	NA	NA
FAM138B	NA	NA	NA	NA	NA	NA	NA	NA
FAM138C	NA	NA	NA	NA	NA	NA	NA	NA
FAM138D	NA	NA	NA	NA	NA	NA	NA	NA
FAM138E	NA	NA	NA	NA	NA	NA	NA	NA
FAM138F	NA	NA	NA	NA	NA	NA	NA	NA
FAM13A	124.714	6.86419	NA	NA	99.8294	6.23972	NA	NA
FAM13A.AS1	68.223	8.06697	NA	NA	12.1426	1.01227	NA	NA
FAM13B	363.713	30.6353	NA	NA	146.808	8.08993	NA	NA
FAM13B.AS1	NA	NA	0.40173	0.224251	0.401571	0.0936269	0.712657	0.234326
FAM13C	5.70982	1.24319	NA	NA	NA	NA	NA	NA
FAM149A	NA	NA	3.41329	0.49132	8.24191	0.497322	NA	NA
FAM149B1	110.073	11.4632	73.1234	9.06298	60.6427	3.66863	NA	NA
FAM149B1P1	NA	NA	NA	NA	0.200699	0.0816598	NA	NA
FAM151A	NA	NA	NA	NA	NA	NA	NA	NA
FAM151AP1	NA	NA	NA	NA	NA	NA	NA	NA
FAM151B	17.0964	2.44566	NA	NA	9.03825	0.415755	NA	NA
FAM151B.DT	215.999	16.7211	73.0591	1.21103	64.5825	4.57888	NA	NA
FAM153A	0.796991	0.172934	NA	NA	NA	NA	NA	NA
FAM153CP	NA	NA	0.401895	0.192738	2.00738	0.370431	0.283925	0.161287
FAM153DP	NA	NA	NA	NA	NA	NA	NA	NA
FAM156A	NA	NA	NA	NA	0.229081	0.160706	NA	NA
FAM156B	NA	NA	NA	NA	NA	NA	NA	NA
FAM157A	NA	NA	NA	NA	NA	NA	NA	NA
FAM157B	NA	NA	NA	NA	NA	NA	NA	NA
FAM157C	NA	NA	1.60497	0.284905	NA	NA	3.21104	0.382033
FAM157D	NA	NA	0.401215	0.090292	1.20624	0.101123	0.601451	0.12158
FAM161A	NA	NA	NA	NA	NA	NA	NA	NA
FAM161B	NA	NA	NA	NA	13.6592	0.961556	22.4776	2.29382
FAM162A	NA	NA	142.036	19.4275	94.3089	4.8794	103.569	4.24396
FAM162B	0.485111	0.111655	NA	NA	NA	NA	NA	NA
FAM163A	NA	NA	NA	NA	NA	NA	NA	NA
FAM163B	NA	NA	NA	NA	NA	NA	NA	NA
FAM166A	0.231819	0.155503	0.401196	0.138737	0.200699	0.069405	1.20498	0.203486
FAM166B	NA	NA	0.200754	0.185336	NA	NA	0.401064	0.10492
FAM166C	NA	NA	1.80641	0.390136	1.00296	0.139729	0.200661	0.0366439
FAM167A	NA	NA	NA	NA	1.80858	0.335769	NA	NA
FAM167A.AS1	NA	NA	NA	NA	NA	NA	NA	NA
FAM167B	NA	NA	NA	NA	NA	NA	NA	NA
FAM168A	NA	NA	NA	NA	231.92	10.5247	271.932	21.2947
FAM168B	308.986	17.5331	NA	NA	244.692	6.8845	312.611	15.1194
FAM169A	NA	NA	NA	NA	24.6993	3.14301	NA	NA
FAM169A.AS1	NA	NA	NA	NA	0.4029	0.134276	NA	NA
FAM169BP	NA	NA	NA	NA	0.200699	0.0694078	NA	NA
FAM170A	0.235924	0.0832964	NA	NA	NA	NA	NA	NA
FAM170B	NA	NA	NA	NA	NA	NA	NA	NA
FAM170B.AS1	NA	NA	NA	NA	NA	NA	NA	NA
FAM171A1	NA	NA	NA	NA	11.8504	0.726063	NA	NA
FAM171A2	NA	NA	NA	NA	NA	NA	24.5111	2.56677
FAM171B	104.249	9.21695	NA	NA	29.9319	1.88894	NA	NA
FAM172A	204.509	21.99	NA	NA	64.4846	2.37437	NA	NA
FAM172BP	NA	NA	NA	NA	0.201417	0.0763392	NA	NA
FAM174A	45.8628	5.47643	41.351	2.4785	NA	NA	NA	NA
FAM174A.DT	6.45082	1.16351	NA	NA	0.803663	0.170541	NA	NA
FAM174B	NA	NA	NA	NA	NA	NA	NA	NA
FAM174C	18.4047	2.7327	33.2533	1.32443	43.3766	7.04231	NA	NA
FAM177A1	NA	NA	118.821	4.16186	78.0788	6.14927	143.504	6.52673
FAM177A1P1	0.236195	0.164882	NA	NA	NA	NA	NA	NA
FAM177B	2.83918	0.430737	NA	NA	NA	NA	NA	NA
FAM178B	2.1793	0.472531	0.401223	0.0816634	NA	NA	NA	NA
FAM180A	NA	NA	NA	NA	NA	NA	NA	NA
FAM180B	0.465289	0.108762	0.200552	0.061207	NA	NA	NA	NA
FAM181A	NA	NA	0.200598	0.0816308	NA	NA	NA	NA
FAM181A.AS1	NA	NA	0.200612	0.0760437	NA	NA	NA	NA
FAM181B	NA	NA	NA	NA	5.16273	0.793626	NA	NA
FAM182A	0.236195	0.198699	NA	NA	NA	NA	NA	NA
FAM182B	NA	NA	NA	NA	7.02371	0.631314	NA	NA
FAM183BP	NA	NA	NA	NA	NA	NA	NA	NA
FAM183DP	NA	NA	NA	NA	NA	NA	NA	NA
FAM184A	NA	NA	NA	NA	14.8539	0.830768	NA	NA
FAM184B	NA	NA	NA	NA	NA	NA	NA	NA
FAM185A	42.8035	4.03294	23.9935	1.46533	25.9213	2.03778	29.5036	1.54304
FAM185BP	NA	NA	NA	NA	NA	NA	NA	NA
FAM186A	NA	NA	NA	NA	NA	NA	NA	NA
FAM186B	4.85585	0.451427	NA	NA	NA	NA	NA	NA
FAM187A	NA	NA	NA	NA	NA	NA	NA	NA
FAM187B	0.231819	0.117279	NA	NA	NA	NA	NA	NA
FAM187B2P	NA	NA	NA	NA	NA	NA	NA	NA
FAM192BP	1.68707	0.385097	1.00351	0.160878	0.401625	0.101852	NA	NA
FAM193A	140.749	23.8157	NA	NA	63.5098	2.03975	90.7401	4.00464
FAM193B	121.555	13.85	NA	NA	58.4273	3.53184	85.3079	3.64369
FAM193B.DT	1.99331	0.348882	0.401241	0.122447	NA	NA	0.200661	0.0612453
FAM197Y1	NA	NA	NA	NA	NA	NA	NA	NA
FAM197Y2	NA	NA	NA	NA	NA	NA	NA	NA
FAM197Y3	NA	NA	NA	NA	NA	NA	NA	NA
FAM197Y4	NA	NA	NA	NA	NA	NA	NA	NA
FAM197Y5	NA	NA	NA	NA	NA	NA	NA	NA
FAM197Y6	NA	NA	NA	NA	NA	NA	NA	NA
FAM197Y7	NA	NA	NA	NA	NA	NA	NA	NA
FAM197Y8	NA	NA	NA	NA	NA	NA	NA	NA
FAM197Y9	NA	NA	NA	NA	NA	NA	NA	NA
FAM199X	376.774	23.2671	NA	NA	175.338	19.8057	NA	NA
FAM200A	30.6385	3.57676	NA	NA	NA	NA	NA	NA
FAM200B	56.408	2.75207	NA	NA	25.4962	1.98593	NA	NA
FAM200C	52.9063	5.46426	NA	NA	20.0689	1.36149	20.2846	2.77847
FAM201A	NA	NA	NA	NA	9.838	0.854359	7.52317	0.951195
FAM201B	0.234524	0.10876	NA	NA	0.238368	0.158897	NA	NA
FAM204A	181.983	27.0913	NA	NA	101.441	6.07862	98.1609	15.674
FAM204BP	7.05719	0.803303	NA	NA	1.40379	0.260549	NA	NA
FAM204CP	NA	NA	NA	NA	NA	NA	NA	NA
FAM204DP	NA	NA	NA	NA	NA	NA	NA	NA
FAM205A	NA	NA	NA	NA	NA	NA	0.200232	0.0501748
FAM205BP	NA	NA	NA	NA	NA	NA	NA	NA
FAM205C	NA	NA	NA	NA	NA	NA	NA	NA
FAM207BP	NA	NA	0.200647	0.0612369	NA	NA	NA	NA
FAM207CP	NA	NA	NA	NA	NA	NA	NA	NA
FAM209A	1.15763	0.136743	NA	NA	0.00424569	0.0493409	NA	NA
FAM209B	0.757664	0.149708	0.401801	0.197351	NA	NA	0.0768128	0.143896
FAM20A	NA	NA	NA	NA	6.42736	0.785074	NA	NA
FAM20B	258.625	44.5074	NA	NA	256.105	9.24836	323.063	55.7822
FAM20BP1	NA	NA	NA	NA	NA	NA	0.191939	0.0834738
FAM20C	66.5261	5.14178	NA	NA	191.865	11.7357	NA	NA
FAM210A	46.1926	5.86966	NA	NA	34.0371	1.67253	45.1761	6.48373
FAM210B	416.971	59.4529	309.205	37.1566	276.788	8.74562	NA	NA
FAM210CP	NA	NA	NA	NA	0.200666	0.0935645	NA	NA
FAM215A	NA	NA	NA	NA	NA	NA	NA	NA
FAM215B	NA	NA	NA	NA	NA	NA	NA	NA
FAM216A	6.3815	0.58943	15.6603	1.00085	13.7528	1.08823	49.3654	5.60578
FAM216B	0.236195	0.0988252	0.200652	0.0509085	NA	NA	NA	NA
FAM217A	NA	NA	NA	NA	NA	NA	NA	NA
FAM217B	NA	NA	NA	NA	73.0659	2.44201	NA	NA
FAM218A	NA	NA	1.60634	0.31414	NA	NA	NA	NA
FAM218BP	NA	NA	NA	NA	NA	NA	NA	NA
FAM219A	NA	NA	NA	NA	43.8095	4.29141	NA	NA
FAM219B	137.451	9.46721	NA	NA	134.955	5.77219	134.689	8.22773
FAM21EP	0.761028	0.138485	0.200726	0.0779898	0.108801	0.0741143	0.524652	0.239729
FAM21FP	NA	NA	NA	NA	NA	NA	NA	NA
FAM220A	0.46091	0.182201	NA	NA	0.200753	0.0612604	0.196079	0.0673174
FAM220BP	NA	NA	NA	NA	NA	NA	NA	NA
FAM220CP	NA	NA	NA	NA	NA	NA	NA	NA
FAM221A	37.1285	4.05062	NA	NA	14.2509	1.36176	NA	NA
FAM221B	NA	NA	0.200663	0.0612417	0.27502	0.126682	NA	NA
FAM222A	16.385	2.04735	NA	NA	20.284	0.916276	NA	NA
FAM222A.AS1	NA	NA	NA	NA	NA	NA	NA	NA
FAM222B	NA	NA	NA	NA	25.9316	2.55107	49.5687	5.3918
FAM223A	NA	NA	NA	NA	NA	NA	NA	NA
FAM223B	NA	NA	NA	NA	NA	NA	NA	NA
FAM224A	NA	NA	NA	NA	NA	NA	NA	NA
FAM224B	NA	NA	NA	NA	NA	NA	NA	NA
FAM225A	0.927155	0.187729	NA	NA	0.402083	0.0985338	NA	NA
FAM225B	NA	NA	NA	NA	0.402833	0.181222	0.601813	0.228187
FAM226B	NA	NA	NA	NA	NA	NA	NA	NA
FAM227A	71.135	4.54383	NA	NA	NA	NA	18.0712	0.89739
FAM227B	25.2012	1.23963	7.91943	0.868014	7.03278	0.883173	8.43045	1.11779
FAM228A	NA	NA	NA	NA	NA	NA	0.191939	0.0870555
FAM228B	NA	NA	NA	NA	9.04149	0.531079	NA	NA
FAM229A	NA	NA	NA	NA	13.4697	0.929834	3.21032	0.181016
FAM229B	27.6174	2.97286	19.7675	1.48442	17.4756	1.01389	NA	NA
FAM230A	NA	NA	NA	NA	NA	NA	NA	NA
FAM230B	NA	NA	NA	NA	NA	NA	NA	NA
FAM230C	NA	NA	NA	NA	NA	NA	NA	NA
FAM230D	NA	NA	NA	NA	NA	NA	0.392737	0.162552
FAM230E	NA	NA	NA	NA	NA	NA	NA	NA
FAM230F	NA	NA	NA	NA	NA	NA	NA	NA
FAM230G	NA	NA	NA	NA	NA	NA	NA	NA
FAM230H	NA	NA	NA	NA	NA	NA	NA	NA
FAM230I	NA	NA	NA	NA	NA	NA	NA	NA
FAM230J	NA	NA	NA	NA	NA	NA	NA	NA
FAM234A	133.117	5.12983	NA	NA	263.455	11.9018	197.192	21.1478
FAM234B	362.043	41.1562	76.2807	10.0697	81.777	6.559	NA	NA
FAM236A	NA	NA	NA	NA	NA	NA	NA	NA
FAM236B	NA	NA	NA	NA	NA	NA	NA	NA
FAM236C	NA	NA	NA	NA	NA	NA	NA	NA
FAM236D	NA	NA	NA	NA	NA	NA	NA	NA
FAM237A	NA	NA	NA	NA	NA	NA	NA	NA
FAM237B	NA	NA	NA	NA	0.201395	0.0614615	NA	NA
FAM238A	0.351787	0.15677	NA	NA	NA	NA	NA	NA
FAM238B	NA	NA	NA	NA	NA	NA	NA	NA
FAM238C	NA	NA	NA	NA	4.52908	0.369255	NA	NA
FAM240A	NA	NA	NA	NA	0.402083	0.0936588	NA	NA
FAM240B	NA	NA	NA	NA	NA	NA	NA	NA
FAM240C	NA	NA	NA	NA	NA	NA	NA	NA
FAM241A	66.7162	9.82731	NA	NA	NA	NA	NA	NA
FAM241B	12.2165	1.04369	6.42304	0.47376	9.23897	1.38196	15.862	1.08757
FAM242A	NA	NA	NA	NA	NA	NA	NA	NA
FAM242B	NA	NA	NA	NA	NA	NA	NA	NA
FAM242C	NA	NA	NA	NA	NA	NA	NA	NA
FAM242D	NA	NA	NA	NA	NA	NA	NA	NA
FAM242E	NA	NA	NA	NA	NA	NA	NA	NA
FAM242F	NA	NA	NA	NA	NA	NA	NA	NA
FAM245A	NA	NA	NA	NA	NA	NA	NA	NA
FAM245B	NA	NA	NA	NA	NA	NA	NA	NA
FAM246A	NA	NA	NA	NA	NA	NA	NA	NA
FAM246B	NA	NA	NA	NA	NA	NA	NA	NA
FAM246C	NA	NA	NA	NA	NA	NA	NA	NA
FAM247A	NA	NA	NA	NA	NA	NA	NA	NA
FAM247B	NA	NA	NA	NA	NA	NA	NA	NA
FAM24A	NA	NA	NA	NA	NA	NA	NA	NA
FAM24B	4.89026	0.332949	NA	NA	NA	NA	3.20557	0.538799
FAM25A	0.23347	0.11047	NA	NA	0.200889	0.0612749	NA	NA
FAM25BP	NA	NA	0.200939	0.0936724	NA	NA	NA	NA
FAM25C	NA	NA	NA	NA	NA	NA	0.200661	0.0816693
FAM25EP	NA	NA	NA	NA	NA	NA	NA	NA
FAM25G	NA	NA	NA	NA	0.119184	0.0856545	NA	NA
FAM27B	NA	NA	0.200955	0.0903946	0.401953	0.0967527	NA	NA
FAM27C	0.794569	0.294824	NA	NA	3.21231	0.236679	NA	NA
FAM27E3	0.700568	0.320553	NA	NA	0.401571	0.0984815	0.0908999	0.155471
FAM27E5	NA	NA	NA	NA	NA	NA	NA	NA
FAM30A	NA	NA	NA	NA	0.40218	0.0903594	NA	NA
FAM30B	NA	NA	NA	NA	NA	NA	NA	NA
FAM30C	NA	NA	NA	NA	NA	NA	NA	NA
FAM32A	143.056	8.18459	159.351	23.7263	153.605	7.5432	228.733	12.4282
FAM32BP	NA	NA	NA	NA	NA	NA	0.200232	0.050118
FAM32CP	NA	NA	NA	NA	NA	NA	NA	NA
FAM32DP	NA	NA	NA	NA	NA	NA	NA	NA
FAM32EP	NA	NA	NA	NA	NA	NA	NA	NA
FAM3A	57.4274	3.30537	NA	NA	74.2536	9.86146	78.8659	5.69948
FAM3B	NA	NA	1.40546	0.343789	NA	NA	NA	NA
FAM3C	92.3013	12.4302	NA	NA	60.0098	4.89504	NA	NA
FAM3C2P	NA	NA	NA	NA	NA	NA	2.81092	0.362797
FAM3D	NA	NA	12.4396	1.69593	NA	NA	NA	NA
FAM3D.AS1	NA	NA	NA	NA	0.200699	0.0863614	NA	NA
FAM41AY1	NA	NA	NA	NA	NA	NA	NA	NA
FAM41AY2	NA	NA	NA	NA	NA	NA	NA	NA
FAM41C	0.236195	0.0922454	NA	NA	NA	NA	NA	NA
FAM43A	NA	NA	14.6542	1.57757	NA	NA	9.61014	1.79477
FAM43B	1.00278	0.286396	NA	NA	NA	NA	NA	NA
FAM47A	0.236195	0.0738271	NA	NA	NA	NA	NA	NA
FAM47B	NA	NA	NA	NA	NA	NA	NA	NA
FAM47C	NA	NA	NA	NA	NA	NA	NA	NA
FAM47DP	NA	NA	NA	NA	0.602868	0.13651	NA	NA
FAM47E	50.2678	4.02874	NA	NA	9.84455	1.07892	NA	NA
FAM47E.STBD1	1.18968	0.285099	NA	NA	NA	NA	NA	NA
FAM50A	84.0547	9.74796	56.0467	9.1238	92.2964	4.5541	147.411	15.099
FAM50B	15.1834	2.20584	18.0691	1.40838	14.0599	1.05258	NA	NA
FAM53A	5.50221	1.11064	NA	NA	0.402666	0.181337	NA	NA
FAM53B	NA	NA	NA	NA	62.65	6.16334	NA	NA
FAM53B.AS1	NA	NA	NA	NA	NA	NA	NA	NA
FAM53C	118.883	8.79877	NA	NA	185.377	6.29089	247.674	18.499
FAM66A	NA	NA	NA	NA	NA	NA	NA	NA
FAM66B	NA	NA	2.20808	0.140764	2.01024	0.129041	NA	NA
FAM66C	19.4078	1.13863	NA	NA	NA	NA	NA	NA
FAM66D	NA	NA	NA	NA	4.52447	0.477671	NA	NA
FAM66E	0.349848	0.201012	0.200939	0.0985073	NA	NA	NA	NA
FAM72A	3.5671	0.810005	NA	NA	NA	NA	14.6629	1.26901
FAM72B	NA	NA	5.62159	0.73343	NA	NA	11.8411	1.36466
FAM72C	0.727153	0.185958	NA	NA	NA	NA	NA	NA
FAM72D	NA	NA	NA	NA	NA	NA	8.0297	0.852021
FAM74A1	NA	NA	NA	NA	NA	NA	NA	NA
FAM74A3	NA	NA	NA	NA	NA	NA	NA	NA
FAM74A4	NA	NA	NA	NA	NA	NA	NA	NA
FAM74A6	NA	NA	NA	NA	NA	NA	NA	NA
FAM74A7	NA	NA	NA	NA	NA	NA	NA	NA
FAM76A	56.0966	8.73083	50.6187	4.29821	38.0548	3.73562	35.4395	3.32484
FAM76AP1	NA	NA	NA	NA	NA	NA	NA	NA
FAM76B	102.181	10.884	NA	NA	28.2779	3.07438	NA	NA
FAM78A	NA	NA	1.4056	0.256555	NA	NA	NA	NA
FAM78B	NA	NA	1.6057	0.203649	1.40792	0.300659	NA	NA
FAM78B.AS1	0.234524	0.0826212	NA	NA	NA	NA	NA	NA
FAM81A	11.3315	1.1154	6.54705	0.511615	6.23256	0.690676	NA	NA
FAM81B	3.6126	0.684024	NA	NA	NA	NA	NA	NA
FAM83A	NA	NA	96.1378	10.152	NA	NA	4.41547	0.397462
FAM83A.AS1	NA	NA	0.20058	0.0760389	NA	NA	0.200873	0.0694628
FAM83A.AS2	NA	NA	NA	NA	NA	NA	NA	NA
FAM83B	NA	NA	NA	NA	NA	NA	NA	NA
FAM83C	NA	NA	NA	NA	NA	NA	NA	NA
FAM83C.AS1	0.707388	0.247759	0.40138	0.185148	0.200699	0.0760995	NA	NA
FAM83D	NA	NA	36.7054	4.88497	42.1686	2.71889	NA	NA
FAM83E	NA	NA	NA	NA	31.9406	1.96816	NA	NA
FAM83F	99.8627	17.3677	NA	NA	399.439	15.6504	NA	NA
FAM83G	NA	NA	NA	NA	NA	NA	82.9234	6.09378
FAM83H	120.199	17.166	NA	NA	NA	NA	354.426	22.7811
FAM85B	NA	NA	0.401161	0.0732541	NA	NA	NA	NA
FAM86B1	NA	NA	NA	NA	NA	NA	NA	NA
FAM86B2	NA	NA	NA	NA	NA	NA	NA	NA
FAM86B3P	NA	NA	NA	NA	NA	NA	6.4275	0.355323
FAM86C1P	NA	NA	NA	NA	0.119184	0.0736825	NA	NA
FAM86C2P	5.75351	0.86614	NA	NA	2.20081	0.37472	NA	NA
FAM86DP	NA	NA	2.29647	0.311142	NA	NA	NA	NA
FAM86EP	5.61215	0.522534	NA	NA	3.81402	0.249552	9.63407	0.81895
FAM86FP	2.53942	0.399196	NA	NA	NA	NA	NA	NA
FAM86GP	0.461263	0.167746	0.200647	0.0693874	0.201395	0.0905947	NA	NA
FAM86HP	1.16832	0.193195	NA	NA	NA	NA	0.601854	0.0983813
FAM86JP	2.95265	0.445083	1.68224	0.242147	NA	NA	NA	NA
FAM86KP	0.235924	0.104436	NA	NA	0.400875	0.0962648	NA	NA
FAM86LP	NA	NA	NA	NA	NA	NA	NA	NA
FAM86MP	0.234524	0.0992039	NA	NA	NA	NA	NA	NA
FAM87A	NA	NA	NA	NA	0.112007	0.0888865	NA	NA
FAM87B	0.234524	0.14854	NA	NA	NA	NA	0.200816	0.0936473
FAM88B	4.24932	0.24866	3.20644	0.438817	NA	NA	NA	NA
FAM88C	NA	NA	NA	NA	0.401625	0.101254	0.200873	0.0694627
FAM88E	0.636357	0.240078	NA	NA	1.20438	0.262201	0.200604	0.0509198
FAM88F	0.479515	0.116134	0.20062	0.0816358	NA	NA	0.401746	0.101937
FAM89A	NA	NA	NA	NA	NA	NA	NA	NA
FAM89B	7.93011	1.69473	12.3365	0.524697	NA	NA	NA	NA
FAM8A1	NA	NA	NA	NA	NA	NA	125.373	6.52101
FAM8A2P	NA	NA	NA	NA	NA	NA	NA	NA
FAM8A3P	NA	NA	NA	NA	NA	NA	NA	NA
FAM8A4P	NA	NA	NA	NA	NA	NA	NA	NA
FAM8A6P	0.234524	0.0976245	NA	NA	NA	NA	NA	NA
FAM90A1	NA	NA	1.20385	0.224607	NA	NA	NA	NA
FAM90A10	NA	NA	NA	NA	NA	NA	NA	NA
FAM90A11P	NA	NA	NA	NA	NA	NA	NA	NA
FAM90A12P	NA	NA	NA	NA	NA	NA	NA	NA
FAM90A13P	NA	NA	NA	NA	NA	NA	NA	NA
FAM90A14	NA	NA	NA	NA	NA	NA	NA	NA
FAM90A15P	NA	NA	NA	NA	NA	NA	NA	NA
FAM90A16	NA	NA	NA	NA	NA	NA	NA	NA
FAM90A17	NA	NA	NA	NA	NA	NA	NA	NA
FAM90A18	NA	NA	NA	NA	NA	NA	NA	NA
FAM90A19	NA	NA	NA	NA	NA	NA	NA	NA
FAM90A20P	NA	NA	NA	NA	NA	NA	NA	NA
FAM90A21P	NA	NA	NA	NA	NA	NA	NA	NA
FAM90A22	NA	NA	NA	NA	NA	NA	NA	NA
FAM90A23	NA	NA	NA	NA	NA	NA	NA	NA
FAM90A24P	NA	NA	NA	NA	NA	NA	NA	NA
FAM90A25P	NA	NA	NA	NA	NA	NA	NA	NA
FAM90A26	NA	NA	NA	NA	NA	NA	NA	NA
FAM90A27P	NA	NA	NA	NA	NA	NA	NA	NA
FAM90A28P	NA	NA	NA	NA	NA	NA	NA	NA
FAM90A2P	0.235654	0.0734547	NA	NA	NA	NA	NA	NA
FAM90A3P	NA	NA	NA	NA	NA	NA	NA	NA
FAM90A4P	NA	NA	NA	NA	NA	NA	NA	NA
FAM90A5P	NA	NA	NA	NA	NA	NA	NA	NA
FAM90A6P	NA	NA	NA	NA	NA	NA	NA	NA
FAM90A7	NA	NA	NA	NA	NA	NA	NA	NA
FAM90A8	NA	NA	NA	NA	NA	NA	NA	NA
FAM90A9	NA	NA	NA	NA	NA	NA	NA	NA
FAM91A1	391.343	50.3039	NA	NA	214.126	13.7913	NA	NA
FAM91A2P	0.500026	0.206826	NA	NA	NA	NA	NA	NA
FAM91A3P	0.400963	0.213047	NA	NA	NA	NA	NA	NA
FAM95A	NA	NA	NA	NA	NA	NA	NA	NA
FAM95B1	0.125007	0.0481582	NA	NA	0.100333	0.0380445	NA	NA
FAM98A	93.1052	6.03288	NA	NA	68.3099	4.07991	73.6886	3.64666
FAM98B	96.9962	8.70853	NA	NA	NA	NA	35.9633	4.63066
FAM98C	NA	NA	NA	NA	NA	NA	55.6212	3.39327
FAM99A	NA	NA	NA	NA	NA	NA	NA	NA
FAM99B	NA	NA	NA	NA	NA	NA	NA	NA
FAM9A	NA	NA	NA	NA	0.201406	0.0696283	NA	NA
FAM9B	NA	NA	0.200663	0.0693959	NA	NA	NA	NA
FAM9C	NA	NA	NA	NA	0.119184	0.0788165	NA	NA
FAM9CP1	NA	NA	NA	NA	NA	NA	NA	NA
FAN1	205.084	6.41301	NA	NA	149.267	4.10376	NA	NA
FANCA	51.8073	1.45039	40.7531	1.13871	34.7431	2.94938	116.825	5.96698
FANCB	28.9628	5.26561	NA	NA	18.4626	1.06179	26.3917	3.61167
FANCC	80.7059	7.09271	23.0932	2.23663	26.5242	1.83836	NA	NA
FANCD2	103.194	17.0418	NA	NA	85.5966	5.10602	299.034	12.9154
FANCD2OS	0.484001	0.0933735	NA	NA	NA	NA	0.0838415	0.110135
FANCD2P2	NA	NA	NA	NA	NA	NA	NA	NA
FANCE	NA	NA	38.0098	5.09908	28.7142	3.69747	38.9227	2.37597
FANCF	70.4602	3.14754	40.1382	4.42911	47.8121	2.0121	NA	NA
FANCG	NA	NA	31.1885	2.40605	39.7609	2.05814	NA	NA
FANCI	176.222	12.32	115.428	21.0809	107.144	9.27752	464.07	47.7832
FANCL	500.062	42.0952	NA	NA	92.3117	7.19051	NA	NA
FANCM	123.458	8.84203	NA	NA	38.1038	3.55284	94.3482	5.02077
FANK1	NA	NA	NA	NA	16.8768	1.09229	NA	NA
FANK1.AS1	NA	NA	NA	NA	NA	NA	NA	NA
FAP	NA	NA	NA	NA	NA	NA	0.152512	0.203669
FAR1	479.735	58.2755	NA	NA	NA	NA	NA	NA
FAR1.IT1	NA	NA	NA	NA	NA	NA	NA	NA
FAR1P1	NA	NA	0.200955	0.0963684	NA	NA	NA	NA
FAR2	NA	NA	0.0443475	0.196312	NA	NA	NA	NA
FAR2P1	NA	NA	NA	NA	NA	NA	NA	NA
FAR2P2	NA	NA	NA	NA	NA	NA	NA	NA
FAR2P3	NA	NA	NA	NA	NA	NA	NA	NA
FAR2P4	NA	NA	NA	NA	NA	NA	NA	NA
FARP1	NA	NA	NA	NA	321.927	15.956	NA	NA
FARP1.AS1	NA	NA	NA	NA	0.0187339	0.0722812	NA	NA
FARP2	165.733	3.1723	203.187	10.364	148.213	5.13156	NA	NA
FARS2	74.2013	6.29552	42.68	2.89132	33.5139	1.41428	64.1809	5.48331
FARS2.AS1	NA	NA	NA	NA	1.93286	0.15193	NA	NA
FARSA	115.194	15.4438	117.732	5.0801	NA	NA	181.542	11.4606
FARSA.AS1	NA	NA	NA	NA	NA	NA	NA	NA
FARSB	138.063	14.4736	NA	NA	157.133	5.40563	193.664	19.2717
FARSBP1	NA	NA	NA	NA	NA	NA	NA	NA
FAS	NA	NA	NA	NA	NA	NA	NA	NA
FASLG	NA	NA	NA	NA	NA	NA	NA	NA
FASN	NA	NA	NA	NA	2319.41	221.451	NA	NA
FASTK	115.986	11.9273	93.9184	3.77139	112.082	2.53617	157.236	19.0888
FASTKD1	87.745	7.05352	NA	NA	55.396	2.09153	NA	NA
FASTKD2	323.252	17.4076	NA	NA	120.425	7.99749	NA	NA
FASTKD3	53.9236	2.9351	17.7969	2.97568	21.9808	1.52946	46.4778	1.77568
FASTKD5	83.3102	4.21136	79.7786	9.81488	74.9446	3.84525	NA	NA
FAT1	NA	NA	NA	NA	770.303	44.3852	NA	NA
FAT1P1	NA	NA	NA	NA	NA	NA	NA	NA
FAT2	NA	NA	NA	NA	NA	NA	NA	NA
FAT3	NA	NA	NA	NA	1.60921	0.217778	NA	NA
FAT4	56.6175	11.2603	2.20857	0.428648	NA	NA	NA	NA
FATE1	NA	NA	NA	NA	NA	NA	NA	NA
FAU	213.744	30.8937	264.304	25.9272	276.883	26.2516	534.65	49.1689
FAUP1	NA	NA	NA	NA	0.135803	0.153307	1.10156	0.244448
FAUP2	NA	NA	NA	NA	NA	NA	NA	NA
FAUP4	NA	NA	NA	NA	NA	NA	NA	NA
FAXC	66.2054	8.32782	NA	NA	25.5287	1.34241	NA	NA
FAXDC2	NA	NA	NA	NA	34.9851	2.24251	NA	NA
FBF1	25.792	3.99582	NA	NA	18.0589	2.1535	20.6733	2.09053
FBH1	195.151	16.8987	NA	NA	189.777	9.01914	247.462	21.698
FBL	NA	NA	105.796	12.5283	NA	NA	191.122	15.5451
FBLIM1	NA	NA	170.878	25.5835	129.436	12.4555	35.5108	4.33736
FBLIM1P1	NA	NA	NA	NA	NA	NA	NA	NA
FBLIM1P2	NA	NA	NA	NA	NA	NA	NA	NA
FBLL1	NA	NA	NA	NA	NA	NA	NA	NA
FBLN1	NA	NA	NA	NA	91.0329	5.60107	NA	NA
FBLN2	NA	NA	NA	NA	NA	NA	NA	NA
FBLN5	NA	NA	NA	NA	NA	NA	NA	NA
FBLN7	NA	NA	NA	NA	NA	NA	NA	NA
FBN1	NA	NA	NA	NA	NA	NA	NA	NA
FBN1.DT	NA	NA	NA	NA	NA	NA	0.200873	0.0694721
FBN2	30.9592	4.6859	NA	NA	NA	NA	NA	NA
FBN3	NA	NA	4.68708	0.680514	6.0311	1.01662	NA	NA
FBP1	NA	NA	NA	NA	NA	NA	NA	NA
FBP2	0.23968	0.0617236	NA	NA	NA	NA	0.200661	0.0612501
FBP2P1	NA	NA	NA	NA	NA	NA	NA	NA
FBRS	98.7653	16.1455	NA	NA	83.0121	7.28852	125.319	2.83496
FBRSL1	52.1686	9.09888	NA	NA	24.2786	1.54427	NA	NA
FBRSL1P1	NA	NA	NA	NA	NA	NA	NA	NA
FBXL12	23.2964	2.85454	NA	NA	26.9305	1.1567	39.6377	2.61222
FBXL12P1	NA	NA	NA	NA	NA	NA	NA	NA
FBXL13	27.3053	1.87534	NA	NA	1.40727	0.340502	NA	NA
FBXL14	30.6164	4.1473	21.6773	3.30144	21.3048	1.1406	NA	NA
FBXL15	NA	NA	NA	NA	14.6633	0.863009	27.5191	2.7008
FBXL16	NA	NA	NA	NA	18.4865	0.826384	NA	NA
FBXL17	162.414	7.56322	NA	NA	63.8255	7.36336	NA	NA
FBXL18	NA	NA	NA	NA	52.8206	2.58288	NA	NA
FBXL19	33.6823	0.642271	44.6904	3.81542	59.0017	4.52372	66.9067	7.43106
FBXL19.AS1	NA	NA	NA	NA	NA	NA	17.8508	2.31754
FBXL2	NA	NA	NA	NA	39.1428	6.06257	27.511	2.51543
FBXL20	NA	NA	NA	NA	122.049	6.51563	NA	NA
FBXL21P	NA	NA	NA	NA	NA	NA	0.191939	0.0824414
FBXL22	NA	NA	NA	NA	NA	NA	2.40742	0.383235
FBXL3	393.668	15.4506	NA	NA	147.196	12.7203	NA	NA
FBXL4	238.306	14.4776	105.973	17.6398	90.3182	7.17323	NA	NA
FBXL5	694.428	29.5293	435.13	64.5015	364.936	28.6355	184.84	28.8013
FBXL6	27.3334	3.27713	14.7522	1.14477	15.6943	1.94339	NA	NA
FBXL7	NA	NA	NA	NA	NA	NA	NA	NA
FBXL8	17.8055	0.776974	NA	NA	NA	NA	10.0385	1.22418
FBXL9P	8.2583	0.515738	NA	NA	9.24362	0.393018	3.81062	0.342598
FBXO10	NA	NA	NA	NA	NA	NA	4.21399	0.640717
FBXO11	310.928	15.2407	NA	NA	NA	NA	NA	NA
FBXO15	NA	NA	NA	NA	3.41598	0.155446	NA	NA
FBXO16	35.1347	2.98654	NA	NA	10.6972	1.30853	15.8596	1.17812
FBXO17	NA	NA	NA	NA	11.2513	1.39655	NA	NA
FBXO2	NA	NA	62.4144	3.26166	67.6958	3.38119	NA	NA
FBXO21	388.16	39.4342	343.229	9.42148	287.663	13.0354	NA	NA
FBXO22	NA	NA	140.867	24.912	128.175	2.77826	221.144	13.558
FBXO24	1.60286	0.381213	NA	NA	NA	NA	1.80519	0.303893
FBXO25	NA	NA	NA	NA	96.839	4.20354	NA	NA
FBXO27	NA	NA	21.6573	3.01452	NA	NA	15.6667	2.01306
FBXO28	365.247	55.3212	NA	NA	178.725	14.2604	NA	NA
FBXO3	293.939	13.7466	NA	NA	163.291	8.32734	NA	NA
FBXO3.DT	NA	NA	0.200683	0.19359	0.201395	0.0696242	NA	NA
FBXO30	153.027	10.2861	NA	NA	41.7523	2.20109	NA	NA
FBXO31	42.8027	6.63684	NA	NA	77.1639	4.99118	78.0439	2.63512
FBXO32	NA	NA	NA	NA	426.718	26.2824	NA	NA
FBXO33	66.9086	2.86756	90.7768	9.51729	68.6693	3.83419	66.499	7.33836
FBXO34	184.239	15.2164	NA	NA	130.454	5.34526	170.339	8.86697
FBXO34.AS1	0.234524	0.0445898	0.401208	0.0983514	0.200666	0.0816554	0.602147	0.164164
FBXO36	44.7181	4.88386	18.874	2.48482	13.8721	0.747354	32.7297	3.07945
FBXO36.IT1	NA	NA	0.200955	0.0864614	0.40218	0.10129	0.191939	0.0729023
FBXO36P1	NA	NA	NA	NA	NA	NA	NA	NA
FBXO38	326.662	7.14548	186.369	6.47164	165.778	5.35146	157.751	19.7598
FBXO38.DT	10.4121	0.767535	0.169974	0.202144	1.61711	0.325618	NA	NA
FBXO39	NA	NA	2.81236	0.52903	NA	NA	NA	NA
FBXO4	60.0809	6.0223	21.1666	2.75121	19.6826	0.72145	34.5177	2.04342
FBXO40	NA	NA	NA	NA	NA	NA	NA	NA
FBXO41	20.1802	2.26508	NA	NA	25.3018	1.43137	NA	NA
FBXO42	112.93	9.36747	NA	NA	125.987	0.843709	110.426	16.441
FBXO43	5.69761	0.422969	2.40816	0.306828	2.20692	0.307767	3.61521	0.421253
FBXO44	NA	NA	NA	NA	77.9804	1.42562	44.5701	2.56046
FBXO45	NA	NA	NA	NA	65.9011	3.51492	NA	NA
FBXO46	34.6727	3.86689	NA	NA	29.5255	1.27694	NA	NA
FBXO47	0.46091	0.152165	NA	NA	NA	NA	0.200661	0.0816635
FBXO48	15.0768	0.71256	NA	NA	9.9316	1.30885	3.71391	0.56758
FBXO5	31.4506	4.00839	NA	NA	23.0735	2.08755	103.352	11.3982
FBXO6	NA	NA	29.4023	1.83866	NA	NA	47.1442	3.40037
FBXO7	332.527	27.8381	246.2	13.8897	279.402	6.6038	NA	NA
FBXO8	99.6328	4.19761	60.2159	4.82202	51.3175	2.01391	28.9576	1.65308
FBXO9	251.209	15.4428	NA	NA	240.954	16.1039	159.852	29.8211
FBXW10	0.47575	0.255964	NA	NA	NA	NA	NA	NA
FBXW10B	NA	NA	2.86361	0.52081	NA	NA	NA	NA
FBXW11	196.848	12.6615	371.752	42.584	248.095	5.48867	344.264	10.4848
FBXW11P1	2.67385	0.198603	NA	NA	NA	NA	NA	NA
FBXW12	NA	NA	NA	NA	0.201395	0.0614651	NA	NA
FBXW2	398.118	22.3511	NA	NA	206.388	9.41408	NA	NA
FBXW4	NA	NA	NA	NA	66.0904	2.58784	63.2124	3.02949
FBXW4P1	NA	NA	NA	NA	NA	NA	2.08741	0.233396
FBXW5	159.569	3.19072	166.073	15.515	205.029	10.5985	262.811	9.81667
FBXW7	213.668	16.7564	NA	NA	175.703	8.32638	NA	NA
FBXW7.AS1	NA	NA	NA	NA	NA	NA	NA	NA
FBXW8	129.738	19.415	41.3485	3.38878	38.792	1.91432	78.7287	6.86162
FBXW9	36.2139	2.54558	21.3979	2.70266	26.7071	2.08907	40.1206	3.15832
FCAMR	NA	NA	0.200663	0.036644	NA	NA	NA	NA
FCAR	NA	NA	NA	NA	NA	NA	NA	NA
FCER1A	23.8583	0.739342	NA	NA	NA	NA	NA	NA
FCER1G	17.7107	2.97608	0.200663	0.0612383	NA	NA	NA	NA
FCER2	NA	NA	NA	NA	NA	NA	NA	NA
FCF1	77.4995	6.5529	NA	NA	53.229	2.26061	105.785	6.76364
FCF1P1	NA	NA	0.200955	0.0864573	NA	NA	1.0036	0.11776
FCF1P10	NA	NA	NA	NA	NA	NA	NA	NA
FCF1P2	NA	NA	NA	NA	NA	NA	NA	NA
FCF1P3	NA	NA	NA	NA	NA	NA	NA	NA
FCF1P4	NA	NA	NA	NA	0.402833	0.152698	NA	NA
FCF1P5	0.193084	0.189656	NA	NA	NA	NA	NA	NA
FCF1P6	NA	NA	NA	NA	NA	NA	NA	NA
FCF1P7	NA	NA	NA	NA	NA	NA	NA	NA
FCF1P8	NA	NA	NA	NA	NA	NA	NA	NA
FCF1P9	NA	NA	NA	NA	NA	NA	NA	NA
FCGBP	NA	NA	NA	NA	NA	NA	NA	NA
FCGR1A	20.2607	3.38956	NA	NA	NA	NA	NA	NA
FCGR1BP	NA	NA	NA	NA	NA	NA	NA	NA
FCGR1CP	NA	NA	NA	NA	NA	NA	NA	NA
FCGR2A	NA	NA	NA	NA	NA	NA	NA	NA
FCGR2B	50.7259	6.47115	NA	NA	0.401953	0.100623	NA	NA
FCGR2C	NA	NA	NA	NA	0.201417	0.0763457	NA	NA
FCGR3A	NA	NA	NA	NA	NA	NA	NA	NA
FCGR3B	NA	NA	NA	NA	1.00441	0.261061	NA	NA
FCGRT	111.361	4.13017	NA	NA	228.562	13.8719	NA	NA
FCHO1	NA	NA	NA	NA	NA	NA	NA	NA
FCHO2	247.615	12.5125	NA	NA	NA	NA	NA	NA
FCHO2.DT	0.242063	0.143113	0.602099	0.190834	NA	NA	1.80561	0.26363
FCHSD1	NA	NA	NA	NA	39.1402	1.1589	38.9082	5.89562
FCHSD2	NA	NA	NA	NA	35.7621	1.22964	NA	NA
FCMR	34.4478	3.9803	NA	NA	NA	NA	NA	NA
FCN1	60.0663	10.4713	NA	NA	NA	NA	0.196079	0.0791594
FCN2	NA	NA	NA	NA	NA	NA	NA	NA
FCN3	NA	NA	NA	NA	NA	NA	NA	NA
FCRL1	NA	NA	NA	NA	NA	NA	NA	NA
FCRL2	1.63066	0.505213	NA	NA	NA	NA	NA	NA
FCRL3	NA	NA	0.200647	0.0902653	NA	NA	NA	NA
FCRL4	NA	NA	NA	NA	0.201417	0.0763444	NA	NA
FCRL4P1	NA	NA	NA	NA	NA	NA	NA	NA
FCRL5	NA	NA	NA	NA	0.201433	0.0763562	NA	NA
FCRL6	4.30448	0.501896	0.401326	0.122478	0.401399	0.122512	NA	NA
FCRLA	NA	NA	NA	NA	NA	NA	NA	NA
FCRLB	NA	NA	1.3025	0.228011	NA	NA	NA	NA
FCSK	65.2562	4.23381	55.5972	3.31512	76.7883	4.49653	85.3188	3.07616
FDCSP	NA	NA	NA	NA	NA	NA	0.401632	0.122604
FDFT1	440.962	26.9351	1219.22	65.0395	979.207	25.4523	533.998	65.006
FDPS	265.872	9.4292	780.91	30.9975	733.395	36.1297	535.88	61.941
FDPSP1	0.250013	0.103473	0.401097	0.096221	0.155927	0.0885739	NA	NA
FDPSP2	NA	NA	NA	NA	NA	NA	NA	NA
FDPSP3	1.422	0.241389	NA	NA	0.603446	0.163933	1.00385	0.148225
FDPSP4	0.250013	0.0774511	NA	NA	NA	NA	NA	NA
FDPSP5	NA	NA	NA	NA	NA	NA	0.200845	0.0613076
FDPSP6	NA	NA	NA	NA	NA	NA	NA	NA
FDPSP7	NA	NA	0.200552	0.0816102	NA	NA	NA	NA
FDPSP8	0.689062	0.105623	NA	NA	NA	NA	0.401179	0.187082
FDX1	32.4791	1.46198	72.8579	3.82791	57.2717	2.48149	41.779	4.98956
FDX1P1	NA	NA	NA	NA	NA	NA	NA	NA
FDX1P2	NA	NA	NA	NA	NA	NA	NA	NA
FDX2	NA	NA	NA	NA	0.200699	0.0366466	NA	NA
FDXACB1	12.2467	1.92183	NA	NA	7.72749	0.576901	NA	NA
FDXR	26.4674	2.30333	30.7079	1.71004	NA	NA	69.4828	7.59719
FECH	141.192	6.21239	133.664	2.76475	113.165	5.32259	NA	NA
FECHP1	NA	NA	NA	NA	NA	NA	NA	NA
FEM1A	95.2401	10.4025	147.099	21.9735	183.112	12.0792	NA	NA
FEM1AP1	0.471848	0.0889417	NA	NA	NA	NA	NA	NA
FEM1AP2	NA	NA	NA	NA	NA	NA	0.200232	0.0800017
FEM1AP3	NA	NA	NA	NA	NA	NA	NA	NA
FEM1AP4	NA	NA	NA	NA	NA	NA	NA	NA
FEM1B	579.751	85.5184	NA	NA	299.444	21.7079	NA	NA
FEM1C	241.796	15.2654	NA	NA	97.5897	13.347	NA	NA
FEN1	58.1969	5.88385	60.0295	6.30579	65.4058	4.98933	286.298	37.5727
FEN1P1	0.236195	0.0838857	NA	NA	NA	NA	0.200232	0.0677536
FENDRR	NA	NA	NA	NA	NA	NA	NA	NA
FER	269.074	24.2161	NA	NA	133.141	14.506	NA	NA
FER1L4	NA	NA	NA	NA	NA	NA	NA	NA
FER1L5	NA	NA	NA	NA	NA	NA	0.401637	0.154889
FER1L6	NA	NA	9.32568	1.45328	NA	NA	NA	NA
FER1L6.AS1	NA	NA	NA	NA	NA	NA	NA	NA
FER1L6.AS2	NA	NA	NA	NA	NA	NA	NA	NA
FERD3L	NA	NA	NA	NA	NA	NA	NA	NA
FERMT1	NA	NA	116.225	9.79306	NA	NA	NA	NA
FERMT2	192.099	31.0148	51.0268	8.70162	65.2258	6.03862	NA	NA
FERMT3	NA	NA	NA	NA	3.21587	0.260805	NA	NA
FERP1	NA	NA	NA	NA	NA	NA	NA	NA
FES	NA	NA	9.63167	0.59618	NA	NA	0.602035	0.130801
FETUB	NA	NA	NA	NA	0.400875	0.100057	NA	NA
FEV	NA	NA	NA	NA	NA	NA	NA	NA
FEZ1	NA	NA	9.136	1.44162	NA	NA	NA	NA
FEZ2	NA	NA	107.386	13.9079	105.434	5.97325	72.709	8.33032
FEZF1	NA	NA	NA	NA	NA	NA	NA	NA
FEZF1.AS1	NA	NA	NA	NA	NA	NA	NA	NA
FEZF2	NA	NA	NA	NA	NA	NA	NA	NA
FFAR1	NA	NA	NA	NA	0.135803	0.0770769	NA	NA
FFAR2	NA	NA	NA	NA	NA	NA	NA	NA
FFAR3	NA	NA	NA	NA	NA	NA	NA	NA
FFAR4	1.26533	0.256617	0.200754	0.0760884	0.135803	0.0851083	NA	NA
FGA	NA	NA	NA	NA	NA	NA	NA	NA
FGB	NA	NA	NA	NA	NA	NA	NA	NA
FGD1	NA	NA	NA	NA	NA	NA	NA	NA
FGD2	NA	NA	NA	NA	0.153715	0.0749165	0.200816	0.0864266
FGD3	NA	NA	NA	NA	13.8213	1.49723	NA	NA
FGD4	191.546	10.0951	NA	NA	121.275	11.1141	NA	NA
FGD5	21.195	2.5957	NA	NA	NA	NA	NA	NA
FGD5.AS1	406.631	69.9099	213.665	37.3267	196.888	4.45703	417.822	12.3131
FGD5P1	NA	NA	NA	NA	NA	NA	NA	NA
FGD6	NA	NA	NA	NA	118.709	3.74222	NA	NA
FGF1	NA	NA	NA	NA	NA	NA	NA	NA
FGF10	NA	NA	0.200647	0.0816586	NA	NA	NA	NA
FGF10.AS1	NA	NA	NA	NA	NA	NA	NA	NA
FGF11	NA	NA	NA	NA	NA	NA	NA	NA
FGF12	NA	NA	NA	NA	1.80738	0.274667	NA	NA
FGF12.AS1	NA	NA	NA	NA	NA	NA	NA	NA
FGF12.AS2	NA	NA	NA	NA	NA	NA	NA	NA
FGF12.AS3	NA	NA	NA	NA	NA	NA	NA	NA
FGF13	61.8222	7.14984	NA	NA	39.9367	3.41857	NA	NA
FGF13.AS1	NA	NA	NA	NA	3.10561	0.490303	NA	NA
FGF14	NA	NA	NA	NA	NA	NA	NA	NA
FGF14.AS1	NA	NA	NA	NA	NA	NA	NA	NA
FGF14.AS2	NA	NA	NA	NA	NA	NA	NA	NA
FGF14.IT1	1.67273	0.403973	0.279286	0.154194	NA	NA	NA	NA
FGF16	NA	NA	NA	NA	0.201395	0.069625	NA	NA
FGF17	NA	NA	NA	NA	NA	NA	NA	NA
FGF18	1.17635	0.268068	NA	NA	0.200411	0.0999987	NA	NA
FGF19	NA	NA	NA	NA	NA	NA	NA	NA
FGF2	NA	NA	NA	NA	68.0691	6.84581	1.60753	0.239833
FGF20	0.247696	0.202947	NA	NA	0.201395	0.0510815	NA	NA
FGF21	NA	NA	NA	NA	NA	NA	NA	NA
FGF22	NA	NA	0.200598	0.076054	1.14258	0.350895	0.961966	0.182484
FGF23	NA	NA	NA	NA	NA	NA	NA	NA
FGF3	NA	NA	NA	NA	0.201417	0.0614574	NA	NA
FGF4	NA	NA	NA	NA	NA	NA	0.191939	0.0782779
FGF5	NA	NA	NA	NA	0.200683	0.0760943	0.200232	0.0737789
FGF6	NA	NA	NA	NA	NA	NA	NA	NA
FGF7	NA	NA	NA	NA	NA	NA	NA	NA
FGF7P1	NA	NA	NA	NA	NA	NA	NA	NA
FGF7P2	NA	NA	NA	NA	NA	NA	NA	NA
FGF7P3	NA	NA	NA	NA	NA	NA	NA	NA
FGF7P4	NA	NA	NA	NA	NA	NA	NA	NA
FGF7P5	NA	NA	NA	NA	NA	NA	NA	NA
FGF7P6	NA	NA	NA	NA	NA	NA	NA	NA
FGF7P7	NA	NA	NA	NA	NA	NA	NA	NA
FGF7P8	0.234256	0.0907749	0.20062	0.0693694	0.176407	0.0862037	NA	NA
FGF8	NA	NA	NA	NA	NA	NA	0.200816	0.0903416
FGF9	NA	NA	0.803168	0.128245	2.00673	0.316231	NA	NA
FGFBP1	NA	NA	1496.86	145.158	284.981	32.6969	NA	NA
FGFBP2	NA	NA	NA	NA	NA	NA	0.200604	0.069391
FGFBP3	NA	NA	1.20439	0.206491	NA	NA	NA	NA
FGFR1	NA	NA	NA	NA	73.3304	3.82509	NA	NA
FGFR1OP2	167.803	15.748	93.6675	14.1541	NA	NA	NA	NA
FGFR1OP2P1	NA	NA	NA	NA	NA	NA	NA	NA
FGFR2	105.214	12.398	NA	NA	46.9731	1.62491	NA	NA
FGFR3	NA	NA	NA	NA	NA	NA	NA	NA
FGFR3P1	NA	NA	NA	NA	NA	NA	NA	NA
FGFR3P4	NA	NA	NA	NA	NA	NA	NA	NA
FGFR3P5	NA	NA	NA	NA	NA	NA	NA	NA
FGFR3P6	NA	NA	NA	NA	NA	NA	NA	NA
FGFR4	NA	NA	7.62646	0.472264	NA	NA	NA	NA
FGFRL1	NA	NA	NA	NA	65.8199	3.24378	NA	NA
FGG	NA	NA	NA	NA	NA	NA	0.602725	0.209415
FGGY	59.1678	5.07432	21.0206	2.4127	28.5134	3.08196	NA	NA
FGGY.DT	NA	NA	NA	NA	NA	NA	0.392737	0.162537
FGL1	NA	NA	0.200576	0.0863135	NA	NA	NA	NA
FGL2	NA	NA	0.200984	0.0817698	0.402176	0.101216	0.401469	0.122505
FGR	NA	NA	NA	NA	NA	NA	0.32599	0.137725
FH	232.396	25.2719	287.212	27.1371	275.162	21.6997	NA	NA
FHAD1	NA	NA	NA	NA	NA	NA	NA	NA
FHAD1.AS1	0.233987	0.0730929	NA	NA	NA	NA	NA	NA
FHDC1	146.605	7.74272	NA	NA	NA	NA	NA	NA
FHIP1A	199.77	31.0045	NA	NA	226.325	12.083	NA	NA
FHIP1A.DT	3.47534	0.607255	NA	NA	NA	NA	2.0058	0.266407
FHIP1B	133.572	11.4128	NA	NA	67.2309	3.01884	NA	NA
FHIP2A	174.501	17.6265	NA	NA	71.045	5.37603	NA	NA
FHIP2B	82.5944	16.2241	NA	NA	109.141	3.36108	NA	NA
FHIT	38.1138	1.78618	NA	NA	15.0645	1.0994	9.63555	0.616371
FHL1	NA	NA	NA	NA	NA	NA	NA	NA
FHL1P1	NA	NA	NA	NA	0.201417	0.0763535	NA	NA
FHL2	NA	NA	NA	NA	NA	NA	NA	NA
FHL3	5.25098	0.854373	6.62985	1.04834	8.81448	0.853651	9.2261	0.629089
FHL5	NA	NA	NA	NA	0.402811	0.122905	NA	NA
FHOD1	26.5968	4.65144	33.2408	3.44348	47.583	3.79708	92.2116	10.0689
FHOD3	NA	NA	NA	NA	NA	NA	NA	NA
FHP1	NA	NA	NA	NA	0.135803	0.0903703	NA	NA
FIBCD1	NA	NA	1.60528	0.29508	NA	NA	24.501	3.55403
FIBCD1.AS1	NA	NA	NA	NA	NA	NA	NA	NA
FIBIN	NA	NA	NA	NA	NA	NA	NA	NA
FIBP	75.3256	10.3531	NA	NA	105.33	9.99465	280.924	12.1801
FICD	39.6866	3.45186	24.1923	2.81479	28.9343	1.71934	43.5369	4.5507
FIG4	NA	NA	133.269	6.96166	109.637	5.29475	NA	NA
FIGLA	NA	NA	NA	NA	NA	NA	NA	NA
FIGN	NA	NA	NA	NA	NA	NA	9.03689	1.38659
FIGNL1	NA	NA	NA	NA	40.2949	2.43287	NA	NA
FIGNL2	NA	NA	NA	NA	0.0984182	0.0614461	NA	NA
FIGNL2.DT	NA	NA	NA	NA	NA	NA	NA	NA
FILIP1	NA	NA	NA	NA	3.01376	0.326155	NA	NA
FILIP1L	NA	NA	NA	NA	NA	NA	NA	NA
FILNC1	0.250013	0.0879929	NA	NA	NA	NA	NA	NA
FIP1L1	203.407	15.7434	NA	NA	70.2411	3.88886	NA	NA
FIRRE	12.564	2.17244	5.3204	0.853149	10.6541	1.31303	NA	NA
FIS1	NA	NA	160.781	2.35414	155.445	15.7445	249.078	33.3811
FITM1	NA	NA	NA	NA	0.602151	0.103961	0.602423	0.101015
FITM2	83.7643	8.47776	59.4108	7.94995	47.0632	4.36022	68.3609	9.34665
FIZ1	25.7698	0.995294	NA	NA	11.4565	1.08929	NA	NA
FJX1	NA	NA	NA	NA	25.3209	2.73436	NA	NA
FKBP10	NA	NA	NA	NA	123.004	18.4117	NA	NA
FKBP11	NA	NA	NA	NA	26.0851	2.01649	30.114	3.06472
FKBP14	72.338	14.6393	NA	NA	56.6037	2.65498	NA	NA
FKBP14.AS1	NA	NA	NA	NA	NA	NA	NA	NA
FKBP15	201.882	15.8445	139.356	17.2386	156.322	6.57517	231.285	8.26772
FKBP1A	215.267	23.1423	NA	NA	151.868	12.6768	243.216	19.3023
FKBP1AP1	NA	NA	0.200647	0.0693861	NA	NA	NA	NA
FKBP1AP2	NA	NA	NA	NA	NA	NA	NA	NA
FKBP1AP3	NA	NA	NA	NA	NA	NA	NA	NA
FKBP1AP4	NA	NA	NA	NA	NA	NA	NA	NA
FKBP1B	NA	NA	NA	NA	NA	NA	0.498316	0.102068
FKBP1BP1	NA	NA	NA	NA	NA	NA	NA	NA
FKBP1C	0.643025	0.292484	NA	NA	0.119184	0.0858141	NA	NA
FKBP2	NA	NA	0.401196	0.163264	1.00154	0.00091519	NA	NA
FKBP3	123.548	15.3492	115.066	15.3523	108.522	4.36024	211.43	16.7452
FKBP4	NA	NA	525.017	17.8064	537.697	32.7512	NA	NA
FKBP4P1	1.69204	0.270117	NA	NA	0.201395	0.0763422	NA	NA
FKBP4P2	NA	NA	NA	NA	NA	NA	NA	NA
FKBP4P6	NA	NA	NA	NA	NA	NA	0.200661	0.0612436
FKBP4P7	NA	NA	NA	NA	NA	NA	NA	NA
FKBP4P8	NA	NA	NA	NA	0.201406	0.0763487	NA	NA
FKBP5	NA	NA	NA	NA	467.742	32.3407	189.22	27.7762
FKBP6	0.246396	0.13134	0.200663	0.0760809	NA	NA	NA	NA
FKBP7	NA	NA	10.3136	1.28205	11.252	0.935064	NA	NA
FKBP8	197.487	21.4651	339.54	24.7811	363.949	34.4737	397.445	36.7791
FKBP9	162.783	11.1272	253.878	35.6905	286.813	14.1457	192.041	17.3041
FKBP9P1	NA	NA	NA	NA	1.10515	0.0948956	0.100302	0.045139
FKBPL	NA	NA	NA	NA	22.9731	1.03955	46.5259	2.96305
FKRP	15.3987	2.07418	NA	NA	24.3031	0.849977	NA	NA
FKTN	280.197	12.9639	NA	NA	69.3292	6.53065	215.174	27.085
FKTN.AS1	0.235924	0.0837253	NA	NA	NA	NA	NA	NA
FLACC1	NA	NA	NA	NA	2.00921	0.329743	NA	NA
FLAD1	NA	NA	149.718	8.22066	NA	NA	227.779	25.2146
FLCN	71.5542	14.4239	NA	NA	56.9937	1.8335	NA	NA
FLG	NA	NA	NA	NA	190.638	14.3806	7.66071	0.777826
FLG.AS1	NA	NA	NA	NA	NA	NA	0.200633	0.0863488
FLG2	NA	NA	NA	NA	NA	NA	NA	NA
FLI1	NA	NA	NA	NA	NA	NA	NA	NA
FLII	310.538	50.1034	447.789	19.5536	448.287	36.1254	NA	NA
FLJ12825	NA	NA	0.20058	0.0902363	NA	NA	NA	NA
FLJ13224	NA	NA	0.401208	0.0935446	1.00494	0.180101	0.401172	0.134174
FLJ16779	NA	NA	NA	NA	0.135803	0.0786605	NA	NA
FLJ20021	2.61249	0.417494	NA	NA	10.6454	0.531432	7.02485	0.900192
FLJ30679	NA	NA	NA	NA	0.352575	0.19743	0.602534	0.110024
FLJ36000	NA	NA	NA	NA	NA	NA	NA	NA
FLJ38576	NA	NA	0.602006	0.0999851	0.201395	0.0905807	0.392737	0.15431
FLJ40194	NA	NA	NA	NA	NA	NA	NA	NA
FLJ40288	NA	NA	NA	NA	NA	NA	NA	NA
FLJ42393	NA	NA	NA	NA	4.42446	0.338082	NA	NA
FLJ42969	NA	NA	0.200647	0.0760763	NA	NA	0.601569	0.163968
FLJ43315	0.411407	0.247557	0.200955	0.0904031	0.238368	0.149271	NA	NA
FLJ46284	NA	NA	NA	NA	NA	NA	NA	NA
FLNA	NA	NA	NA	NA	NA	NA	NA	NA
FLNB	5451.07	197.06	NA	NA	1866	98.556	NA	NA
FLNB.AS1	NA	NA	NA	NA	NA	NA	NA	NA
FLNC	NA	NA	0.200754	0.1875	NA	NA	NA	NA
FLNC.AS1	NA	NA	NA	NA	NA	NA	NA	NA
FLOT1	357.44	45.9226	319.076	35.4918	358.653	17.5379	337.431	24.0745
FLOT2	NA	NA	NA	NA	179.362	8.87072	230.59	27.3688
FLRT1	NA	NA	NA	NA	NA	NA	1.20349	0.200423
FLRT2	NA	NA	NA	NA	NA	NA	NA	NA
FLRT2.AS1	NA	NA	NA	NA	0.900851	0.23193	NA	NA
FLRT3	NA	NA	132.135	16.8898	NA	NA	NA	NA
FLT1	NA	NA	NA	NA	NA	NA	NA	NA
FLT1P1	NA	NA	NA	NA	NA	NA	NA	NA
FLT3	NA	NA	NA	NA	5.82864	0.915124	NA	NA
FLT3LG	0.0624752	0.101146	NA	NA	NA	NA	NA	NA
FLT4	NA	NA	0.401326	0.138779	NA	NA	NA	NA
FLVCR1	NA	NA	NA	NA	61.9123	2.20048	NA	NA
FLVCR1.DT	5.65819	0.487922	4.71621	0.656875	NA	NA	NA	NA
FLVCR2	NA	NA	NA	NA	NA	NA	NA	NA
FLVCR2.AS1	NA	NA	NA	NA	0.153613	0.0858537	0.200873	0.0817545
FLYWCH1	29.2129	6.09258	NA	NA	NA	NA	69.2627	4.58797
FLYWCH1P1	0.144018	0.127235	NA	NA	0.201395	0.0906068	NA	NA
FLYWCH2	NA	NA	41.9451	2.13128	NA	NA	109.444	11.3721
FMC1	0.65347	0.30768	1.40515	0.26173	1.40517	0.180855	NA	NA
FMC1.LUC7L2	NA	NA	NA	NA	NA	NA	NA	NA
FMN1	347.048	22.1388	NA	NA	84.1122	3.66417	NA	NA
FMN2	NA	NA	NA	NA	1.00552	0.250198	NA	NA
FMN2P1	NA	NA	NA	NA	NA	NA	NA	NA
FMNL1	NA	NA	NA	NA	2.41079	0.14644	NA	NA
FMNL1.AS1	3.08775	0.204014	NA	NA	2.81262	0.357013	NA	NA
FMNL1.DT	NA	NA	NA	NA	0.201406	0.0866461	NA	NA
FMNL2	196.622	13.9649	NA	NA	135.566	7.38843	NA	NA
FMNL3	NA	NA	NA	NA	15.674	0.686429	38.9665	4.71694
FMO1	NA	NA	NA	NA	0.311582	0.162311	NA	NA
FMO10P	NA	NA	NA	NA	NA	NA	NA	NA
FMO11P	NA	NA	NA	NA	NA	NA	NA	NA
FMO2	NA	NA	NA	NA	NA	NA	NA	NA
FMO3	NA	NA	NA	NA	0.140049	0.151472	NA	NA
FMO4	22.9687	2.58377	8.63012	0.39001	9.65008	1.07175	NA	NA
FMO5	NA	NA	NA	NA	NA	NA	22.0699	3.41357
FMO6P	NA	NA	0.802417	0.177705	3.2176	0.441808	NA	NA
FMO7P	NA	NA	NA	NA	NA	NA	NA	NA
FMO8P	NA	NA	NA	NA	NA	NA	NA	NA
FMO9P	0.117827	0.045524	NA	NA	0.201395	0.0866468	0.100331	0.0346975
FMOD	NA	NA	NA	NA	NA	NA	NA	NA
FMR1	269.397	7.66956	NA	NA	59.4216	6.56968	NA	NA
FMR1.AS1	0.156079	0.129957	0.401097	0.204259	0.803142	0.180702	1.00408	0.177109
FMR1.IT1	2.5336	0.336646	NA	NA	0.402833	0.122936	NA	NA
FMR1NB	NA	NA	NA	NA	NA	NA	NA	NA
FN1	NA	NA	NA	NA	NA	NA	169.589	19.918
FN1.DT	0.611839	0.269513	NA	NA	NA	NA	NA	NA
FN3K	NA	NA	NA	NA	6.23169	0.283698	8.52562	1.02846
FN3KRP	67.5929	5.66238	63.4048	5.70849	61.4012	3.40012	NA	NA
FNBP1	175.686	22.5795	NA	NA	78.6028	3.36816	147.391	4.67566
FNBP1L	698.347	35.6237	NA	NA	240.981	16.8469	NA	NA
FNBP1P1	14.665	2.00704	NA	NA	7.0345	0.695742	8.02146	1.76398
FNBP4	386.071	32.3671	NA	NA	187.467	8.83726	238.162	29.4879
FNDC1	NA	NA	NA	NA	NA	NA	NA	NA
FNDC1.AS1	NA	NA	NA	NA	NA	NA	NA	NA
FNDC1.IT1	0.0188401	0.0510208	NA	NA	NA	NA	NA	NA
FNDC10	NA	NA	13.4964	1.39413	NA	NA	NA	NA
FNDC11	NA	NA	NA	NA	NA	NA	NA	NA
FNDC3A	538.577	69.0677	NA	NA	350.476	17.0218	NA	NA
FNDC3B	380.181	65.7834	NA	NA	268.215	21.8731	NA	NA
FNDC3CP	NA	NA	NA	NA	NA	NA	NA	NA
FNDC4	NA	NA	NA	NA	18.8834	2.03885	NA	NA
FNDC5	NA	NA	NA	NA	NA	NA	NA	NA
FNDC7	NA	NA	0.200598	0.076055	NA	NA	0.652572	0.245812
FNDC8	NA	NA	NA	NA	NA	NA	NA	NA
FNDC9	NA	NA	NA	NA	NA	NA	NA	NA
FNIP1	609.048	70.9154	NA	NA	124.437	9.6826	205.546	17.6401
FNIP2	257.673	13.7366	NA	NA	35.2344	2.20657	31.5421	4.23647
FNTA	151.196	4.87441	134.69	12.8468	117.23	9.18105	NA	NA
FNTAP1	NA	NA	0.200955	0.0963568	NA	NA	NA	NA
FNTAP2	NA	NA	NA	NA	NA	NA	NA	NA
FNTB	16.9861	0.752477	16.1378	1.72364	14.2602	0.940984	28.89	1.6568
FOCAD	NA	NA	281.8	6.66542	215.104	7.73931	NA	NA
FOCAD.AS1	0.484001	0.108448	NA	NA	NA	NA	NA	NA
FOLH1	NA	NA	NA	NA	7.99759	0.639712	NA	NA
FOLH1B	NA	NA	NA	NA	NA	NA	NA	NA
FOLR1	2.1294	0.402693	NA	NA	48.3628	3.94979	NA	NA
FOLR1P1	NA	NA	NA	NA	NA	NA	NA	NA
FOLR2	27.4618	2.78522	NA	NA	NA	NA	NA	NA
FOLR3	NA	NA	NA	NA	NA	NA	0.200604	0.0816519
FOS	NA	NA	110.8	9.37373	NA	NA	NA	NA
FOSB	NA	NA	NA	NA	NA	NA	NA	NA
FOSL1	NA	NA	NA	NA	NA	NA	NA	NA
FOSL1P1	3.13937	0.753556	0.834386	0.254609	0.119184	0.0807849	NA	NA
FOSL2	NA	NA	NA	NA	NA	NA	NA	NA
FOSL2.AS1	NA	NA	NA	NA	0.200699	0.0694006	1.20384	0.197088
FOXA1	NA	NA	NA	NA	NA	NA	NA	NA
FOXA2	NA	NA	NA	NA	0.153613	0.0802763	NA	NA
FOXA3	NA	NA	NA	NA	NA	NA	NA	NA
FOXB1	NA	NA	NA	NA	0.135803	0.0794762	NA	NA
FOXB2	NA	NA	NA	NA	NA	NA	NA	NA
FOXC1	9.57715	1.12733	NA	NA	77.8882	9.66111	NA	NA
FOXC2	NA	NA	0.200955	0.100142	0.60134	0.169435	NA	NA
FOXC2.AS1	NA	NA	NA	NA	0.119184	0.0807468	NA	NA
FOXCUT	NA	NA	0.401484	0.164064	NA	NA	NA	NA
FOXD1	0.922526	0.280022	NA	NA	NA	NA	NA	NA
FOXD1.AS1	NA	NA	NA	NA	NA	NA	NA	NA
FOXD2	4.3979	0.327324	0.601989	0.252371	1.00371	0.251147	NA	NA
FOXD2.AS1	4.99477	0.653339	NA	NA	NA	NA	NA	NA
FOXD3	0.922532	0.188612	NA	NA	0.297527	0.13897	0.601526	0.172822
FOXD3.AS1	NA	NA	NA	NA	NA	NA	4.66452	0.631229
FOXD4	NA	NA	1.20366	0.249834	NA	NA	NA	NA
FOXD4L1	0.489716	0.168485	0.201047	0.1426	0.201395	0.0819412	NA	NA
FOXD4L3	NA	NA	NA	NA	NA	NA	NA	NA
FOXD4L4	NA	NA	NA	NA	NA	NA	NA	NA
FOXD4L5	0.455592	0.186346	NA	NA	NA	NA	NA	NA
FOXD4L6	NA	NA	NA	NA	NA	NA	NA	NA
FOXE1	NA	NA	NA	NA	NA	NA	NA	NA
FOXE3	NA	NA	NA	NA	NA	NA	NA	NA
FOXF1	NA	NA	NA	NA	0.40279	0.181195	0.200604	0.0509143
FOXF2	NA	NA	NA	NA	NA	NA	NA	NA
FOXF2.DT	NA	NA	NA	NA	NA	NA	NA	NA
FOXG1	NA	NA	NA	NA	NA	NA	NA	NA
FOXG1.AS1	NA	NA	NA	NA	NA	NA	NA	NA
FOXH1	0.250013	0.110096	0.601656	0.228109	NA	NA	NA	NA
FOXI1	NA	NA	70.5705	7.34034	145.255	12.6508	NA	NA
FOXI2	NA	NA	NA	NA	NA	NA	NA	NA
FOXI3	NA	NA	NA	NA	2.41185	0.403531	NA	NA
FOXJ1	NA	NA	NA	NA	NA	NA	NA	NA
FOXJ2	114.336	19.299	NA	NA	47.13	1.4586	NA	NA
FOXJ3	229.822	36.1751	NA	NA	161.375	5.38386	NA	NA
FOXK1	125.716	10.7297	NA	NA	99.0276	5.48351	NA	NA
FOXK2	158.407	11.9869	NA	NA	222.541	8.77452	337.016	42.6412
FOXL1	NA	NA	2.20752	0.180606	NA	NA	NA	NA
FOXL2	NA	NA	0.401294	0.163284	0.200666	0.0816569	NA	NA
FOXL2NB	NA	NA	NA	NA	0.402083	0.0761239	0.200232	0.0501026
FOXL3	NA	NA	NA	NA	NA	NA	NA	NA
FOXM1	38.8822	3.14248	NA	NA	62.9945	5.42466	NA	NA
FOXN1	0.792339	0.115092	NA	NA	NA	NA	NA	NA
FOXN2	NA	NA	NA	NA	63.4522	8.40901	NA	NA
FOXN3	150.538	13.8333	NA	NA	47.2956	2.36035	NA	NA
FOXN3.AS1	2.61794	0.533841	NA	NA	3.81456	0.301677	NA	NA
FOXN3.AS2	NA	NA	NA	NA	NA	NA	NA	NA
FOXN3P1	NA	NA	NA	NA	NA	NA	NA	NA
FOXN3P2	NA	NA	NA	NA	NA	NA	NA	NA
FOXN4	0.469641	0.114079	NA	NA	NA	NA	NA	NA
FOXO1	NA	NA	NA	NA	41.3579	3.05385	NA	NA
FOXO1B	NA	NA	0.200939	0.0985035	0.307226	0.170312	NA	NA
FOXO3	465.53	36.4873	NA	NA	150.037	5.08975	NA	NA
FOXO3B	15.242	2.54348	NA	NA	NA	NA	NA	NA
FOXO4	NA	NA	NA	NA	42.4032	4.94966	NA	NA
FOXO6	NA	NA	NA	NA	1.20627	0.101762	NA	NA
FOXO6.AS1	NA	NA	NA	NA	0.40265	0.101762	NA	NA
FOXP1	468.736	48.3082	NA	NA	156.477	8.9316	NA	NA
FOXP1.AS1	NA	NA	NA	NA	NA	NA	NA	NA
FOXP1.DT	NA	NA	NA	NA	4.01562	0.336448	NA	NA
FOXP1.IT1	49.1131	8.27799	NA	NA	10.445	0.624827	NA	NA
FOXP2	60.5934	9.03461	NA	NA	NA	NA	NA	NA
FOXP3	NA	NA	NA	NA	0.176407	0.0870234	0.32599	0.176502
FOXP4	64.151	10.7355	NA	NA	49.2465	2.02548	NA	NA
FOXP4.AS1	NA	NA	0.802316	0.208148	0.401452	0.0936646	0.459629	0.138515
FOXQ1	NA	NA	NA	NA	NA	NA	0.400939	0.111534
FOXR1	NA	NA	NA	NA	NA	NA	NA	NA
FOXR2	NA	NA	NA	NA	NA	NA	NA	NA
FOXRED1	68.3582	2.58728	41.6912	3.26406	NA	NA	NA	NA
FOXRED2	NA	NA	NA	NA	48.2486	3.70634	103.212	7.17732
FOXS1	2.16757	0.500421	NA	NA	0.200666	0.0760829	NA	NA
FPGS	78.4724	4.88266	62.5974	5.1434	85.607	3.72395	104.721	9.44109
FPGT	173.868	9.90063	64.932	5.03607	NA	NA	NA	NA
FPGT.TNNI3K	14.5803	2.39049	NA	NA	NA	NA	NA	NA
FPR1	NA	NA	NA	NA	NA	NA	0.200661	0.0902861
FPR2	NA	NA	NA	NA	NA	NA	NA	NA
FPR3	NA	NA	NA	NA	0.119184	0.0830433	NA	NA
FRA10AC1	129.54	1.92875	NA	NA	26.1932	3.49293	30.9315	2.8303
FRAS1	NA	NA	NA	NA	65.0861	2.92692	NA	NA
FRAT1	21.8711	3.32485	8.02856	0.824262	13.0542	0.886557	NA	NA
FRAT2	33.4579	2.44646	NA	NA	44.6075	2.29313	63.4647	3.65866
FREM1	NA	NA	NA	NA	NA	NA	0.401632	0.163447
FREM2	NA	NA	NA	NA	30.0004	3.06352	NA	NA
FREM2.AS1	NA	NA	NA	NA	NA	NA	NA	NA
FREM3	0.422076	0.234355	NA	NA	NA	NA	NA	NA
FREY1	NA	NA	NA	NA	NA	NA	NA	NA
FRG1	90.4461	9.63426	NA	NA	59.5542	2.70478	NA	NA
FRG1.DT	10.2871	1.5314	NA	NA	NA	NA	NA	NA
FRG1BP	27.7986	1.26007	NA	NA	12.4589	0.55275	NA	NA
FRG1CP	NA	NA	NA	NA	NA	NA	NA	NA
FRG1DP	7.32508	0.874159	NA	NA	NA	NA	NA	NA
FRG1EP	NA	NA	3.41185	0.522955	0.602524	0.0936093	NA	NA
FRG1FP	1.4	0.327399	NA	NA	NA	NA	NA	NA
FRG1GP	NA	NA	NA	NA	1.60739	0.308917	NA	NA
FRG1HP	0.985693	0.256088	NA	NA	0.200753	0.069415	NA	NA
FRG1JP	NA	NA	4.41562	0.558158	NA	NA	3.41402	0.3044
FRG1KP	NA	NA	0.200647	0.0693874	NA	NA	NA	NA
FRG2	NA	NA	NA	NA	0.201417	0.0819456	NA	NA
FRG2B	NA	NA	NA	NA	NA	NA	NA	NA
FRG2C	NA	NA	NA	NA	NA	NA	NA	NA
FRG2DP	NA	NA	NA	NA	NA	NA	NA	NA
FRG2EP	NA	NA	NA	NA	NA	NA	NA	NA
FRG2FP	NA	NA	NA	NA	NA	NA	NA	NA
FRG2GP	NA	NA	NA	NA	NA	NA	NA	NA
FRG2HP	NA	NA	NA	NA	NA	NA	NA	NA
FRG2IP	NA	NA	NA	NA	NA	NA	NA	NA
FRG2JP	NA	NA	NA	NA	NA	NA	NA	NA
FRG2KP	NA	NA	NA	NA	NA	NA	NA	NA
FRG2LP	NA	NA	NA	NA	NA	NA	NA	NA
FRG2MP	NA	NA	NA	NA	NA	NA	NA	NA
FRGCA	0.233987	0.0826074	NA	NA	0.153613	0.0806613	NA	NA
FRK	NA	NA	NA	NA	77.3256	4.2725	NA	NA
FRMD1	NA	NA	NA	NA	NA	NA	NA	NA
FRMD3	NA	NA	NA	NA	NA	NA	NA	NA
FRMD3.AS1	NA	NA	NA	NA	2.40786	0.318126	NA	NA
FRMD4A	NA	NA	NA	NA	NA	NA	53.7913	4.439
FRMD4A.AS1	NA	NA	NA	NA	NA	NA	NA	NA
FRMD4B	NA	NA	174.513	25.7519	115.165	11.4359	NA	NA
FRMD5	NA	NA	NA	NA	12.256	1.04765	6.82552	0.885669
FRMD6	NA	NA	228.293	23.6399	179.033	17.0397	NA	NA
FRMD6.AS2	18.0894	1.04844	NA	NA	7.4307	0.645892	7.00181	0.150639
FRMD7	0.160708	0.193707	0.279286	0.149701	0.201395	0.0866541	NA	NA
FRMD8	71.2165	6.14021	NA	NA	120.783	9.28084	81.5216	7.39683
FRMD8P1	0.2503	0.0965017	NA	NA	NA	NA	NA	NA
FRMPD1	NA	NA	NA	NA	NA	NA	NA	NA
FRMPD2	NA	NA	0.200663	0.0612384	NA	NA	NA	NA
FRMPD2B	5.06333	0.959973	NA	NA	NA	NA	NA	NA
FRMPD3	NA	NA	NA	NA	NA	NA	NA	NA
FRMPD3.AS1	NA	NA	NA	NA	NA	NA	NA	NA
FRMPD4	NA	NA	NA	NA	0.201417	0.0614532	NA	NA
FRMPD4.AS1	NA	NA	NA	NA	NA	NA	NA	NA
FRRS1	NA	NA	NA	NA	49.5738	3.64377	43.6549	5.57454
FRRS1L	NA	NA	NA	NA	NA	NA	NA	NA
FRS2	NA	NA	NA	NA	184.353	8.86534	NA	NA
FRS3	NA	NA	NA	NA	9.03452	0.577614	4.6941	0.917111
FRY	NA	NA	NA	NA	62.1097	3.10663	NA	NA
FRY.AS1	NA	NA	NA	NA	NA	NA	NA	NA
FRYL	777.505	19.0108	NA	NA	267.057	14.0966	NA	NA
FRZB	15.6537	1.24675	45.9673	4.7024	130.34	13.4673	NA	NA
FSBP	19.6103	2.65988	NA	NA	13.8613	1.00367	17.4756	1.54435
FSCB	NA	NA	NA	NA	NA	NA	0.32599	0.176057
FSCN1	NA	NA	NA	NA	93.5092	13.1858	13.7437	1.3072
FSCN1P1	NA	NA	0.200939	0.101982	NA	NA	NA	NA
FSCN2	9.69469	1.5493	NA	NA	NA	NA	4.01594	0.551272
FSCN3	0.69525	0.131025	NA	NA	NA	NA	1.00249	0.169679
FSD1	1.2094	0.15964	NA	NA	0.201417	0.0614581	NA	NA
FSD1L	86.6801	7.84159	NA	NA	NA	NA	NA	NA
FSD2	NA	NA	0.200655	0.0902805	0.153715	0.0502795	NA	NA
FSHB	NA	NA	NA	NA	NA	NA	NA	NA
FSHR	NA	NA	NA	NA	NA	NA	NA	NA
FSIP1	312.069	28.9218	NA	NA	NA	NA	NA	NA
FSIP2	NA	NA	NA	NA	NA	NA	NA	NA
FSIP2.AS1	5.16465	0.368023	0.602192	0.161613	0.0801656	0.101267	NA	NA
FSIP2.AS2	NA	NA	NA	NA	NA	NA	NA	NA
FSIP2LP	0.250587	0.0771836	NA	NA	NA	NA	NA	NA
FST	NA	NA	NA	NA	NA	NA	NA	NA
FSTL1	NA	NA	NA	NA	50.1765	4.67986	NA	NA
FSTL3	NA	NA	NA	NA	NA	NA	27.8867	2.64124
FSTL4	NA	NA	NA	NA	NA	NA	NA	NA
FSTL5	NA	NA	NA	NA	NA	NA	NA	NA
FTCD	NA	NA	NA	NA	0.330019	0.156033	1.40519	0.262351
FTCD.AS1	NA	NA	NA	NA	NA	NA	NA	NA
FTCDNL1	38.3667	1.88473	8.43035	0.582488	8.23904	1.18638	NA	NA
FTH1	NA	NA	NA	NA	2116.82	116.624	NA	NA
FTH1P1	NA	NA	NA	NA	NA	NA	NA	NA
FTH1P10	3.46912	0.697775	NA	NA	2.00709	0.245216	NA	NA
FTH1P11	0.0581715	0.193403	NA	NA	1.12072	0.232094	0.401689	0.1523
FTH1P12	NA	NA	0.802833	0.107385	0.200889	0.143483	NA	NA
FTH1P13	NA	NA	NA	NA	NA	NA	NA	NA
FTH1P14	NA	NA	NA	NA	NA	NA	NA	NA
FTH1P15	NA	NA	NA	NA	0.200683	0.0863612	0.200845	0.086428
FTH1P16	NA	NA	NA	NA	0.602958	0.188919	NA	NA
FTH1P19	0.234524	0.0833626	NA	NA	NA	NA	NA	NA
FTH1P2	NA	NA	NA	NA	1.05669	0.148479	NA	NA
FTH1P20	2.13805	0.22551	0.409246	0.196337	NA	NA	NA	NA
FTH1P21	NA	NA	NA	NA	NA	NA	NA	NA
FTH1P22	NA	NA	NA	NA	NA	NA	NA	NA
FTH1P23	NA	NA	NA	NA	1.5036	0.256835	NA	NA
FTH1P24	NA	NA	NA	NA	NA	NA	NA	NA
FTH1P25	NA	NA	0.200552	0.090227	NA	NA	NA	NA
FTH1P26	NA	NA	NA	NA	NA	NA	NA	NA
FTH1P27	NA	NA	NA	NA	NA	NA	NA	NA
FTH1P3	2.97884	0.408263	NA	NA	1.40379	0.250299	NA	NA
FTH1P4	NA	NA	NA	NA	0.201395	0.0819483	NA	NA
FTH1P5	NA	NA	0.200647	0.0612363	NA	NA	0.275527	0.123282
FTH1P6	NA	NA	NA	NA	NA	NA	NA	NA
FTH1P7	NA	NA	1.60596	0.200181	2.61402	0.183897	NA	NA
FTH1P8	2.64263	0.407331	NA	NA	1.40467	0.247562	NA	NA
FTH1P9	NA	NA	NA	NA	NA	NA	NA	NA
FTHL17	NA	NA	NA	NA	NA	NA	NA	NA
FTHL18P	NA	NA	NA	NA	NA	NA	NA	NA
FTL	1198.94	252.305	NA	NA	NA	NA	NA	NA
FTLP1	NA	NA	NA	NA	NA	NA	NA	NA
FTLP10	NA	NA	NA	NA	NA	NA	NA	NA
FTLP12	0.190647	0.160397	NA	NA	NA	NA	NA	NA
FTLP13	NA	NA	NA	NA	NA	NA	NA	NA
FTLP14	4.03317	0.457813	NA	NA	NA	NA	NA	NA
FTLP15	NA	NA	NA	NA	NA	NA	NA	NA
FTLP16	NA	NA	NA	NA	NA	NA	NA	NA
FTLP17	NA	NA	NA	NA	NA	NA	NA	NA
FTLP18	NA	NA	NA	NA	NA	NA	NA	NA
FTLP19	NA	NA	NA	NA	NA	NA	NA	NA
FTLP2	NA	NA	NA	NA	0.200699	0.0761021	NA	NA
FTLP3	NA	NA	NA	NA	NA	NA	NA	NA
FTLP4	NA	NA	NA	NA	NA	NA	NA	NA
FTLP5	NA	NA	NA	NA	NA	NA	NA	NA
FTLP6	NA	NA	NA	NA	NA	NA	NA	NA
FTLP8	NA	NA	NA	NA	NA	NA	NA	NA
FTMT	NA	NA	NA	NA	NA	NA	NA	NA
FTO	404.136	49.3347	260.913	20.0617	240.344	8.06326	NA	NA
FTOP1	NA	NA	NA	NA	NA	NA	NA	NA
FTSJ1	56.3662	4.52776	89.356	4.71059	62.8433	4.70015	129.426	6.10023
FTSJ3	120.2	12.8624	131.146	8.60486	133.906	5.54013	296.827	36.6474
FTX	748.117	97.9206	NA	NA	158.432	10.398	NA	NA
FUBP1	648.032	101.533	335.741	25.2243	262.481	17.998	461.542	30.0067
FUBP3	179.887	3.98925	120.96	12.8928	104.987	6.99236	194.076	15.5931
FUCA1	118.537	25.9765	124.44	19.192	NA	NA	67.8532	4.9508
FUCA1P1	NA	NA	NA	NA	NA	NA	NA	NA
FUCA2	122.488	22.0553	NA	NA	143.488	7.75708	NA	NA
FUNDC1	42.1337	3.89512	52.0433	3.16311	43.05	2.64663	83.0715	7.3413
FUNDC2	115.986	2.80366	77.3064	9.65497	97.6171	5.1125	NA	NA
FUNDC2P1	0.0624752	0.140675	NA	NA	NA	NA	1.30066	0.156515
FUNDC2P2	NA	NA	NA	NA	NA	NA	NA	NA
FUNDC2P3	NA	NA	NA	NA	NA	NA	NA	NA
FUNDC2P4	0.233987	0.0727917	NA	NA	NA	NA	NA	NA
FUOM	2.80166	0.44333	2.39619	0.634722	4.82009	0.565175	NA	NA
FURIN	202.79	27.1206	428.659	32.2092	NA	NA	NA	NA
FUS	375.405	11.3278	NA	NA	158.851	6.65742	152.63	14.3135
FUT1	NA	NA	NA	NA	16.6875	1.99754	28.008	3.79215
FUT10	48.5728	4.72757	NA	NA	39.7739	2.41271	NA	NA
FUT11	NA	NA	NA	NA	65.5161	4.44058	25.1807	5.4251
FUT2	NA	NA	NA	NA	58.5502	3.30614	NA	NA
FUT3	NA	NA	NA	NA	NA	NA	NA	NA
FUT4	15.8461	0.808503	NA	NA	13.1574	0.8445	10.0432	1.21283
FUT5	NA	NA	NA	NA	NA	NA	NA	NA
FUT6	NA	NA	NA	NA	NA	NA	NA	NA
FUT7	NA	NA	NA	NA	NA	NA	NA	NA
FUT8	NA	NA	108.705	8.86331	105.399	5.30344	NA	NA
FUT8.AS1	NA	NA	NA	NA	2.00857	0.262847	NA	NA
FUT9	NA	NA	NA	NA	2.91233	0.491921	NA	NA
FUZ	NA	NA	NA	NA	31.931	1.83421	18.878	2.05942
FXN	17.5527	1.61597	NA	NA	13.4754	1.80123	NA	NA
FXNP1	NA	NA	NA	NA	NA	NA	NA	NA
FXNP2	NA	NA	NA	NA	0.200726	0.0816839	0.400852	0.101268
FXR1	491.152	79.3197	NA	NA	301.018	19.4779	NA	NA
FXR2	115.353	9.98557	193.268	4.23908	167.284	11.3551	155.933	6.38921
FXYD1	NA	NA	NA	NA	NA	NA	NA	NA
FXYD2	NA	NA	NA	NA	NA	NA	NA	NA
FXYD3	15.6064	1.38168	15.0502	1.11791	26.9269	2.00614	NA	NA
FXYD4	0.236195	0.0621092	NA	NA	NA	NA	0.200816	0.0761642
FXYD5	NA	NA	123.98	15.69	122.115	5.09754	NA	NA
FXYD6	NA	NA	1.60621	0.23996	NA	NA	NA	NA
FXYD6.AS1	0.481166	0.107501	0.200683	0.186268	NA	NA	NA	NA
FXYD6.FXYD2	NA	NA	NA	NA	NA	NA	NA	NA
FXYD6P1	NA	NA	NA	NA	NA	NA	NA	NA
FXYD6P2	NA	NA	NA	NA	NA	NA	NA	NA
FXYD6P3	NA	NA	NA	NA	NA	NA	NA	NA
FXYD7	NA	NA	NA	NA	NA	NA	NA	NA
FYB1	NA	NA	NA	NA	NA	NA	0.401848	0.160774
FYB2	NA	NA	NA	NA	NA	NA	NA	NA
FYCO1	247.263	29.6252	NA	NA	147.695	7.9021	NA	NA
FYN	NA	NA	NA	NA	32.3405	1.33928	NA	NA
FYTTD1	NA	NA	259.094	37.9298	231.92	12.6899	473.509	40.2887
FYTTD1P1	NA	NA	NA	NA	NA	NA	NA	NA
FZD1	NA	NA	NA	NA	202.626	11.9146	NA	NA
FZD10	0.161428	0.230697	NA	NA	NA	NA	1.40406	0.249344
FZD10.AS1	NA	NA	NA	NA	NA	NA	NA	NA
FZD2	NA	NA	NA	NA	NA	NA	14.8801	2.23071
FZD3	233.059	20.9635	NA	NA	139.991	9.50741	NA	NA
FZD4	NA	NA	NA	NA	NA	NA	NA	NA
FZD4.DT	5.54235	0.302367	1.60599	0.239943	1.70912	0.387968	NA	NA
FZD5	NA	NA	NA	NA	36.76	1.69942	29.905	2.05385
FZD6	NA	NA	NA	NA	159.232	17.5068	NA	NA
FZD7	NA	NA	NA	NA	153.496	10.5694	NA	NA
FZD8	NA	NA	19.4753	1.14297	26.4397	2.91936	7.62652	1.17747
FZD9	NA	NA	NA	NA	NA	NA	1.60497	0.299686
FZR1	118.256	8.0156	NA	NA	91.3456	7.70596	115.949	9.1717
G0S2	NA	NA	NA	NA	NA	NA	NA	NA
G2E3	137.114	6.92556	NA	NA	46.7279	6.61909	NA	NA
G2E3.AS1	NA	NA	NA	NA	NA	NA	NA	NA
G2E3P1	0.234524	0.17424	NA	NA	NA	NA	NA	NA
G3BP1	943	121.655	858.773	74.4966	558.404	22.3802	812.657	87.6236
G3BP1P1	NA	NA	NA	NA	1.00349	0.182803	NA	NA
G3BP2	669.93	40.6292	549.638	34.5975	403.009	17.4534	NA	NA
G6PC1	NA	NA	NA	NA	NA	NA	NA	NA
G6PC2	NA	NA	NA	NA	NA	NA	NA	NA
G6PC3	133.122	16.4703	93.7597	5.05297	123.762	9.87839	201.221	17.4023
G6PD	72.9883	3.82892	61.4869	8.34106	88.1951	9.27897	NA	NA
GAA	97.1753	4.66277	NA	NA	107.618	11.6989	166.843	5.00535
GAB1	NA	NA	NA	NA	87.7003	6.19164	NA	NA
GAB2	NA	NA	NA	NA	41.5877	4.09987	95.1309	13.8106
GAB3	NA	NA	NA	NA	NA	NA	0.498376	0.172499
GAB4	NA	NA	NA	NA	0.200699	0.0694017	NA	NA
GABARAP	NA	NA	NA	NA	NA	NA	8.02576	0.859541
GABARAPL1	132.894	12.3902	NA	NA	168.086	4.89578	NA	NA
GABARAPL1.AS1	NA	NA	NA	NA	NA	NA	NA	NA
GABARAPL2	145.74	13.2563	NA	NA	140.828	5.91359	128.08	7.50516
GABARAPL3	0.23509	0.0452911	NA	NA	NA	NA	NA	NA
GABBR1	NA	NA	NA	NA	56.1826	5.61382	NA	NA
GABBR2	NA	NA	NA	NA	NA	NA	NA	NA
GABPA	167.553	18.7012	NA	NA	NA	NA	68.8451	3.76299
GABPAP	NA	NA	0.401484	0.101835	NA	NA	0.401361	0.0983755
GABPB1	114.866	6.33599	49.4513	5.84437	49.0515	3.69143	154.193	19.136
GABPB1.AS1	99.7802	6.75551	NA	NA	130.758	6.59317	89.2886	12.554
GABPB1.IT1	64.4364	6.24344	NA	NA	29.7455	1.2181	NA	NA
GABPB2	74.2194	13.5165	NA	NA	44.1917	1.60263	NA	NA
GABRA1	NA	NA	NA	NA	NA	NA	NA	NA
GABRA2	NA	NA	NA	NA	NA	NA	NA	NA
GABRA3	NA	NA	NA	NA	0.201395	0.0763336	NA	NA
GABRA4	NA	NA	NA	NA	0.201395	0.0763336	NA	NA
GABRA5	NA	NA	NA	NA	NA	NA	NA	NA
GABRA6	NA	NA	NA	NA	NA	NA	NA	NA
GABRB1	0.244858	0.0740537	NA	NA	NA	NA	NA	NA
GABRB2	NA	NA	NA	NA	2.41324	0.387773	NA	NA
GABRB3	NA	NA	4.81654	0.742817	NA	NA	NA	NA
GABRD	NA	NA	NA	NA	NA	NA	4.50738	0.794212
GABRE	NA	NA	NA	NA	48.0288	3.76473	NA	NA
GABRG1	NA	NA	NA	NA	0.40279	0.173279	0.200604	0.0760771
GABRG2	NA	NA	NA	NA	NA	NA	NA	NA
GABRG3	0.413275	0.221635	NA	NA	0.401506	0.122537	NA	NA
GABRG3.AS1	NA	NA	NA	NA	NA	NA	NA	NA
GABRP	39.4906	7.5884	NA	NA	NA	NA	4.61625	0.377569
GABRQ	NA	NA	NA	NA	NA	NA	NA	NA
GABRR1	0.234524	0.0991961	NA	NA	NA	NA	NA	NA
GABRR2	NA	NA	NA	NA	NA	NA	NA	NA
GABRR3	NA	NA	NA	NA	0.40279	0.173279	NA	NA
GACAT1	NA	NA	NA	NA	NA	NA	NA	NA
GACAT2	0.413275	0.18558	NA	NA	0.200753	0.0509284	NA	NA
GACAT3	0.44303	0.232286	NA	NA	NA	NA	NA	NA
GAD1	NA	NA	NA	NA	NA	NA	NA	NA
GAD2	0.190647	0.154283	NA	NA	NA	NA	NA	NA
GAD3P	NA	NA	NA	NA	NA	NA	NA	NA
GADD45A	NA	NA	NA	NA	14.2888	1.19625	NA	NA
GADD45B	NA	NA	NA	NA	36.7337	2.53914	98.7063	7.3399
GADD45G	NA	NA	1.80002	0.293765	NA	NA	4.72679	0.515581
GADD45GIP1	NA	NA	75.0797	1.76552	NA	NA	99.5179	8.77094
GADL1	NA	NA	0.401451	0.164529	NA	NA	NA	NA
GAGE1	NA	NA	NA	NA	NA	NA	NA	NA
GAGE10	NA	NA	0.200754	0.0366473	NA	NA	NA	NA
GAGE12B	NA	NA	NA	NA	NA	NA	NA	NA
GAGE12C	NA	NA	NA	NA	NA	NA	NA	NA
GAGE12D	NA	NA	NA	NA	NA	NA	NA	NA
GAGE12E	NA	NA	NA	NA	NA	NA	NA	NA
GAGE12F	NA	NA	NA	NA	NA	NA	NA	NA
GAGE12G	NA	NA	NA	NA	NA	NA	NA	NA
GAGE12H	NA	NA	NA	NA	NA	NA	NA	NA
GAGE12J	NA	NA	NA	NA	NA	NA	NA	NA
GAGE13	NA	NA	NA	NA	NA	NA	NA	NA
GAGE2A	NA	NA	NA	NA	NA	NA	NA	NA
GAGE2E	NA	NA	NA	NA	NA	NA	NA	NA
GAK	312.768	16.8185	NA	NA	276.699	13.3991	216.833	9.46574
GAL	0.231382	0.162879	NA	NA	NA	NA	NA	NA
GAL3ST1	0.233987	0.113015	NA	NA	0.602035	0.0962341	NA	NA
GAL3ST2	NA	NA	NA	NA	0.402083	0.093733	NA	NA
GAL3ST3	NA	NA	NA	NA	NA	NA	NA	NA
GAL3ST4	NA	NA	NA	NA	5.22537	0.413331	0.587921	0.15188
GALC	184.511	21.2544	35.5278	1.63281	38.7711	1.00689	48.6754	7.05873
GALE	72.7898	6.98952	115.638	4.87257	102.78	11.806	NA	NA
GALK1	17.6857	0.898395	NA	NA	NA	NA	100.251	13.4713
GALK2	135.426	17.2233	86.9751	5.94564	74.5826	4.04409	102.23	7.11315
GALM	NA	NA	NA	NA	NA	NA	NA	NA
GALNS	43.1426	9.38755	NA	NA	57.5797	4.56692	75.4829	7.54107
GALNT1	470.985	65.9373	560.004	83.7987	304.374	27.0905	NA	NA
GALNT10	NA	NA	NA	NA	NA	NA	NA	NA
GALNT11	207.729	28.4748	169.038	3.21301	154.687	6.44469	121.941	17.6025
GALNT12	NA	NA	13.6494	1.24786	NA	NA	NA	NA
GALNT13	NA	NA	NA	NA	4.61942	0.463582	NA	NA
GALNT14	NA	NA	NA	NA	NA	NA	NA	NA
GALNT15	NA	NA	NA	NA	NA	NA	0.200873	0.0761609
GALNT16	NA	NA	NA	NA	NA	NA	NA	NA
GALNT16.AS1	NA	NA	NA	NA	0.603499	0.1563	0.401064	0.155711
GALNT17	NA	NA	NA	NA	0.401399	0.163385	NA	NA
GALNT18	NA	NA	45.6352	8.03437	NA	NA	NA	NA
GALNT2	119.816	14.382	161.593	19.934	187.973	15.121	NA	NA
GALNT3	214.859	18.0057	354.1	12.161	188.167	8.1364	NA	NA
GALNT4	NA	NA	7.62757	0.585199	4.42474	0.488646	NA	NA
GALNT5	NA	NA	NA	NA	NA	NA	2.60781	0.298061
GALNT6	NA	NA	NA	NA	NA	NA	NA	NA
GALNT7	861.345	30.8913	264.722	29.8557	287.726	21.2509	NA	NA
GALNT7.DT	16.0109	2.64763	NA	NA	12.0443	0.714849	NA	NA
GALNT8	0.413275	0.182609	NA	NA	NA	NA	NA	NA
GALNT9	0.0624752	0.0865088	NA	NA	NA	NA	NA	NA
GALNT9.AS1	NA	NA	NA	NA	NA	NA	NA	NA
GALNTL5	NA	NA	NA	NA	NA	NA	NA	NA
GALNTL6	NA	NA	1.00356	0.249817	NA	NA	NA	NA
GALP	NA	NA	NA	NA	NA	NA	NA	NA
GALR1	NA	NA	NA	NA	NA	NA	NA	NA
GALR2	NA	NA	NA	NA	NA	NA	0.200919	0.175949
GALR3	NA	NA	NA	NA	NA	NA	NA	NA
GALT	NA	NA	NA	NA	6.22977	0.363823	NA	NA
GAMT	14.4385	2.32018	NA	NA	42.0897	1.41816	NA	NA
GAMTP2	NA	NA	NA	NA	NA	NA	NA	NA
GAN	NA	NA	NA	NA	147.116	4.72136	NA	NA
GANAB	888.419	45.5956	860.461	95.3091	817.831	40.4163	992.745	73.017
GANC	85.5584	8.39667	NA	NA	43.3744	1.9399	NA	NA
GAP43	0.800004	0.237838	NA	NA	NA	NA	NA	NA
GAPDH	2148.98	346.146	14972.4	279.757	NA	NA	NA	NA
GAPDH.DT	1.68787	0.214808	0.0621627	0.0716858	NA	NA	NA	NA
GAPDHP1	NA	NA	28.0966	0.771348	NA	NA	13.6573	2.21258
GAPDHP14	NA	NA	NA	NA	NA	NA	NA	NA
GAPDHP15	NA	NA	NA	NA	NA	NA	NA	NA
GAPDHP16	NA	NA	NA	NA	NA	NA	NA	NA
GAPDHP17	NA	NA	NA	NA	NA	NA	NA	NA
GAPDHP19	NA	NA	NA	NA	NA	NA	NA	NA
GAPDHP2	NA	NA	0.200576	0.0612188	0.200699	0.0509196	NA	NA
GAPDHP20	0.2503	0.0643605	NA	NA	NA	NA	NA	NA
GAPDHP21	NA	NA	NA	NA	NA	NA	0.602301	0.227445
GAPDHP22	1.77406	0.420112	NA	NA	0.130866	0.0904104	0.191939	0.0734941
GAPDHP23	NA	NA	NA	NA	NA	NA	NA	NA
GAPDHP24	NA	NA	NA	NA	NA	NA	NA	NA
GAPDHP25	NA	NA	NA	NA	NA	NA	NA	NA
GAPDHP26	NA	NA	NA	NA	NA	NA	NA	NA
GAPDHP27	0.234524	0.162754	NA	NA	NA	NA	NA	NA
GAPDHP28	NA	NA	NA	NA	NA	NA	NA	NA
GAPDHP29	NA	NA	NA	NA	NA	NA	NA	NA
GAPDHP30	NA	NA	NA	NA	NA	NA	NA	NA
GAPDHP31	NA	NA	NA	NA	NA	NA	NA	NA
GAPDHP32	NA	NA	0.20062	0.0816306	NA	NA	NA	NA
GAPDHP33	NA	NA	NA	NA	NA	NA	NA	NA
GAPDHP34	NA	NA	NA	NA	NA	NA	NA	NA
GAPDHP35	0.250587	0.0881285	NA	NA	NA	NA	0.191939	0.109236
GAPDHP36	NA	NA	NA	NA	NA	NA	NA	NA
GAPDHP37	NA	NA	NA	NA	NA	NA	NA	NA
GAPDHP38	NA	NA	NA	NA	NA	NA	1.40561	0.224561
GAPDHP39	NA	NA	NA	NA	NA	NA	NA	NA
GAPDHP40	NA	NA	1.40525	0.222858	NA	NA	0.709884	0.134557
GAPDHP41	NA	NA	NA	NA	NA	NA	NA	NA
GAPDHP42	NA	NA	NA	NA	NA	NA	NA	NA
GAPDHP43	2.75946	0.851857	NA	NA	NA	NA	NA	NA
GAPDHP44	NA	NA	NA	NA	0.153613	0.0782823	NA	NA
GAPDHP45	NA	NA	NA	NA	0.402833	0.139292	0.401421	0.0935625
GAPDHP46	NA	NA	NA	NA	NA	NA	NA	NA
GAPDHP47	NA	NA	NA	NA	NA	NA	NA	NA
GAPDHP48	NA	NA	NA	NA	NA	NA	NA	NA
GAPDHP49	NA	NA	NA	NA	NA	NA	NA	NA
GAPDHP50	NA	NA	NA	NA	NA	NA	NA	NA
GAPDHP51	NA	NA	NA	NA	NA	NA	NA	NA
GAPDHP52	1.43525	0.255881	NA	NA	NA	NA	NA	NA
GAPDHP53	NA	NA	NA	NA	NA	NA	NA	NA
GAPDHP54	NA	NA	NA	NA	NA	NA	NA	NA
GAPDHP55	NA	NA	NA	NA	NA	NA	NA	NA
GAPDHP56	NA	NA	NA	NA	NA	NA	NA	NA
GAPDHP57	NA	NA	NA	NA	NA	NA	NA	NA
GAPDHP58	NA	NA	NA	NA	NA	NA	NA	NA
GAPDHP59	0.234524	0.108091	NA	NA	NA	NA	NA	NA
GAPDHP60	NA	NA	NA	NA	NA	NA	NA	NA
GAPDHP61	NA	NA	NA	NA	0.200699	0.0509329	NA	NA
GAPDHP62	NA	NA	NA	NA	NA	NA	0.363392	0.158536
GAPDHP63	NA	NA	1.40461	0.26143	NA	NA	NA	NA
GAPDHP64	NA	NA	NA	NA	NA	NA	NA	NA
GAPDHP65	0.500026	0.128135	5.61897	0.232269	3.81677	0.322956	3.1115	0.519517
GAPDHP66	NA	NA	NA	NA	NA	NA	0.200816	0.0612925
GAPDHP67	NA	NA	NA	NA	NA	NA	NA	NA
GAPDHP68	NA	NA	NA	NA	NA	NA	NA	NA
GAPDHP69	NA	NA	NA	NA	0.155927	0.0863237	NA	NA
GAPDHP70	NA	NA	NA	NA	NA	NA	NA	NA
GAPDHP71	3.964	0.445681	NA	NA	NA	NA	0.0917598	0.10956
GAPDHP72	0.250587	0.0779292	NA	NA	0.602178	0.142731	0.120954	0.193246
GAPDHP73	NA	NA	NA	NA	NA	NA	NA	NA
GAPDHP74	NA	NA	NA	NA	NA	NA	NA	NA
GAPDHP75	NA	NA	NA	NA	NA	NA	NA	NA
GAPDHP76	NA	NA	NA	NA	0.188585	0.15458	NA	NA
GAPDHP77	NA	NA	NA	NA	NA	NA	NA	NA
GAPDHS	NA	NA	NA	NA	0.0944565	0.0765304	0.200816	0.069452
GAPLINC	NA	NA	NA	NA	NA	NA	0.602615	0.093376
GAPT	NA	NA	NA	NA	NA	NA	NA	NA
GAPVD1	449.541	15.9069	458.325	53.8056	354.339	14.114	NA	NA
GAR1	NA	NA	NA	NA	NA	NA	NA	NA
GAR1.DT	0.603922	0.251079	0.200939	0.100146	0.135803	0.0895951	0.275527	0.141472
GAREM1	48.8495	1.31907	NA	NA	57.8587	4.26854	NA	NA
GAREM2	NA	NA	NA	NA	NA	NA	NA	NA
GARIN1A	NA	NA	NA	NA	NA	NA	NA	NA
GARIN1B	NA	NA	NA	NA	0.271607	0.181008	0.201131	0.19719
GARIN2	NA	NA	0.200663	0.061241	NA	NA	NA	NA
GARIN3	NA	NA	NA	NA	NA	NA	NA	NA
GARIN3P1	NA	NA	NA	NA	NA	NA	NA	NA
GARIN4	NA	NA	NA	NA	0.176407	0.0797882	0.401848	0.150603
GARIN5A	NA	NA	NA	NA	7.53352	0.722476	NA	NA
GARIN5B	NA	NA	NA	NA	NA	NA	NA	NA
GARIN6	NA	NA	NA	NA	NA	NA	NA	NA
GARNL3	48.2094	4.65649	NA	NA	14.8668	0.830945	NA	NA
GARRE1	136.327	27.2525	NA	NA	52.4212	2.69282	NA	NA
GARS1	176.893	26.2322	NA	NA	347.027	26.3265	796.165	62.0305
GARS1.DT	357.927	30.287	NA	NA	90.8333	3.90738	NA	NA
GARS1P1	NA	NA	NA	NA	NA	NA	NA	NA
GART	215.684	26.6095	266.455	22.6612	184.061	5.69809	NA	NA
GAS1	NA	NA	NA	NA	NA	NA	0.60268	0.163453
GAS1RR	NA	NA	NA	NA	NA	NA	0.200232	0.0595502
GAS2	4.94939	0.59297	NA	NA	4.82493	0.503791	1.20309	0.169919
GAS2L1	24.4676	2.69208	38.7471	2.72837	46.0112	2.80042	NA	NA
GAS2L1P1	NA	NA	NA	NA	NA	NA	NA	NA
GAS2L1P2	NA	NA	NA	NA	NA	NA	NA	NA
GAS2L2	1.01533	0.21504	NA	NA	NA	NA	0.801901	0.192435
GAS2L3	62.4574	8.11291	NA	NA	41.9357	4.20063	133.853	9.26228
GAS5	NA	NA	586.989	61.0148	620.886	24.3916	734.727	49.1269
GAS5.AS1	3.51657	0.637832	1.00377	0.152787	1.00425	0.155688	NA	NA
GAS6	NA	NA	NA	NA	61.6762	1.48149	NA	NA
GAS6.AS1	NA	NA	NA	NA	NA	NA	NA	NA
GAS6.DT	NA	NA	NA	NA	NA	NA	NA	NA
GAS7	NA	NA	NA	NA	45.4201	3.23333	NA	NA
GAS8	117.406	8.50657	NA	NA	68.2953	4.45229	115.769	5.35951
GAS8.AS1	NA	NA	NA	NA	NA	NA	NA	NA
GASAL1	2.87222	0.486503	1.80555	0.28864	2.44862	0.302939	NA	NA
GASK1A	NA	NA	NA	NA	16.7692	0.940582	NA	NA
GASK1B	NA	NA	NA	NA	NA	NA	35.1421	4.08298
GASK1B.AS1	NA	NA	NA	NA	NA	NA	11.6497	1.70774
GAST	NA	NA	0.803168	0.15871	0.200538	0.0816297	NA	NA
GATA1	0.2503	0.109618	NA	NA	NA	NA	NA	NA
GATA2	5.3974	0.876765	NA	NA	NA	NA	NA	NA
GATA2.AS1	NA	NA	NA	NA	0.431959	0.208825	NA	NA
GATA3	NA	NA	NA	NA	129.657	7.86213	545.45	36.332
GATA3.AS1	NA	NA	NA	NA	11.2569	1.13471	NA	NA
GATA4	NA	NA	NA	NA	NA	NA	NA	NA
GATA5	NA	NA	NA	NA	NA	NA	NA	NA
GATA6	NA	NA	NA	NA	10.4331	1.17952	NA	NA
GATA6.AS1	0.463638	0.189407	0.20062	0.0816246	0.0756376	0.131466	NA	NA
GATAD1	157.443	4.99114	NA	NA	67.5148	0.558123	NA	NA
GATAD2A	NA	NA	NA	NA	128.72	10.1912	245.638	20.003
GATAD2B	NA	NA	NA	NA	103.236	3.49458	NA	NA
GATB	58.0583	5.23511	67.038	9.38454	60.0208	1.49829	70.8795	6.28191
GATC	140.831	4.77261	174.798	6.65337	138.018	3.89268	182.42	21.1502
GATD1	115.728	3.30547	NA	NA	97.5653	4.22934	82.9561	5.55379
GATD1.DT	NA	NA	NA	NA	12.2525	0.630025	6.82387	0.449405
GATD3	4.05932	0.930472	8.72593	0.334985	NA	NA	4.50015	0.700645
GATM	NA	NA	57.8199	2.74183	NA	NA	NA	NA
GAU1	NA	NA	NA	NA	NA	NA	NA	NA
GBA1	NA	NA	NA	NA	123.77	7.38931	218.939	19.089
GBA2	160.469	11.6345	NA	NA	187.484	8.69001	NA	NA
GBA3	NA	NA	NA	NA	NA	NA	0.401323	0.122506
GBAP1	NA	NA	0.529549	0.278205	NA	NA	NA	NA
GBE1	129.998	11.7562	NA	NA	128.331	7.58131	NA	NA
GBF1	302.668	26.4934	NA	NA	325.766	13.6826	352.96	33.4121
GBGT1	NA	NA	NA	NA	NA	NA	NA	NA
GBP1	NA	NA	NA	NA	NA	NA	5.42105	0.956875
GBP1P1	NA	NA	0.481359	0.225083	0.30174	0.169807	NA	NA
GBP2	NA	NA	172.911	12.4524	212.246	9.29341	NA	NA
GBP3	NA	NA	NA	NA	NA	NA	NA	NA
GBP4	NA	NA	NA	NA	NA	NA	NA	NA
GBP5	NA	NA	NA	NA	NA	NA	0.401637	0.154956
GBP6	NA	NA	NA	NA	NA	NA	NA	NA
GBP7	NA	NA	NA	NA	0.311582	0.171459	NA	NA
GBX1	NA	NA	NA	NA	NA	NA	NA	NA
GBX2	NA	NA	NA	NA	NA	NA	NA	NA
GBX2.AS1	0.754531	0.336146	NA	NA	0.402083	0.0864207	NA	NA
GC	NA	NA	NA	NA	0.176407	0.0893142	NA	NA
GCA	109.145	8.95577	58.5173	6.72086	52.7764	4.1686	67.6573	5.28438
GCAT	25.3282	3.87849	32.9209	3.10898	59.8555	3.9031	53.3375	5.62712
GCATP1	3.05449	0.63331	1.40468	0.235328	0.805056	0.136758	NA	NA
GCAWKR	NA	NA	NA	NA	14.064	0.814393	NA	NA
GCC1	112.779	5.00225	110.862	7.30517	113.557	8.83169	130.65	11.3723
GCC2	620.809	20.5867	NA	NA	140.676	13.3206	NA	NA
GCC2.AS1	0.118435	0.130098	0.519978	0.204434	0.602964	0.0960992	NA	NA
GCDH	79.1218	11.7382	NA	NA	58.6906	3.11359	NA	NA
GCFC2	116.146	8.62777	NA	NA	46.9708	4.53712	NA	NA
GCG	NA	NA	NA	NA	NA	NA	NA	NA
GCGR	NA	NA	NA	NA	NA	NA	NA	NA
GCH1	42.0799	4.95587	70.5677	4.37866	88.4257	5.29116	97.5294	2.9376
GCHFR	27.243	3.5081	92.3037	13.8378	80.0562	4.76307	22.4823	1.8983
GCK	NA	NA	1.0029	0.25447	0.402083	0.0962615	NA	NA
GCKR	NA	NA	0.602583	0.182066	0.402176	0.101938	NA	NA
GCLC	244.379	32.0134	197.694	19.1344	155.993	5.69509	197.296	17.9267
GCLC.AS1	5.26718	1.01069	NA	NA	NA	NA	0.602596	0.0998053
GCLM	65.9406	10.1831	62.8157	5.56932	42.4335	4.47747	NA	NA
GCM1	NA	NA	0.40138	0.16406	NA	NA	0.32599	0.171694
GCM2	NA	NA	NA	NA	NA	NA	NA	NA
GCN1	435.716	52.4991	465.228	39.8791	463.775	23.8164	NA	NA
GCNA	NA	NA	NA	NA	6.63211	0.402268	NA	NA
GCNAP1	NA	NA	NA	NA	NA	NA	NA	NA
GCNT1	126.038	10.9664	NA	NA	35.1494	4.31665	NA	NA
GCNT1P1	5.82617	0.546561	1.20457	0.21393	NA	NA	NA	NA
GCNT1P2	NA	NA	NA	NA	NA	NA	NA	NA
GCNT1P3	1.15244	0.21004	1.20479	0.237884	1.00363	0.111948	NA	NA
GCNT1P4	NA	NA	NA	NA	0.155927	0.0797829	NA	NA
GCNT1P5	NA	NA	NA	NA	NA	NA	NA	NA
GCNT2	NA	NA	NA	NA	NA	NA	NA	NA
GCNT2P1	NA	NA	0.200663	0.0816656	1.00558	0.208492	NA	NA
GCNT3	NA	NA	12.7445	1.88433	NA	NA	NA	NA
GCNT4	NA	NA	NA	NA	NA	NA	NA	NA
GCNT7	NA	NA	NA	NA	NA	NA	NA	NA
GCOM1	NA	NA	NA	NA	NA	NA	NA	NA
GCSAM	NA	NA	1.60571	0.287131	NA	NA	NA	NA
GCSAML	NA	NA	NA	NA	NA	NA	NA	NA
GCSH	NA	NA	NA	NA	NA	NA	NA	NA
GCSHP1	NA	NA	NA	NA	0.402833	0.163906	NA	NA
GCSHP2	NA	NA	NA	NA	NA	NA	NA	NA
GCSHP3	NA	NA	NA	NA	NA	NA	NA	NA
GCSHP4	NA	NA	NA	NA	NA	NA	NA	NA
GCSHP5	NA	NA	0.753068	0.163769	1.00405	0.211572	1.27712	0.225144
GCSHP6	NA	NA	NA	NA	NA	NA	NA	NA
GCSIR	NA	NA	0.20062	0.0612224	NA	NA	NA	NA
GDA	NA	NA	NA	NA	NA	NA	NA	NA
GDAP1	NA	NA	NA	NA	26.0888	1.63697	NA	NA
GDAP1L1	0.250013	0.102842	NA	NA	NA	NA	NA	NA
GDAP2	329.934	39.3636	NA	NA	113.677	8.83682	NA	NA
GDE1	251.281	20.4709	NA	NA	489.392	18.534	NA	NA
GDF1	NA	NA	NA	NA	NA	NA	NA	NA
GDF10	0.284713	0.182572	NA	NA	0.201395	0.0819334	0.191939	0.0786982
GDF11	NA	NA	NA	NA	22.6795	1.40291	40.9071	4.45885
GDF15	NA	NA	NA	NA	NA	NA	NA	NA
GDF2	NA	NA	NA	NA	NA	NA	NA	NA
GDF3	NA	NA	NA	NA	NA	NA	NA	NA
GDF5	NA	NA	NA	NA	NA	NA	NA	NA
GDF5.AS1	NA	NA	0.200552	0.0862886	0.201395	0.0866263	NA	NA
GDF6	NA	NA	NA	NA	NA	NA	NA	NA
GDF7	NA	NA	NA	NA	1.20532	0.275555	NA	NA
GDF9	3.58233	0.180221	2.13297	0.580408	NA	NA	NA	NA
GDI1	206.256	30.3572	NA	NA	150.238	14.4311	NA	NA
GDI2	724.654	123.669	857.705	86.0069	711.424	22.171	NA	NA
GDI2P1	NA	NA	NA	NA	NA	NA	NA	NA
GDI2P2	NA	NA	0.401484	0.101835	1.00363	0.131172	0.602684	0.23112
GDNF	NA	NA	NA	NA	NA	NA	0.0175208	0.0576479
GDNF.AS1	0.112812	0.0939624	NA	NA	0.805439	0.130881	NA	NA
GDPD1	36.2792	3.01191	NA	NA	NA	NA	NA	NA
GDPD2	0.190647	0.17413	0.803209	0.153389	0.153613	0.0848668	0.200873	0.0694657
GDPD3	NA	NA	NA	NA	NA	NA	NA	NA
GDPD4	NA	NA	NA	NA	NA	NA	NA	NA
GDPD5	NA	NA	26.6984	4.49678	NA	NA	NA	NA
GDPGP1	16.0077	0.843561	NA	NA	10.0421	0.858781	6.62206	0.861944
GEM	NA	NA	NA	NA	NA	NA	NA	NA
GEMIN2	NA	NA	35.7609	2.70169	15.7275	1.81351	73.4219	7.95056
GEMIN2P1	NA	NA	NA	NA	NA	NA	NA	NA
GEMIN2P2	NA	NA	NA	NA	NA	NA	NA	NA
GEMIN4	54.3408	4.11958	69.3771	8.3715	86.7536	4.5063	87.6959	3.28584
GEMIN5	121.072	11.7899	152.746	10.0514	122.941	3.25086	280.653	24.0349
GEMIN6	39.5444	2.54943	59.6529	2.1827	NA	NA	63.2608	5.78832
GEMIN7	27.4188	2.11496	NA	NA	27.3196	1.95128	53.2089	2.95926
GEMIN7.AS1	9.12623	1.57229	NA	NA	5.62748	0.635814	4.71951	0.639608
GEMIN7P1	NA	NA	NA	NA	NA	NA	NA	NA
GEMIN8	89.233	5.76712	NA	NA	65.427	1.87895	47.177	4.25347
GEMIN8P1	NA	NA	NA	NA	NA	NA	NA	NA
GEMIN8P2	NA	NA	NA	NA	NA	NA	NA	NA
GEMIN8P3	NA	NA	NA	NA	NA	NA	NA	NA
GEMIN8P4	NA	NA	NA	NA	3.01667	0.363369	NA	NA
GEN1	147.228	14.3666	NA	NA	47.7543	3.79233	NA	NA
GET1	55.8937	3.07213	35.535	2.03892	NA	NA	41.7373	2.78977
GET1.SH3BGR	NA	NA	NA	NA	NA	NA	NA	NA
GET1P1	NA	NA	NA	NA	NA	NA	NA	NA
GET3	129.569	19.0541	130.646	20.0022	158.259	9.38901	282.199	21.5912
GET4	NA	NA	NA	NA	NA	NA	NA	NA
GFAP	NA	NA	NA	NA	NA	NA	NA	NA
GFER	NA	NA	61.5102	4.81537	53.8584	4.40858	91.0091	4.75626
GFI1	NA	NA	1.30154	0.30141	0.153715	0.0715604	NA	NA
GFI1B	0.234524	0.0444256	0.200663	0.069385	NA	NA	NA	NA
GFM1	230.886	13.7207	NA	NA	113.716	9.95487	NA	NA
GFM2	166.049	15.6634	149.627	4.19198	93.321	3.01663	115.969	16.3479
GFOD1	NA	NA	NA	NA	NA	NA	NA	NA
GFOD1.AS1	NA	NA	0.200643	0.0816568	NA	NA	NA	NA
GFOD2	83.0942	2.08501	75.9222	9.06209	100.413	4.46313	NA	NA
GFPT1	868.838	68.7249	388.644	63.484	331.78	15.1362	NA	NA
GFPT2	NA	NA	NA	NA	NA	NA	6.42711	0.847175
GFRA1	602.697	96.7829	NA	NA	205.427	17.6525	NA	NA
GFRA2	NA	NA	NA	NA	0.40218	0.10008	NA	NA
GFRA3	NA	NA	NA	NA	1.60812	0.378989	NA	NA
GFRA4	NA	NA	NA	NA	NA	NA	NA	NA
GFRAL	NA	NA	NA	NA	NA	NA	NA	NA
GFUS	114.894	17.2322	NA	NA	79.7345	4.36564	155.738	18.4806
GFY	NA	NA	NA	NA	NA	NA	0.200661	0.0816604
GGA1	102.674	9.14677	NA	NA	119.486	7.28753	118.627	7.82272
GGA2	448.854	47.978	NA	NA	252.096	17.1489	180.224	16.8907
GGA3	87.7455	12.7747	NA	NA	82.3267	5.80082	115.59	12.8011
GGACT	9.00811	2.21452	NA	NA	NA	NA	NA	NA
GGCT	NA	NA	NA	NA	56.3538	2.47061	142.555	11.7557
GGCTP1	NA	NA	0.200939	0.0936728	0.401953	0.0991801	0.601935	0.155258
GGCTP2	0.235654	0.111685	NA	NA	NA	NA	NA	NA
GGCTP3	NA	NA	NA	NA	NA	NA	NA	NA
GGCX	134.822	7.80309	NA	NA	172.988	5.84171	126.372	10.0432
GGH	57.2582	5.93723	266.438	19.2853	178.323	12.8783	167.385	15.8214
GGN	0.100999	0.156551	0.0906768	0.07237	0.803663	0.172909	0.200873	0.0366787
GGNBP1	NA	NA	NA	NA	NA	NA	NA	NA
GGNBP2	282.581	41.4108	NA	NA	173.379	7.62542	NA	NA
GGPS1	87.8761	15.6411	NA	NA	52.5882	3.01768	NA	NA
GGT1	4.63746	0.582476	NA	NA	0.20181	0.176351	NA	NA
GGT2P	NA	NA	NA	NA	NA	NA	NA	NA
GGT3P	NA	NA	NA	NA	NA	NA	NA	NA
GGT4P	0.234524	0.0839096	NA	NA	NA	NA	NA	NA
GGT5	NA	NA	NA	NA	NA	NA	NA	NA
GGT6	NA	NA	NA	NA	NA	NA	NA	NA
GGT7	44.584	2.62796	NA	NA	40.3602	1.70434	16.0593	0.633372
GGT8P	NA	NA	NA	NA	NA	NA	NA	NA
GGTA1	NA	NA	NA	NA	NA	NA	NA	NA
GGTA2P	NA	NA	NA	NA	NA	NA	NA	NA
GGTLC1	NA	NA	NA	NA	NA	NA	NA	NA
GGTLC2	NA	NA	0.20054	0.0862877	NA	NA	NA	NA
GGTLC3	NA	NA	NA	NA	NA	NA	NA	NA
GGTLC4P	0.467975	0.146119	NA	NA	NA	NA	NA	NA
GGTLC5P	NA	NA	NA	NA	NA	NA	NA	NA
GH1	NA	NA	NA	NA	NA	NA	NA	NA
GH2	NA	NA	NA	NA	NA	NA	NA	NA
GHDC	NA	NA	NA	NA	44.9903	1.27593	56.7465	6.03641
GHET1	0.413275	0.182378	NA	NA	3.21482	0.360378	NA	NA
GHITM	528.825	45.2373	684.816	50.3445	588.29	14.8276	921.277	62.7346
GHR	32.2374	1.70385	NA	NA	5.82305	0.637021	NA	NA
GHRH	1.74284	0.337851	NA	NA	NA	NA	0.401209	0.163272
GHRHR	0.233987	0.168088	0.200663	0.0612412	0.200753	0.0694328	NA	NA
GHRL	NA	NA	NA	NA	NA	NA	NA	NA
GHRLOS	NA	NA	NA	NA	NA	NA	NA	NA
GHSR	NA	NA	NA	NA	NA	NA	NA	NA
GID4	NA	NA	NA	NA	47.7209	4.09425	16.6601	2.92941
GID8	NA	NA	231.235	28.3304	214.01	5.41515	NA	NA
GIGYF1	259.478	28.8744	NA	NA	106.236	6.24149	NA	NA
GIGYF2	511.49	42.9569	389.614	22.2968	350.927	11.1156	NA	NA
GIHCG	NA	NA	5.21953	0.749536	7.27632	0.843329	NA	NA
GIMAP1	NA	NA	NA	NA	0.40265	0.093695	NA	NA
GIMAP1.GIMAP5	NA	NA	NA	NA	NA	NA	NA	NA
GIMAP2	26.8359	1.46681	2.00785	0.314835	2.61438	0.261902	NA	NA
GIMAP3P	NA	NA	NA	NA	NA	NA	NA	NA
GIMAP4	110.224	9.47367	NA	NA	0.201395	0.0866725	NA	NA
GIMAP5	8.21096	1.39589	NA	NA	0.0944565	0.0685495	NA	NA
GIMAP6	NA	NA	NA	NA	NA	NA	NA	NA
GIMAP7	29.8735	1.40446	NA	NA	NA	NA	NA	NA
GIMAP8	NA	NA	NA	NA	NA	NA	NA	NA
GIMD1	NA	NA	NA	NA	0.201406	0.0696251	NA	NA
GIN1	66.259	6.10391	NA	NA	20.8706	1.98892	42.55	2.81907
GINM1	NA	NA	NA	NA	113.355	8.86995	NA	NA
GINS1	NA	NA	41.9489	4.94759	32.5097	3.96652	168.868	6.61468
GINS2	59.0209	5.22641	37.7236	5.10842	39.5232	3.49648	230.137	32.4131
GINS3	18.8385	0.423407	22.2526	3.71503	22.0824	2.55742	63.8086	1.32656
GINS4	27.7971	3.38494	29.3863	4.35517	24.3149	2.61248	NA	NA
GIP	NA	NA	NA	NA	NA	NA	0.200661	0.0935898
GIPC1	160.843	15.2249	333.742	9.17434	285.655	20.5503	427.775	26.8403
GIPC2	NA	NA	NA	NA	NA	NA	NA	NA
GIPC3	NA	NA	0.20062	0.0509007	NA	NA	NA	NA
GIPR	24.965	3.19371	7.62689	0.601431	11.6412	0.788529	5.42286	0.706702
GIRGL	NA	NA	6.22274	1.28543	10.1317	1.19403	NA	NA
GIT1	NA	NA	121.033	15.6916	NA	NA	111.697	14.8559
GIT2	146.965	15.3901	NA	NA	139.282	3.83479	NA	NA
GJA1	NA	NA	NA	NA	NA	NA	NA	NA
GJA10	NA	NA	NA	NA	NA	NA	NA	NA
GJA1P1	0.470367	0.113552	NA	NA	NA	NA	NA	NA
GJA3	NA	NA	NA	NA	NA	NA	0.200604	0.0863429
GJA4	NA	NA	NA	NA	NA	NA	NA	NA
GJA5	21.3743	2.32896	58.8766	7.53618	NA	NA	NA	NA
GJA6P	NA	NA	NA	NA	0.603488	0.14708	NA	NA
GJA8	NA	NA	NA	NA	NA	NA	NA	NA
GJA9	NA	NA	NA	NA	NA	NA	NA	NA
GJB1	NA	NA	0.802645	0.145301	3.21845	0.509078	NA	NA
GJB2	NA	NA	NA	NA	NA	NA	NA	NA
GJB3	0.228768	0.188314	108.012	10.1931	NA	NA	NA	NA
GJB4	0.233987	0.0826742	14.0497	1.35563	NA	NA	NA	NA
GJB5	NA	NA	NA	NA	NA	NA	NA	NA
GJB6	NA	NA	NA	NA	NA	NA	0.328778	0.166633
GJB7	NA	NA	NA	NA	NA	NA	NA	NA
GJC1	NA	NA	NA	NA	2.0086	0.344883	NA	NA
GJC2	0.922357	0.200091	NA	NA	NA	NA	1.40515	0.285797
GJC3	21.0873	1.3789	18.8648	1.45924	NA	NA	NA	NA
GJD2	NA	NA	NA	NA	NA	NA	NA	NA
GJD2.DT	NA	NA	NA	NA	0.201417	0.086662	NA	NA
GJD3	1.44351	0.411477	NA	NA	NA	NA	NA	NA
GJD3.AS1	29.9359	2.98762	18.8336	1.56111	23.4929	1.46973	40.1188	1.11303
GJD4	NA	NA	NA	NA	NA	NA	NA	NA
GJE1	NA	NA	NA	NA	NA	NA	NA	NA
GK	78.867	1.0464	138.196	16.4692	88.893	10.5356	NA	NA
GK.AS1	NA	NA	NA	NA	NA	NA	NA	NA
GK.IT1	NA	NA	NA	NA	NA	NA	NA	NA
GK2	NA	NA	NA	NA	NA	NA	NA	NA
GK3	NA	NA	0.20062	0.0760485	0.201395	0.0819413	NA	NA
GK4P	NA	NA	NA	NA	NA	NA	0.60178	0.101229
GK5	249.048	22.7056	NA	NA	182.034	9.83666	NA	NA
GKAP1	NA	NA	NA	NA	9.38311	0.605116	NA	NA
GKN1	NA	NA	NA	NA	NA	NA	NA	NA
GKN2	NA	NA	NA	NA	NA	NA	NA	NA
GKN3P	0.235654	0.0971362	NA	NA	NA	NA	NA	NA
GLA	NA	NA	NA	NA	NA	NA	127.432	12.4115
GLB1	195.332	18.9191	310.559	37.6194	320.242	13.7762	301.358	19.8799
GLB1L	47.7101	3.51449	NA	NA	31.9608	1.48956	19.0751	1.60238
GLB1L2	NA	NA	NA	NA	94.1063	7.52505	NA	NA
GLB1L3	0.306797	0.233017	NA	NA	NA	NA	0.401237	0.179512
GLCCI1	NA	NA	NA	NA	NA	NA	54.2296	3.23281
GLCCI1.DT	0.234524	0.0831068	NA	NA	NA	NA	NA	NA
GLCE	359.039	38.1208	152.958	29.1426	148.495	8.44641	NA	NA
GLDC	NA	NA	NA	NA	NA	NA	NA	NA
GLDCP1	NA	NA	0.352998	0.218378	NA	NA	NA	NA
GLDN	4.41042	0.860497	NA	NA	0.201395	0.0906155	NA	NA
GLE1	188.58	28.3897	222.534	9.13617	208.279	8.35069	327.236	16.9584
GLG1	NA	NA	NA	NA	600.932	21.789	418.372	20.8457
GLI1	NA	NA	NA	NA	NA	NA	0.802681	0.224913
GLI2	NA	NA	NA	NA	NA	NA	0.200604	0.0760686
GLI3	NA	NA	NA	NA	NA	NA	NA	NA
GLI4	NA	NA	NA	NA	NA	NA	20.2601	2.092
GLIDR	9.85842	0.783428	NA	NA	6.02876	0.397479	NA	NA
GLIPR1	NA	NA	NA	NA	NA	NA	NA	NA
GLIPR1.AS1	2.34601	0.20448	NA	NA	2.20834	0.28257	2.22341	0.362796
GLIPR1L1	NA	NA	NA	NA	NA	NA	NA	NA
GLIPR1L2	5.46387	0.763611	1.70381	0.301401	NA	NA	1.20514	0.286864
GLIPR2	16.2044	1.74108	6.42309	0.668941	NA	NA	4.51488	0.808757
GLIS1	NA	NA	NA	NA	NA	NA	NA	NA
GLIS2	17.6407	3.1158	NA	NA	8.23168	0.628764	NA	NA
GLIS2.AS1	0.481166	0.262318	0.401241	0.152112	0.499291	0.102067	0.200232	0.0793098
GLIS3	NA	NA	NA	NA	6.20354	0.759043	1.80665	0.212949
GLIS3.AS1	NA	NA	NA	NA	NA	NA	NA	NA
GLIS3.AS2	NA	NA	NA	NA	NA	NA	NA	NA
GLMN	35.7445	3.34236	NA	NA	27.3667	3.99395	NA	NA
GLMP	NA	NA	71.2036	7.69421	NA	NA	NA	NA
GLO1	365.602	40.0939	556.025	92.5432	331.71	24.3534	NA	NA
GLOD4	174.637	20.7279	141.311	8.50482	133.439	3.04764	159.579	6.66315
GLOD5	NA	NA	0.401451	0.167974	NA	NA	1.00386	0.121816
GLP1R	NA	NA	NA	NA	NA	NA	NA	NA
GLP2R	NA	NA	NA	NA	0.200889	0.069416	NA	NA
GLRA1	0.234524	0.0989288	NA	NA	NA	NA	NA	NA
GLRA2	NA	NA	0.20062	0.0693713	0.135803	0.0806234	NA	NA
GLRA3	NA	NA	NA	NA	NA	NA	NA	NA
GLRA4	NA	NA	NA	NA	NA	NA	NA	NA
GLRB	149.97	21.4782	51.9785	2.81718	46.8589	3.68274	NA	NA
GLRX	NA	NA	NA	NA	NA	NA	NA	NA
GLRX2	NA	NA	NA	NA	43.7858	1.42525	NA	NA
GLRX3	138.306	19.108	211.147	18.6797	176.053	5.17352	219.965	20.166
GLRX3P2	0.235924	0.0912975	NA	NA	0.297527	0.147374	0.49718	0.144949
GLRX5	58.2196	8.23406	61.101	6.09548	68.8343	2.59936	121.114	6.5235
GLRX5P1	NA	NA	NA	NA	NA	NA	NA	NA
GLRX5P2	NA	NA	NA	NA	NA	NA	NA	NA
GLRX5P3	NA	NA	NA	NA	NA	NA	NA	NA
GLRXP1	NA	NA	NA	NA	NA	NA	NA	NA
GLRXP2	NA	NA	NA	NA	NA	NA	NA	NA
GLRXP3	NA	NA	NA	NA	NA	NA	NA	NA
GLS	302.479	10.7239	NA	NA	274.797	27.4451	NA	NA
GLS2	13.5509	0.853509	22.2368	1.65109	14.5668	1.55938	NA	NA
GLT1D1	NA	NA	0.20058	0.0612045	NA	NA	NA	NA
GLT6D1	NA	NA	NA	NA	NA	NA	NA	NA
GLT8D1	164.339	14.0235	82.9431	7.24926	106.969	3.58123	NA	NA
GLT8D2	NA	NA	NA	NA	0.4016	0.0939023	NA	NA
GLTP	NA	NA	NA	NA	NA	NA	111.819	15.0334
GLTPD2	NA	NA	NA	NA	NA	NA	0.200816	0.0761411
GLTPP1	NA	NA	NA	NA	0.200726	0.0509368	NA	NA
GLUD1	765.466	132.374	598.151	33.9459	453.123	8.38677	577.491	53.8385
GLUD1P2	0.366388	0.24211	NA	NA	NA	NA	NA	NA
GLUD1P3	3.10657	0.459611	NA	NA	1.40555	0.101679	NA	NA
GLUD1P4	NA	NA	NA	NA	NA	NA	NA	NA
GLUD1P9	NA	NA	NA	NA	NA	NA	NA	NA
GLUD2	NA	NA	8.82883	0.523808	8.8428	0.617659	NA	NA
GLUL	NA	NA	NA	NA	1894.74	236.078	NA	NA
GLULP3	0.235924	0.0921685	NA	NA	NA	NA	NA	NA
GLULP4	NA	NA	NA	NA	NA	NA	0.352181	0.15479
GLULP5	NA	NA	NA	NA	NA	NA	NA	NA
GLULP6	NA	NA	NA	NA	NA	NA	NA	NA
GLYAT	NA	NA	NA	NA	NA	NA	NA	NA
GLYATL1	5.87149	1.02655	NA	NA	NA	NA	NA	NA
GLYATL1B	NA	NA	NA	NA	0.201395	0.0763224	NA	NA
GLYATL1P1	NA	NA	NA	NA	NA	NA	NA	NA
GLYATL1P2	NA	NA	NA	NA	NA	NA	NA	NA
GLYATL1P4	NA	NA	NA	NA	NA	NA	NA	NA
GLYATL2	NA	NA	15.547	2.38166	NA	NA	NA	NA
GLYATL3	NA	NA	NA	NA	0.402083	0.0864209	NA	NA
GLYCAM1	NA	NA	NA	NA	NA	NA	NA	NA
GLYCTK	19.0249	3.95873	NA	NA	17.5754	0.97803	NA	NA
GLYCTK.AS1	NA	NA	NA	NA	NA	NA	NA	NA
GLYR1	296.949	25.1948	181.094	23.9296	221.555	9.2107	218.704	19.2001
GM2A	165.002	18.479	547.235	68.0408	NA	NA	227.684	24.6371
GM2AP1	NA	NA	NA	NA	NA	NA	NA	NA
GM2AP2	NA	NA	NA	NA	NA	NA	NA	NA
GMCL1	144.993	4.88417	NA	NA	NA	NA	NA	NA
GMCL1P2	0.233987	0.0722715	NA	NA	NA	NA	NA	NA
GMCL2	NA	NA	NA	NA	NA	NA	0.200661	0.0509336
GMDS	47.2582	2.7115	48.1418	6.53681	68.6503	7.40935	31.1057	1.15255
GMDS.DT	161.395	11.8048	NA	NA	33.3142	2.56001	NA	NA
GMEB1	34.9407	3.50319	36.8742	2.9127	38.6525	1.96399	NA	NA
GMEB2	81.5851	3.25271	45.7611	1.87161	43.977	3.56909	100.296	3.62497
GMFB	404.969	36.3564	NA	NA	NA	NA	NA	NA
GMFBP1	NA	NA	0.200663	0.0612404	NA	NA	NA	NA
GMFG	NA	NA	NA	NA	NA	NA	NA	NA
GMIP	NA	NA	NA	NA	17.8388	2.31453	29.7006	1.39937
GML	NA	NA	NA	NA	NA	NA	NA	NA
GMNC	NA	NA	0.200947	0.0963647	NA	NA	NA	NA
GMNN	NA	NA	NA	NA	46.8798	2.29594	NA	NA
GMPPA	95.4951	5.73574	72.8503	1.00397	69.322	2.28283	120.175	18.0877
GMPPB	116.549	7.68032	69.6863	10.1616	110.852	5.39436	NA	NA
GMPR	NA	NA	NA	NA	NA	NA	8.42137	0.831482
GMPR2	159.512	10.479	214.188	7.5111	174.155	2.76741	211.38	12.3283
GMPS	364.68	27.2698	208.151	19.2132	225.971	10.5371	634.345	66.1296
GMPSP1	NA	NA	0.551872	0.219375	NA	NA	NA	NA
GNA11	161.368	20.4367	NA	NA	160.982	7.63121	NA	NA
GNA12	NA	NA	74.1777	9.80889	67.0311	4.22169	121.98	6.24145
GNA13	609.752	24.5105	NA	NA	136.524	15.1744	535.143	62.7091
GNA13P1	NA	NA	NA	NA	NA	NA	NA	NA
GNA14	15.3389	1.74074	NA	NA	NA	NA	NA	NA
GNA14.AS1	NA	NA	NA	NA	NA	NA	NA	NA
GNA15	NA	NA	118.419	10.0385	NA	NA	NA	NA
GNA15.DT	NA	NA	NA	NA	0.0378188	0.0657148	NA	NA
GNAI1	25.8268	3.59189	NA	NA	NA	NA	NA	NA
GNAI2	261.59	13.9596	440.751	13.5941	440.84	25.5766	NA	NA
GNAI2P1	NA	NA	NA	NA	NA	NA	NA	NA
GNAI2P2	NA	NA	NA	NA	NA	NA	NA	NA
GNAI3	NA	NA	NA	NA	224.649	17.3207	545.229	32.8133
GNAL	NA	NA	33.3278	5.64102	19.9674	1.38276	NA	NA
GNAO1	NA	NA	NA	NA	NA	NA	NA	NA
GNAO1.AS1	NA	NA	NA	NA	NA	NA	NA	NA
GNAO1.DT	0.422076	0.268705	NA	NA	NA	NA	NA	NA
GNAQ	419.353	12.181	NA	NA	138.74	12.3407	NA	NA
GNAQP1	NA	NA	NA	NA	0.537243	0.100768	NA	NA
GNAS	NA	NA	NA	NA	1256.49	49.8452	NA	NA
GNAS.AS1	NA	NA	2.60913	0.59518	NA	NA	NA	NA
GNAT1	0.234524	0.0821583	0.20062	0.0863104	0.200666	0.096233	NA	NA
GNAT2	0.234256	0.104089	NA	NA	NA	NA	0.601451	0.0870638
GNAT3	NA	NA	NA	NA	NA	NA	NA	NA
GNAZ	NA	NA	14.0503	0.833557	NA	NA	NA	NA
GNB1	809.721	116.996	NA	NA	664.843	17.0304	716.798	36.8435
GNB1.DT	NA	NA	NA	NA	NA	NA	NA	NA
GNB1L	NA	NA	NA	NA	9.22803	0.698713	NA	NA
GNB2	233.122	5.82515	201.985	11.6657	221.977	3.86078	346.696	29.403
GNB3	NA	NA	0.401208	0.101862	1.20566	0.133971	NA	NA
GNB4	NA	NA	110.625	8.3209	61.726	7.30793	NA	NA
GNB5	NA	NA	NA	NA	78.6794	3.39582	62.8738	8.10491
GNE	137.547	8.50963	324.57	22.9133	272.671	20.5726	NA	NA
GNG10	0.473593	0.114294	NA	NA	0.119184	0.0763774	NA	NA
GNG10P1	NA	NA	NA	NA	NA	NA	NA	NA
GNG11	NA	NA	NA	NA	NA	NA	NA	NA
GNG12	NA	NA	749.456	85.4256	463.066	47.8322	NA	NA
GNG12.AS1	NA	NA	NA	NA	NA	NA	NA	NA
GNG13	NA	NA	NA	NA	0.330019	0.142785	NA	NA
GNG14	NA	NA	NA	NA	NA	NA	0.196079	0.0796487
GNG2	NA	NA	NA	NA	NA	NA	NA	NA
GNG3	NA	NA	0.200939	0.101291	NA	NA	NA	NA
GNG4	NA	NA	2.00669	0.44699	2.40712	0.3831	NA	NA
GNG5	13.915	2.84387	NA	NA	14.2664	0.826177	NA	NA
GNG5B	NA	NA	0.20058	0.0693572	NA	NA	0.200232	0.0677286
GNG5P1	NA	NA	NA	NA	NA	NA	NA	NA
GNG5P3	NA	NA	NA	NA	NA	NA	NA	NA
GNG5P5	NA	NA	NA	NA	0.201395	0.0696398	NA	NA
GNG7	23.5198	3.87929	NA	NA	12.46	1.08903	NA	NA
GNG8	NA	NA	NA	NA	NA	NA	NA	NA
GNGT1	1.43854	0.314068	NA	NA	NA	NA	NA	NA
GNGT2	1.24383	0.364796	NA	NA	NA	NA	NA	NA
GNL1	NA	NA	103.673	15.7079	127.647	6.06531	189.592	14.9765
GNL2	162.57	11.8977	NA	NA	118.954	13.23	218.22	16.413
GNL2P1	NA	NA	NA	NA	NA	NA	NA	NA
GNL3	398.562	17.8695	NA	NA	299.004	9.75133	NA	NA
GNL3L	220.089	22.5629	163.698	10.4381	119.765	6.46806	304.19	11.3157
GNL3LP1	NA	NA	NA	NA	NA	NA	NA	NA
GNLY	NA	NA	NA	NA	0.401859	0.0936551	NA	NA
GNMT	7.54565	0.782521	NA	NA	4.21844	0.764696	3.41009	0.443498
GNPAT	NA	NA	249.304	21.6964	173.778	16.072	NA	NA
GNPATP	NA	NA	NA	NA	NA	NA	NA	NA
GNPDA1	NA	NA	91.7304	1.85719	NA	NA	176.076	13.5216
GNPDA2	98.8728	5.6982	NA	NA	NA	NA	NA	NA
GNPNAT1	173.489	24.7265	NA	NA	104.926	3.30728	295.866	18.2108
GNPTAB	257.103	12.9097	93.7175	13.0441	115.389	6.19374	246.15	6.26147
GNPTG	NA	NA	101.125	15.0447	118.985	6.74182	NA	NA
GNRH1	NA	NA	NA	NA	5.62507	0.746931	NA	NA
GNRH2	0.717988	0.170064	NA	NA	0.135803	0.0930235	0.32599	0.138439
GNRHR	NA	NA	NA	NA	NA	NA	NA	NA
GNRHR2	6.44186	0.308682	2.20736	0.276175	NA	NA	4.81782	0.35358
GNRHR2P1	NA	NA	NA	NA	NA	NA	NA	NA
GNS	NA	NA	NA	NA	911.861	56.9343	NA	NA
GOLGA1	181.271	27.2111	111.99	1.68764	101.154	2.59908	170.772	7.03915
GOLGA2	295.783	35.3235	260.009	18.0599	252.444	11.5094	320.99	16.899
GOLGA2P1	NA	NA	NA	NA	NA	NA	NA	NA
GOLGA2P10	4.68763	0.206989	0.401451	0.125697	NA	NA	1.20366	0.326548
GOLGA2P11	NA	NA	NA	NA	NA	NA	NA	NA
GOLGA2P2Y	NA	NA	NA	NA	NA	NA	NA	NA
GOLGA2P3Y	NA	NA	0.200566	0.0760381	NA	NA	NA	NA
GOLGA2P4	NA	NA	NA	NA	0.201395	0.076338	NA	NA
GOLGA2P5	71.1982	2.3068	18.364	2.58594	19.0898	1.63052	NA	NA
GOLGA2P6	NA	NA	NA	NA	NA	NA	NA	NA
GOLGA2P7	NA	NA	NA	NA	NA	NA	NA	NA
GOLGA2P8	2.10555	0.355572	NA	NA	0.603472	0.0860265	NA	NA
GOLGA2P9	NA	NA	NA	NA	NA	NA	NA	NA
GOLGA3	370.792	77.1886	NA	NA	358.772	11.4057	378.859	26.5957
GOLGA4	1337.44	73.9492	NA	NA	534.585	33.5167	620.197	44.7986
GOLGA4.AS1	6.49809	0.975985	4.40745	0.529936	5.62332	0.187285	13.8422	1.90966
GOLGA5	271.052	15.7418	196.925	8.81934	166.067	8.36724	260.632	25.6481
GOLGA5P1	NA	NA	NA	NA	NA	NA	NA	NA
GOLGA6A	NA	NA	NA	NA	NA	NA	0.196079	0.0596472
GOLGA6B	NA	NA	NA	NA	0.176407	0.0833316	NA	NA
GOLGA6C	NA	NA	NA	NA	NA	NA	NA	NA
GOLGA6D	NA	NA	NA	NA	NA	NA	NA	NA
GOLGA6EP	NA	NA	NA	NA	NA	NA	NA	NA
GOLGA6FP	NA	NA	NA	NA	NA	NA	NA	NA
GOLGA6GP	NA	NA	NA	NA	NA	NA	NA	NA
GOLGA6L1	NA	NA	NA	NA	NA	NA	NA	NA
GOLGA6L10	NA	NA	NA	NA	NA	NA	NA	NA
GOLGA6L11P	NA	NA	NA	NA	NA	NA	NA	NA
GOLGA6L16P	NA	NA	NA	NA	NA	NA	NA	NA
GOLGA6L17P	NA	NA	NA	NA	NA	NA	NA	NA
GOLGA6L2	NA	NA	NA	NA	0.201406	0.0866543	NA	NA
GOLGA6L22	NA	NA	NA	NA	NA	NA	NA	NA
GOLGA6L23P	NA	NA	NA	NA	NA	NA	NA	NA
GOLGA6L24	NA	NA	NA	NA	NA	NA	NA	NA
GOLGA6L25	NA	NA	NA	NA	0.201395	0.0696245	NA	NA
GOLGA6L26	NA	NA	NA	NA	NA	NA	NA	NA
GOLGA6L3P	NA	NA	NA	NA	NA	NA	NA	NA
GOLGA6L4	NA	NA	0.200647	0.069393	0.803415	0.200204	0.200633	0.061242
GOLGA6L5P	NA	NA	NA	NA	NA	NA	NA	NA
GOLGA6L6	NA	NA	NA	NA	NA	NA	NA	NA
GOLGA6L7	NA	NA	NA	NA	NA	NA	0.200661	0.0816711
GOLGA6L9	20.2807	1.15015	NA	NA	NA	NA	NA	NA
GOLGA7	121.488	15.8701	99.3547	16.013	126.103	14.7653	NA	NA
GOLGA7B	NA	NA	14.4504	2.10217	NA	NA	NA	NA
GOLGA7B.DT	NA	NA	NA	NA	0.401332	0.172708	NA	NA
GOLGA8A	101.086	7.84746	NA	NA	79.8942	5.94483	NA	NA
GOLGA8B	150.61	9.26088	NA	NA	70.7899	4.2985	NA	NA
GOLGA8CP	NA	NA	NA	NA	NA	NA	NA	NA
GOLGA8DP	NA	NA	NA	NA	NA	NA	NA	NA
GOLGA8EP	NA	NA	NA	NA	NA	NA	NA	NA
GOLGA8F	NA	NA	NA	NA	NA	NA	NA	NA
GOLGA8G	NA	NA	NA	NA	0.201395	0.0905864	NA	NA
GOLGA8H	NA	NA	0.00220263	0.194288	0.201406	0.0696409	NA	NA
GOLGA8IP	NA	NA	NA	NA	NA	NA	NA	NA
GOLGA8J	NA	NA	NA	NA	0.200699	0.0612412	NA	NA
GOLGA8K	NA	NA	0.200647	0.0902747	NA	NA	NA	NA
GOLGA8M	0.158483	0.181196	0.100474	0.0481835	NA	NA	NA	NA
GOLGA8N	NA	NA	NA	NA	NA	NA	NA	NA
GOLGA8O	NA	NA	0.200647	0.08165	NA	NA	0.383894	0.153499
GOLGA8Q	NA	NA	0.401501	0.100026	NA	NA	NA	NA
GOLGA8R	NA	NA	NA	NA	NA	NA	0.16896	0.176122
GOLGA8S	NA	NA	NA	NA	0.400821	0.16326	NA	NA
GOLGA8T	NA	NA	NA	NA	0.200666	0.0935636	0.200661	0.0816635
GOLGA8UP	0.233987	0.0974249	NA	NA	NA	NA	0.601451	0.155094
GOLGA8VP	NA	NA	NA	NA	NA	NA	NA	NA
GOLGB1	2716.23	105.996	NA	NA	859.422	49.291	NA	NA
GOLIM4	NA	NA	NA	NA	NA	NA	53.3826	3.23367
GOLM1	NA	NA	NA	NA	311.399	27.7461	NA	NA
GOLM2	560.074	27.4965	NA	NA	332.579	17.6168	231.919	31.4139
GOLM2P1	NA	NA	NA	NA	0.402176	0.0903574	NA	NA
GOLPH3	360.461	25.8199	228.098	31.1188	261.938	10.7228	308.278	23.4501
GOLPH3.DT	4.21941	0.610297	3.4114	0.410161	NA	NA	6.01937	0.559223
GOLPH3L	NA	NA	150.576	16.3181	132.336	6.21379	NA	NA
GOLT1A	7.91853	1.2918	NA	NA	NA	NA	20.0736	1.55311
GOLT1B	171.514	10.0884	NA	NA	NA	NA	NA	NA
GON4L	349.167	51.3898	NA	NA	184.863	7.15499	NA	NA
GON7	31.5767	1.91967	27.7023	1.21013	NA	NA	38.5362	3.07752
GOPC	203.975	9.15704	NA	NA	62.948	8.33921	NA	NA
GORAB	117.322	12.65	NA	NA	30.638	3.34444	NA	NA
GORAB.AS1	NA	NA	NA	NA	NA	NA	NA	NA
GORASP1	160.489	5.9758	135.841	17.2491	161.657	8.06423	166.237	11.8288
GORASP2	190.231	2.21328	158.625	21.194	192.997	5.64914	162.405	12.0097
GOSR1	NA	NA	NA	NA	111.492	2.65429	NA	NA
GOSR2	136.265	22.9949	NA	NA	84.1654	3.53395	115.575	5.11661
GOSR2.DT	0.250587	0.0880063	0.297227	0.192679	0.200699	0.0694092	0.191939	0.109412
GOT1	66.7827	2.33883	82.893	16.5953	114.378	4.33825	NA	NA
GOT1.DT	15.3287	1.45825	NA	NA	NA	NA	NA	NA
GOT1L1	NA	NA	NA	NA	NA	NA	NA	NA
GOT2	280.35	18.2355	323.939	11.2718	294.632	8.43903	389.865	36.4174
GOT2P1	0.235654	0.0977905	NA	NA	NA	NA	NA	NA
GOT2P2	0.236195	0.0984348	NA	NA	NA	NA	NA	NA
GOT2P3	1.21801	0.248919	NA	NA	NA	NA	NA	NA
GOT2P5	NA	NA	NA	NA	NA	NA	NA	NA
GOT2P6	NA	NA	NA	NA	NA	NA	NA	NA
GOT2P7	0.0276074	0.192827	NA	NA	NA	NA	NA	NA
GP1BA	NA	NA	NA	NA	NA	NA	NA	NA
GP1BB	NA	NA	NA	NA	NA	NA	NA	NA
GP2	NA	NA	NA	NA	NA	NA	NA	NA
GP5	NA	NA	0.201047	0.108286	0.352813	0.142992	NA	NA
GP6	NA	NA	NA	NA	0.201395	0.0696268	NA	NA
GP6.AS1	NA	NA	NA	NA	NA	NA	NA	NA
GP9	0.234524	0.061313	NA	NA	NA	NA	NA	NA
GPA33	NA	NA	0.200647	0.061238	0.201395	0.0905775	NA	NA
GPAA1	NA	NA	NA	NA	110.673	8.74855	144.694	12.8272
GPAA1P1	NA	NA	NA	NA	NA	NA	NA	NA
GPAA1P2	NA	NA	NA	NA	NA	NA	NA	NA
GPALPP1	149.04	7.79477	NA	NA	82.5482	3.94246	NA	NA
GPAM	NA	NA	NA	NA	45.765	2.20304	87.7663	2.71053
GPANK1	56.4611	3.76163	31.7971	3.75352	NA	NA	62.452	5.3619
GPAT2	NA	NA	NA	NA	22.7087	2.36653	NA	NA
GPAT2P1	NA	NA	0.200643	0.0902634	NA	NA	NA	NA
GPAT2P2	NA	NA	NA	NA	NA	NA	NA	NA
GPAT3	12.2659	1.99906	53.6812	3.92319	NA	NA	NA	NA
GPAT4	434.891	23.1498	266.005	38.9222	262.829	12.0802	NA	NA
GPAT4.AS1	0.479515	0.121985	NA	NA	NA	NA	NA	NA
GPATCH1	NA	NA	26.7	2.37127	NA	NA	NA	NA
GPATCH11	48.1687	4.8891	NA	NA	26.2904	2.30434	32.5468	3.65385
GPATCH11P1	NA	NA	NA	NA	NA	NA	NA	NA
GPATCH2	255.41	39.4659	82.975	11.6151	68.5184	7.69129	NA	NA
GPATCH2L	464.535	36.1785	NA	NA	189.83	5.72296	199.966	22.2387
GPATCH3	NA	NA	20.271	0.815722	NA	NA	29.5044	3.18883
GPATCH4	57.9106	5.84171	41.4315	3.6232	52.3866	2.11453	NA	NA
GPATCH8	172.031	8.94999	NA	NA	135.158	5.24861	158.703	13.1106
GPBAR1	1.39421	0.335827	0.200663	0.0612429	0.602792	0.136401	NA	NA
GPBP1	696.141	13.8384	317.058	26.8492	246.004	20.0293	NA	NA
GPBP1L1	456.599	52.5141	339.837	52.8	353.032	11.3788	NA	NA
GPC1	NA	NA	126.076	8.60536	116.574	13.6272	NA	NA
GPC1.AS1	NA	NA	2.00776	0.388877	NA	NA	NA	NA
GPC2	NA	NA	NA	NA	NA	NA	6.41487	1.15284
GPC3	NA	NA	NA	NA	NA	NA	NA	NA
GPC3.AS1	NA	NA	NA	NA	NA	NA	NA	NA
GPC4	NA	NA	NA	NA	NA	NA	NA	NA
GPC5	NA	NA	NA	NA	3.31477	0.405504	NA	NA
GPC5.AS1	NA	NA	NA	NA	NA	NA	NA	NA
GPC5.AS2	NA	NA	NA	NA	NA	NA	NA	NA
GPC5.IT1	NA	NA	NA	NA	NA	NA	NA	NA
GPC6	NA	NA	NA	NA	NA	NA	NA	NA
GPC6.AS1	NA	NA	NA	NA	NA	NA	NA	NA
GPC6.AS2	NA	NA	NA	NA	NA	NA	NA	NA
GPCPD1	358.725	21.0785	NA	NA	139.236	14.6577	68.2611	4.78443
GPD1	NA	NA	NA	NA	3.01451	0.102657	NA	NA
GPD1L	360.284	23.4248	109.341	19.0281	132.441	8.4594	NA	NA
GPD2	799.161	97.7626	427.444	11.4383	298.567	21.3587	NA	NA
GPER1	NA	NA	NA	NA	NA	NA	NA	NA
GPHA2	NA	NA	NA	NA	0.176407	0.078243	NA	NA
GPHB5	NA	NA	NA	NA	NA	NA	NA	NA
GPHN	86.7869	2.51268	NA	NA	46.6049	2.57564	NA	NA
GPI	388.677	39.6633	846.316	48.6459	692.099	48.9399	NA	NA
GPIHBP1	NA	NA	0.802764	0.119579	1.00369	0.190638	NA	NA
GPKOW	41.9439	1.11848	46.1306	1.92237	48.0611	3.07065	111.372	11.7106
GPLD1	17.2602	1.38067	NA	NA	6.8282	0.194741	NA	NA
GPM6A	NA	NA	NA	NA	0.603904	0.182988	NA	NA
GPM6A.DT	NA	NA	NA	NA	NA	NA	NA	NA
GPM6B	16.7069	1.5443	NA	NA	NA	NA	NA	NA
GPM6BP1	NA	NA	NA	NA	NA	NA	NA	NA
GPM6BP2	NA	NA	NA	NA	NA	NA	NA	NA
GPM6BP3	NA	NA	NA	NA	NA	NA	NA	NA
GPN1	103.069	4.32438	85.4307	3.24756	65.5224	2.60224	98.412	4.84151
GPN2	70.7688	2.85866	NA	NA	83.802	4.40112	59.4504	3.94282
GPN3	49.5175	5.33723	NA	NA	39.972	2.24312	NA	NA
GPN3P1	NA	NA	NA	NA	NA	NA	NA	NA
GPNMB	NA	NA	NA	NA	32.6112	3.71188	NA	NA
GPR101	NA	NA	NA	NA	NA	NA	NA	NA
GPR107	382.93	11.6755	NA	NA	300.724	11.9434	NA	NA
GPR108	134.711	18.956	260.162	17.6101	269.74	23.5371	147.015	11.4484
GPR119	NA	NA	NA	NA	NA	NA	NA	NA
GPR12	0.396494	0.213414	6.02	1.02086	NA	NA	NA	NA
GPR132	NA	NA	NA	NA	NA	NA	NA	NA
GPR135	12.1864	1.76184	NA	NA	6.62446	0.875444	5.96345	1.02484
GPR137	38.4555	2.95847	NA	NA	36.5184	2.22657	51.7741	2.64075
GPR137B	NA	NA	NA	NA	NA	NA	NA	NA
GPR137C	NA	NA	NA	NA	2.61042	0.334334	NA	NA
GPR139	NA	NA	NA	NA	NA	NA	NA	NA
GPR141	NA	NA	0.24508	0.222254	NA	NA	0.400939	0.163943
GPR141BP	NA	NA	NA	NA	NA	NA	NA	NA
GPR142	NA	NA	NA	NA	NA	NA	NA	NA
GPR143	NA	NA	NA	NA	6.0283	0.430265	NA	NA
GPR143P	NA	NA	NA	NA	NA	NA	NA	NA
GPR146	13.021	1.0772	4.61653	0.521764	5.09121	0.288824	4.21829	0.667441
GPR148	NA	NA	NA	NA	NA	NA	NA	NA
GPR149	NA	NA	NA	NA	NA	NA	NA	NA
GPR15	NA	NA	NA	NA	NA	NA	NA	NA
GPR150	NA	NA	0.200955	0.0904003	0.200699	0.0694062	NA	NA
GPR151	NA	NA	NA	NA	NA	NA	NA	NA
GPR152	NA	NA	NA	NA	NA	NA	NA	NA
GPR153	NA	NA	NA	NA	NA	NA	NA	NA
GPR155	57.6843	3.4305	NA	NA	NA	NA	NA	NA
GPR155.DT	0.74432	0.182452	1.00364	0.257973	1.00277	0.234759	NA	NA
GPR156	NA	NA	NA	NA	0.0486168	0.175229	NA	NA
GPR157	59.976	7.20136	114.219	14.8731	99.8214	5.87433	58.9976	8.50718
GPR158	NA	NA	NA	NA	0.135803	0.139926	NA	NA
GPR158.AS1	NA	NA	NA	NA	NA	NA	NA	NA
GPR15LG	NA	NA	NA	NA	NA	NA	NA	NA
GPR160	165.184	26.2875	NA	NA	NA	NA	NA	NA
GPR160P1	NA	NA	NA	NA	NA	NA	NA	NA
GPR160P2	NA	NA	NA	NA	NA	NA	NA	NA
GPR161	NA	NA	NA	NA	NA	NA	NA	NA
GPR162	NA	NA	NA	NA	NA	NA	0.383894	0.142931
GPR17	NA	NA	NA	NA	NA	NA	NA	NA
GPR171	NA	NA	NA	NA	0.200699	0.0693931	NA	NA
GPR173	NA	NA	0.401241	0.138749	0.536289	0.18375	NA	NA
GPR174	NA	NA	NA	NA	NA	NA	0.0955511	0.16568
GPR176	NA	NA	NA	NA	2.40842	0.48764	NA	NA
GPR176.DT	NA	NA	0.201047	0.135715	2.00988	0.297328	0.217823	0.225758
GPR179	0.493882	0.26951	NA	NA	NA	NA	NA	NA
GPR18	NA	NA	NA	NA	0.40279	0.152683	NA	NA
GPR180	96.5809	3.89439	NA	NA	79.6914	6.66445	NA	NA
GPR182	0.234256	0.107909	NA	NA	NA	NA	NA	NA
GPR183	NA	NA	NA	NA	NA	NA	NA	NA
GPR19	NA	NA	NA	NA	1.8091	0.310605	5.81871	0.871961
GPR199P	NA	NA	NA	NA	1.00595	0.245435	NA	NA
GPR20	0.156079	0.127332	NA	NA	NA	NA	NA	NA
GPR21	8.24793	0.538001	NA	NA	2.41344	0.282932	3.21155	0.240982
GPR22	NA	NA	NA	NA	0.135803	0.0883127	NA	NA
GPR25	NA	NA	NA	NA	NA	NA	NA	NA
GPR26	NA	NA	NA	NA	NA	NA	NA	NA
GPR27	24.5184	1.79559	15.255	2.13482	12.4872	0.869107	NA	NA
GPR3	NA	NA	NA	NA	1.80865	0.267612	1.41292	0.189292
GPR31	NA	NA	0.200655	0.0816572	NA	NA	NA	NA
GPR32	NA	NA	NA	NA	NA	NA	NA	NA
GPR32P1	NA	NA	NA	NA	NA	NA	NA	NA
GPR33	NA	NA	NA	NA	NA	NA	NA	NA
GPR34	15.9222	2.85627	0.802459	0.244745	NA	NA	NA	NA
GPR35	NA	NA	NA	NA	1.20477	0.221723	NA	NA
GPR37	13.114	0.959904	NA	NA	12.8517	1.55499	NA	NA
GPR37L1	0.170203	0.101182	NA	NA	0.804524	0.206506	NA	NA
GPR39	NA	NA	11.9964	0.9697	NA	NA	NA	NA
GPR4	2.10557	0.402375	0.200663	0.0816613	NA	NA	NA	NA
GPR42	NA	NA	NA	NA	NA	NA	NA	NA
GPR45	NA	NA	NA	NA	NA	NA	NA	NA
GPR50	NA	NA	NA	NA	NA	NA	NA	NA
GPR50.AS1	NA	NA	NA	NA	NA	NA	NA	NA
GPR52	6.48772	0.460666	NA	NA	1.407	0.207851	NA	NA
GPR53P	NA	NA	NA	NA	NA	NA	NA	NA
GPR55	NA	NA	NA	NA	NA	NA	NA	NA
GPR6	NA	NA	NA	NA	0.200753	0.0509419	NA	NA
GPR61	NA	NA	NA	NA	0.604185	0.184372	NA	NA
GPR62	NA	NA	NA	NA	0.402811	0.122908	NA	NA
GPR63	7.88226	1.08256	NA	NA	7.03398	0.589987	NA	NA
GPR65	60.5224	10.9038	NA	NA	0.200666	0.0863201	0.200816	0.212866
GPR68	NA	NA	NA	NA	NA	NA	NA	NA
GPR75	NA	NA	NA	NA	NA	NA	5.33708	0.854526
GPR78	1.34623	0.381941	NA	NA	NA	NA	0.575818	0.201595
GPR79	NA	NA	NA	NA	NA	NA	NA	NA
GPR82	1.6468	0.279797	NA	NA	NA	NA	NA	NA
GPR83	1.43113	0.246741	NA	NA	0.604169	0.142632	NA	NA
GPR84	NA	NA	NA	NA	NA	NA	NA	NA
GPR84.AS1	NA	NA	0.10047	0.0468369	0.100697	0.0433192	NA	NA
GPR85	NA	NA	NA	NA	NA	NA	NA	NA
GPR87	NA	NA	NA	NA	NA	NA	NA	NA
GPR88	NA	NA	NA	NA	NA	NA	NA	NA
GPR89A	46.4695	5.73525	NA	NA	21.7041	0.742057	48.1762	4.3112
GPR89B	18.5307	3.88511	11.7069	1.88576	21.8986	1.81882	NA	NA
GPR89P	NA	NA	0.602212	0.170639	1.40791	0.200629	NA	NA
GPRACR	NA	NA	NA	NA	NA	NA	NA	NA
GPRASP1	NA	NA	NA	NA	9.84279	0.433151	NA	NA
GPRASP2	52.1411	4.67193	NA	NA	28.5234	1.40132	NA	NA
GPRASP3	0.461263	0.191013	NA	NA	0.401452	0.0903432	0.191939	0.0872004
GPRC5A	1439.39	186.459	NA	NA	445.473	51.5964	NA	NA
GPRC5B	NA	NA	NA	NA	71.7565	8.62081	NA	NA
GPRC5C	NA	NA	104.8	5.3885	95.3943	13.1212	NA	NA
GPRC5D	NA	NA	NA	NA	NA	NA	NA	NA
GPRC5D.AS1	15.3788	2.19284	NA	NA	7.22634	1.00388	NA	NA
GPRC6A	NA	NA	NA	NA	NA	NA	NA	NA
GPRIN1	22.1719	1.25869	33.319	1.20943	35.5501	4.76505	105.849	15.4224
GPRIN2	NA	NA	NA	NA	18.1797	1.66841	NA	NA
GPRIN3	NA	NA	NA	NA	NA	NA	NA	NA
GPS1	NA	NA	156.21	13.3239	189.87	23.1154	387.845	8.79378
GPS2	1.51075	0.251304	2.20842	0.204938	NA	NA	2.00761	0.269201
GPS2P1	0.717975	0.168314	0.262889	0.221209	NA	NA	0.40115	0.175994
GPS2P2	NA	NA	NA	NA	NA	NA	NA	NA
GPSM1	29.52	4.44267	NA	NA	NA	NA	58.4575	5.25389
GPSM2	103.556	16.1704	235.453	22.3414	110.743	10.3015	282.061	22.1793
GPSM3	NA	NA	NA	NA	7.63295	0.446997	2.40691	0.445491
GPT	NA	NA	3.41393	0.636155	NA	NA	1.00329	0.202094
GPT2	NA	NA	NA	NA	109.251	4.48511	NA	NA
GPX1	NA	NA	51.5958	1.97952	51.0734	7.10052	NA	NA
GPX1P1	NA	NA	NA	NA	NA	NA	NA	NA
GPX1P2	NA	NA	0.200576	0.0863106	0.201417	0.0819651	NA	NA
GPX2	NA	NA	NA	NA	NA	NA	NA	NA
GPX3	NA	NA	NA	NA	225.102	10.586	NA	NA
GPX4	NA	NA	368.47	32.3128	444.229	21.5161	558.569	85.4164
GPX5	NA	NA	NA	NA	NA	NA	NA	NA
GPX6	NA	NA	NA	NA	NA	NA	NA	NA
GPX7	7.94932	1.62141	NA	NA	4.38769	0.477705	NA	NA
GPX8	NA	NA	NA	NA	31.1072	4.30117	NA	NA
GRAMD1A	NA	NA	56.0986	3.81165	72.9313	6.26291	68.4614	2.43506
GRAMD1A.AS1	NA	NA	NA	NA	0.200683	0.0760835	NA	NA
GRAMD1B	NA	NA	NA	NA	NA	NA	NA	NA
GRAMD1C	64.4573	13.7825	21.1917	3.83854	19.0798	1.42242	NA	NA
GRAMD2A	NA	NA	NA	NA	83.7616	4.91049	NA	NA
GRAMD2B	61.7832	9.16336	NA	NA	144.751	8.52113	NA	NA
GRAMD4	111.279	6.05813	82.9786	5.02374	77.5151	3.81781	93.321	3.70614
GRAMD4P1	NA	NA	NA	NA	0.200699	0.0761109	NA	NA
GRAMD4P2	NA	NA	NA	NA	NA	NA	NA	NA
GRAMD4P3	NA	NA	NA	NA	NA	NA	NA	NA
GRAMD4P4	NA	NA	NA	NA	NA	NA	NA	NA
GRAMD4P5	NA	NA	NA	NA	NA	NA	NA	NA
GRAMD4P6	0.469049	0.166767	NA	NA	NA	NA	NA	NA
GRAMD4P7	0.471848	0.184157	NA	NA	0.271607	0.17959	0.601069	0.164261
GRAMD4P8	NA	NA	NA	NA	NA	NA	NA	NA
GRAP	NA	NA	0.0906768	0.0667895	NA	NA	0.803709	0.0942689
GRAP2	NA	NA	NA	NA	NA	NA	NA	NA
GRAPL	NA	NA	NA	NA	NA	NA	NA	NA
GRAPLDR	NA	NA	NA	NA	NA	NA	NA	NA
GRASLND	NA	NA	NA	NA	NA	NA	NA	NA
GRB10	206.157	14.6982	NA	NA	72.3158	1.98076	NA	NA
GRB14	NA	NA	42.7664	4.71874	30.5589	1.37246	NA	NA
GRB2	NA	NA	262.799	23.172	238.774	5.24062	614.202	45.6675
GRB7	NA	NA	NA	NA	NA	NA	NA	NA
GREB1	NA	NA	NA	NA	NA	NA	NA	NA
GREB1L	NA	NA	22.5488	3.20766	NA	NA	NA	NA
GREB1L.DT	0.0525114	0.231625	NA	NA	0.200666	0.0760693	0.200232	0.0680027
GREM1	NA	NA	NA	NA	1.20566	0.195105	NA	NA
GREM1.AS1	NA	NA	NA	NA	NA	NA	NA	NA
GREM2	NA	NA	0.200939	0.0864523	NA	NA	NA	NA
GREP1	1.95864	0.26382	NA	NA	NA	NA	NA	NA
GRHL1	NA	NA	NA	NA	209.211	11.0176	130.033	18.9978
GRHL2	491.089	58.3715	NA	NA	198.072	18.8275	794.781	15.0296
GRHL3	NA	NA	NA	NA	16.864	2.19564	NA	NA
GRHL3.AS1	NA	NA	0.200939	0.101297	NA	NA	NA	NA
GRHPR	NA	NA	260.706	26.6027	239.219	5.82127	NA	NA
GRIA1	NA	NA	0.00220263	0.200445	NA	NA	0.401206	0.181621
GRIA2	NA	NA	NA	NA	NA	NA	NA	NA
GRIA3	NA	NA	0.20062	0.0760563	1.60865	0.25814	NA	NA
GRIA4	NA	NA	0.519978	0.165968	NA	NA	NA	NA
GRID1	NA	NA	NA	NA	NA	NA	0.32599	0.140373
GRID1.AS1	NA	NA	NA	NA	NA	NA	NA	NA
GRID2	0.366997	0.11962	NA	NA	0.0984182	0.061158	NA	NA
GRID2IP	6.67582	0.984795	NA	NA	2.81035	0.281202	NA	NA
GRIFIN	NA	NA	NA	NA	0.20116	0.086616	NA	NA
GRIK1	NA	NA	NA	NA	0.201395	0.0696379	0.200351	0.0686824
GRIK1.AS1	NA	NA	NA	NA	NA	NA	NA	NA
GRIK2	NA	NA	1.60648	0.268242	4.42347	0.54954	2.20787	0.377973
GRIK3	NA	NA	NA	NA	58.5306	5.04579	59.0474	7.3093
GRIK4	NA	NA	NA	NA	NA	NA	NA	NA
GRIK5	11.3494	0.690098	NA	NA	1.00235	0.205508	NA	NA
GRIN1	NA	NA	NA	NA	2.61091	0.322326	NA	NA
GRIN2A	NA	NA	NA	NA	NA	NA	0.200816	0.081733
GRIN2B	NA	NA	NA	NA	0.804302	0.143209	NA	NA
GRIN2C	NA	NA	0.200598	0.0863136	0.201417	0.0763662	1.20452	0.232058
GRIN2D	NA	NA	NA	NA	NA	NA	NA	NA
GRIN3A	0.0624752	0.130233	NA	NA	NA	NA	NA	NA
GRIN3B	0.561718	0.235786	NA	NA	NA	NA	NA	NA
GRINA	NA	NA	NA	NA	NA	NA	572.683	29.8402
GRIP1	NA	NA	NA	NA	NA	NA	NA	NA
GRIP2	NA	NA	NA	NA	NA	NA	NA	NA
GRIPAP1	140.298	12.2352	90.4362	4.23677	120.2	7.29907	116.446	3.74765
GRK1	0.144018	0.14046	NA	NA	NA	NA	NA	NA
GRK2	138.598	18.7404	185.106	19.8725	189.494	4.48366	NA	NA
GRK3	NA	NA	77.6832	9.49304	58.0368	4.00618	NA	NA
GRK3.AS1	NA	NA	0.200955	0.0904006	NA	NA	NA	NA
GRK4	9.93918	2.08959	NA	NA	17.2798	0.904293	NA	NA
GRK5	18.5142	1.34845	NA	NA	15.2709	1.16172	NA	NA
GRK5.IT1	NA	NA	0.0621627	0.0656232	0.602035	0.100089	NA	NA
GRK6	84.7189	6.72497	101.822	7.0574	110.854	9.01977	170.504	11.7369
GRK6P1	0.0762377	0.0735501	NA	NA	0.403112	0.20118	NA	NA
GRK7	0.0624752	0.0986984	NA	NA	0.555434	0.207644	NA	NA
GRM1	NA	NA	NA	NA	NA	NA	NA	NA
GRM2	NA	NA	NA	NA	0.700407	0.135205	NA	NA
GRM3	NA	NA	NA	NA	0.153715	0.0623253	NA	NA
GRM3.AS1	NA	NA	NA	NA	0.803945	0.188608	NA	NA
GRM4	NA	NA	NA	NA	NA	NA	NA	NA
GRM5	NA	NA	NA	NA	NA	NA	NA	NA
GRM5.AS1	NA	NA	NA	NA	NA	NA	NA	NA
GRM5P1	NA	NA	NA	NA	NA	NA	NA	NA
GRM6	NA	NA	NA	NA	NA	NA	NA	NA
GRM7	NA	NA	NA	NA	NA	NA	NA	NA
GRM7.AS1	NA	NA	NA	NA	NA	NA	NA	NA
GRM7.AS2	0.235654	0.107945	NA	NA	NA	NA	NA	NA
GRM7.AS3	0.0989528	0.139205	NA	NA	NA	NA	NA	NA
GRM8	4.48213	0.370172	NA	NA	0.402415	0.0936526	NA	NA
GRM8.AS1	NA	NA	NA	NA	NA	NA	NA	NA
GRN	NA	NA	NA	NA	NA	NA	333.405	23.5095
GRP	NA	NA	NA	NA	NA	NA	NA	NA
GRPEL1	79.0789	3.95129	162.355	9.15096	127.424	7.55885	126.503	5.87699
GRPEL2	NA	NA	NA	NA	87.0391	6.76974	162.402	6.26222
GRPEL2.AS1	0.250013	0.0961554	NA	NA	0.0378188	0.0712205	0.401025	0.155224
GRPEL2P1	NA	NA	NA	NA	NA	NA	NA	NA
GRPEL2P2	NA	NA	NA	NA	NA	NA	NA	NA
GRPEL2P3	NA	NA	NA	NA	NA	NA	NA	NA
GRPR	NA	NA	0.371925	0.17505	NA	NA	NA	NA
GRSF1	408.916	19.1939	348.027	22.0716	318.881	13.7466	NA	NA
GRTP1	59.2806	2.71053	23.9252	2.39135	21.1015	1.55467	52.7784	2.91567
GRTP1.AS1	NA	NA	NA	NA	NA	NA	NA	NA
GRWD1	60.7082	6.17827	57.2344	11.3772	91.501	6.26353	181.905	15.0634
GRXCR1	NA	NA	NA	NA	NA	NA	NA	NA
GRXCR2	0.467975	0.196192	NA	NA	0.119184	0.0861063	0.200604	0.0693929
GS1.24F4.2	NA	NA	NA	NA	0.153613	0.0781209	NA	NA
GS1.279B7.1	NA	NA	NA	NA	NA	NA	NA	NA
GS1.600G8.3	NA	NA	NA	NA	NA	NA	NA	NA
GSAP	156.331	9.50823	NA	NA	26.3338	3.89818	NA	NA
GSC	1.61263	0.236792	NA	NA	0.29724	0.114293	4.21586	0.710579
GSC2	NA	NA	NA	NA	NA	NA	NA	NA
GSDMA	2.14956	0.380261	NA	NA	NA	NA	NA	NA
GSDMB	NA	NA	NA	NA	19.8781	1.34343	NA	NA
GSDMC	NA	NA	NA	NA	NA	NA	NA	NA
GSDMD	57.7665	9.14163	NA	NA	66.0702	2.89908	NA	NA
GSDME	NA	NA	NA	NA	25.0571	1.84634	NA	NA
GSE1	435.107	21.1602	NA	NA	138.479	8.42536	539.732	59.5853
GSEC	11.0825	1.31029	18.0651	2.86801	13.7599	0.535822	NA	NA
GSG1	NA	NA	NA	NA	NA	NA	NA	NA
GSG1L	NA	NA	NA	NA	NA	NA	NA	NA
GSG1L2	NA	NA	NA	NA	NA	NA	NA	NA
GSK3A	33.5217	3.84206	NA	NA	38.6822	5.31436	NA	NA
GSK3B	427.502	28.3669	NA	NA	282.379	8.05861	355.289	21.4468
GSK3B.DT	NA	NA	NA	NA	11.0437	0.964724	11.5366	1.27091
GSKIP	95.9612	6.31372	174.365	12.2188	NA	NA	85.658	11.7427
GSN	NA	NA	512.346	54.3942	739.017	37.9386	751.24	42.5576
GSN.AS1	NA	NA	NA	NA	0.201417	0.0367757	0.200661	0.0694035
GSPT1	505.89	25.9149	290.384	53.5254	314.43	20.7041	NA	NA
GSPT2	NA	NA	NA	NA	20.5047	1.03537	NA	NA
GSR	NA	NA	217.434	39.0199	NA	NA	NA	NA
GSS	181.207	26.6763	285.818	8.46504	281.359	14.3541	281.776	22.7993
GSTA1	NA	NA	13.4463	1.81136	16.0623	2.51018	0.200816	0.0817427
GSTA10P	NA	NA	NA	NA	NA	NA	NA	NA
GSTA11P	NA	NA	NA	NA	NA	NA	NA	NA
GSTA12P	NA	NA	NA	NA	NA	NA	NA	NA
GSTA2	NA	NA	0.602065	0.0963197	0.40265	0.0983066	0.200816	0.086415
GSTA3	NA	NA	NA	NA	NA	NA	NA	NA
GSTA4	62.1113	4.33293	NA	NA	131.999	8.11958	NA	NA
GSTA5	NA	NA	NA	NA	0.401452	0.0936309	NA	NA
GSTA6P	NA	NA	NA	NA	NA	NA	NA	NA
GSTA7P	NA	NA	NA	NA	NA	NA	NA	NA
GSTA8P	NA	NA	NA	NA	0.201417	0.0763565	NA	NA
GSTA9P	NA	NA	NA	NA	NA	NA	NA	NA
GSTCD	164.776	16.1876	108.195	3.93647	78.0519	3.21482	119.265	3.94626
GSTCD.AS1	NA	NA	0.200947	0.0864576	0.401469	0.142894	NA	NA
GSTK1	299.308	36.2063	360.416	14.9516	439.137	38.7593	242.942	16.9397
GSTM1	NA	NA	NA	NA	NA	NA	NA	NA
GSTM2	NA	NA	NA	NA	NA	NA	NA	NA
GSTM2P1	NA	NA	NA	NA	NA	NA	0.191939	0.0727446
GSTM3	NA	NA	205.592	19.8876	NA	NA	1238.85	164.381
GSTM3P1	NA	NA	NA	NA	NA	NA	NA	NA
GSTM3P2	NA	NA	NA	NA	NA	NA	NA	NA
GSTM4	60.1544	2.65988	32.1848	3.76198	43.3327	3.64856	NA	NA
GSTM5	NA	NA	0.401223	0.0935341	0.176407	0.0909548	NA	NA
GSTM5P1	NA	NA	NA	NA	NA	NA	NA	NA
GSTO1	84.0275	12.4464	165.778	15.8833	128.73	8.16739	NA	NA
GSTO2	101.866	14.0237	87.3634	9.05177	79.5589	2.27304	NA	NA
GSTO3P	NA	NA	NA	NA	NA	NA	NA	NA
GSTP1	NA	NA	1454.4	142.679	600.486	51.9583	13.7424	1.10991
GSTP1P1	NA	NA	NA	NA	0.201417	0.0819549	NA	NA
GSTT2	NA	NA	NA	NA	NA	NA	NA	NA
GSTT2B	NA	NA	NA	NA	3.2161	0.523322	NA	NA
GSTT3P	NA	NA	NA	NA	NA	NA	NA	NA
GSTT4	NA	NA	NA	NA	NA	NA	NA	NA
GSTZ1	64.0041	4.87454	114.601	2.71157	103.009	7.31862	129.101	9.21605
GSX1	NA	NA	NA	NA	NA	NA	NA	NA
GSX2	NA	NA	NA	NA	NA	NA	NA	NA
GTDC1	NA	NA	NA	NA	35.555	1.40909	NA	NA
GTF2A1	248.157	11.603	NA	NA	75.8826	8.36995	145.604	14.1686
GTF2A1.AS1	9.16785	0.9526	1.60557	0.381978	3.41737	0.488975	NA	NA
GTF2A1L	NA	NA	NA	NA	NA	NA	NA	NA
GTF2A2	89.2732	7.08379	115.275	14.8988	86.5452	7.68482	94.6274	13.4924
GTF2B	NA	NA	74.707	10.773	72.7057	8.09795	59.6737	7.28324
GTF2E1	NA	NA	42.9937	6.31357	51.848	3.05588	78.4949	7.3703
GTF2E2	63.1776	10.029	89.8174	8.90682	71.5916	3.83619	79.8612	4.89359
GTF2F1	111.956	4.32048	129.676	10.4738	167.575	7.78146	191.633	17.664
GTF2F2	56.2607	4.10502	NA	NA	88.0452	5.67987	NA	NA
GTF2F2P1	NA	NA	NA	NA	NA	NA	NA	NA
GTF2F2P2	NA	NA	NA	NA	NA	NA	NA	NA
GTF2H1	195.089	13.9139	179.159	21.7836	169.927	6.60369	184.455	15.577
GTF2H2	9.02839	0.774981	NA	NA	6.83305	0.759363	11.6442	1.10505
GTF2H2B	NA	NA	NA	NA	NA	NA	NA	NA
GTF2H2C	23.8035	1.17545	18.6668	0.910094	NA	NA	25.3004	1.97977
GTF2H3	77.9997	7.17158	126.866	18.2521	71.5734	1.43553	NA	NA
GTF2H4	0.0513559	0.221399	NA	NA	NA	NA	0.196079	0.0839257
GTF2H5	76.8037	6.6343	82.6704	6.66729	61.8702	4.177	NA	NA
GTF2I	401.963	16.8932	NA	NA	220.524	11.3391	259.049	38.0166
GTF2I.AS1	0.250587	0.0961665	NA	NA	NA	NA	NA	NA
GTF2IP1	1.32447	0.255653	0.373503	0.221678	0.702896	0.227041	0.70261	0.0871418
GTF2IP11	NA	NA	NA	NA	NA	NA	NA	NA
GTF2IP12	NA	NA	NA	NA	NA	NA	NA	NA
GTF2IP13	0.583688	0.116206	NA	NA	NA	NA	NA	NA
GTF2IP14	6.99602	0.625766	NA	NA	NA	NA	NA	NA
GTF2IP2	NA	NA	NA	NA	NA	NA	NA	NA
GTF2IP20	NA	NA	NA	NA	NA	NA	NA	NA
GTF2IP22	NA	NA	NA	NA	NA	NA	NA	NA
GTF2IP23	5.08678	0.956954	NA	NA	1.03826	0.253001	1.00437	0.2254
GTF2IP3	NA	NA	NA	NA	NA	NA	NA	NA
GTF2IP4	64.1543	6.73303	NA	NA	21.0951	1.61533	28.6797	1.88234
GTF2IP5	4.19757	0.407814	NA	NA	NA	NA	2.70927	0.219008
GTF2IP6	NA	NA	NA	NA	NA	NA	NA	NA
GTF2IP7	NA	NA	0.401451	0.19542	NA	NA	NA	NA
GTF2IP8	NA	NA	0.20062	0.0902441	NA	NA	NA	NA
GTF2IP9	0.231382	0.149861	NA	NA	NA	NA	NA	NA
GTF2IRD1	83.7821	12.291	50.0087	7.14241	51.4539	7.55072	118.231	4.29045
GTF2IRD1P1	0.242	0.0462735	NA	NA	NA	NA	NA	NA
GTF2IRD2	3.50111	0.381226	NA	NA	1.00366	0.202442	0.805505	0.289048
GTF2IRD2B	33.7888	1.73225	NA	NA	7.63433	0.475879	13.8579	0.929756
GTF2IRD2P1	NA	NA	NA	NA	NA	NA	NA	NA
GTF3A	225.975	24.7039	186.309	13.8599	198.446	9.49233	295.812	51.3967
GTF3AP1	NA	NA	NA	NA	NA	NA	NA	NA
GTF3AP2	NA	NA	NA	NA	NA	NA	NA	NA
GTF3AP5	NA	NA	NA	NA	NA	NA	NA	NA
GTF3AP6	NA	NA	NA	NA	NA	NA	NA	NA
GTF3C1	290.597	51.3581	NA	NA	418.966	24.3729	530.91	29.5004
GTF3C2	236.086	5.29869	154.999	21.0403	170.224	7.32898	222.112	10.6173
GTF3C2.AS1	NA	NA	NA	NA	NA	NA	NA	NA
GTF3C2.AS2	NA	NA	NA	NA	11.4547	0.599563	6.99336	0.861024
GTF3C3	248.364	14.2606	179.024	22.3129	142.194	4.02226	NA	NA
GTF3C4	301.798	20.3253	NA	NA	145.938	9.29208	NA	NA
GTF3C5	94.9892	7.07624	124.804	9.72764	128.638	3.83878	242.536	8.32863
GTF3C6	54.9674	5.8568	31.6646	5.78403	49.0265	1.91407	NA	NA
GTF3C6P1	NA	NA	NA	NA	NA	NA	NA	NA
GTF3C6P2	0.235924	0.0737791	0.200576	0.0760437	NA	NA	0.401064	0.164549
GTF3C6P3	NA	NA	NA	NA	NA	NA	NA	NA
GTPBP1	121.349	18.5485	NA	NA	127.608	6.44277	76.2608	6.13514
GTPBP10	122.98	5.76486	NA	NA	51.8233	2.29771	NA	NA
GTPBP2	102.561	11.226	NA	NA	157.821	8.94751	200.985	14.1542
GTPBP3	49.0047	1.56413	NA	NA	37.9376	4.42742	47.1245	4.12119
GTPBP4	138.239	16.1909	NA	NA	133.12	13.926	438.372	27.5616
GTPBP6	NA	NA	NA	NA	NA	NA	NA	NA
GTPBP8	34.2439	0.829882	28.6705	4.04111	26.1209	1.45493	NA	NA
GTSCR1	NA	NA	NA	NA	NA	NA	NA	NA
GTSE1	15.4748	0.754335	NA	NA	18.8888	1.47858	73.7671	5.94389
GTSE1.DT	1.4714	0.332481	NA	NA	1.80974	0.262793	NA	NA
GTSF1	NA	NA	NA	NA	NA	NA	NA	NA
GTSF1L	NA	NA	NA	NA	NA	NA	NA	NA
GUCA1A	NA	NA	NA	NA	NA	NA	NA	NA
GUCA1ANB	NA	NA	NA	NA	NA	NA	NA	NA
GUCA1B	NA	NA	NA	NA	NA	NA	NA	NA
GUCA1C	NA	NA	NA	NA	NA	NA	NA	NA
GUCA2A	NA	NA	NA	NA	NA	NA	NA	NA
GUCA2B	NA	NA	NA	NA	NA	NA	NA	NA
GUCD1	310.186	20.0162	208.084	16.7031	265.086	11.7419	NA	NA
GUCY1A1	144.577	13.2836	NA	NA	106.11	7.81189	NA	NA
GUCY1A2	NA	NA	NA	NA	NA	NA	NA	NA
GUCY1B1	31.1814	4.54091	NA	NA	60.619	2.04	NA	NA
GUCY1B2	NA	NA	NA	NA	NA	NA	NA	NA
GUCY2C	0.23347	0.146215	NA	NA	NA	NA	NA	NA
GUCY2C.AS1	0.234524	0.169166	NA	NA	NA	NA	NA	NA
GUCY2D	NA	NA	NA	NA	NA	NA	NA	NA
GUCY2EP	NA	NA	NA	NA	NA	NA	NA	NA
GUCY2F	NA	NA	0.401196	0.138747	0.201417	0.086652	NA	NA
GUCY2GP	NA	NA	NA	NA	NA	NA	NA	NA
GUF1	214.179	8.99924	61.0676	10.9458	58.0728	5.47395	NA	NA
GUK1	221.215	21.399	352.136	21.7115	NA	NA	353.619	50.3362
GULOP	NA	NA	0.602016	0.100055	0.135803	0.0783891	0.200604	0.0693823
GULP1	NA	NA	NA	NA	NA	NA	NA	NA
GUSB	265.239	38.5527	NA	NA	144.285	10.5454	190.11	16.4292
GUSBP1	NA	NA	NA	NA	8.03525	0.314174	NA	NA
GUSBP10	NA	NA	NA	NA	NA	NA	NA	NA
GUSBP11	NA	NA	NA	NA	22.7058	0.860554	NA	NA
GUSBP12	NA	NA	NA	NA	NA	NA	NA	NA
GUSBP13	NA	NA	1.00384	0.23768	0.603472	0.0760244	2.40487	0.261653
GUSBP14	NA	NA	NA	NA	2.00938	0.394737	NA	NA
GUSBP15	NA	NA	NA	NA	NA	NA	NA	NA
GUSBP16	0.485111	0.33864	NA	NA	NA	NA	NA	NA
GUSBP17	NA	NA	NA	NA	NA	NA	0.200633	0.0760799
GUSBP18	NA	NA	NA	NA	NA	NA	NA	NA
GUSBP19	0.244321	0.17263	0.401515	0.0962789	0.40148	0.112208	NA	NA
GUSBP2	NA	NA	NA	NA	NA	NA	NA	NA
GUSBP3	NA	NA	NA	NA	NA	NA	NA	NA
GUSBP4	0.467975	0.166643	NA	NA	NA	NA	NA	NA
GUSBP5	2.09604	0.203251	NA	NA	NA	NA	NA	NA
GUSBP6	NA	NA	NA	NA	NA	NA	NA	NA
GUSBP7	0.250013	0.109527	NA	NA	NA	NA	NA	NA
GUSBP8	NA	NA	NA	NA	NA	NA	NA	NA
GUSBP9	16.2806	3.38434	NA	NA	NA	NA	NA	NA
GVINP1	NA	NA	NA	NA	NA	NA	NA	NA
GVINP2	NA	NA	NA	NA	NA	NA	NA	NA
GVQW3	NA	NA	NA	NA	29.726	3.02568	NA	NA
GXYLT1	123.79	8.17544	NA	NA	NA	NA	NA	NA
GXYLT1P1	NA	NA	NA	NA	NA	NA	NA	NA
GXYLT1P2	NA	NA	NA	NA	NA	NA	NA	NA
GXYLT1P3	NA	NA	0.200576	0.0760406	NA	NA	NA	NA
GXYLT1P4	NA	NA	NA	NA	NA	NA	NA	NA
GXYLT1P6	NA	NA	NA	NA	NA	NA	NA	NA
GXYLT1P7	NA	NA	NA	NA	NA	NA	NA	NA
GXYLT2	NA	NA	NA	NA	22.6893	1.87299	NA	NA
GYG1	73.6525	10.5449	68.038	10.5871	82.678	2.37712	142.849	6.27583
GYG1P1	NA	NA	NA	NA	NA	NA	NA	NA
GYG1P2	NA	NA	NA	NA	NA	NA	NA	NA
GYG1P3	0.236195	0.0745393	NA	NA	NA	NA	NA	NA
GYG2	NA	NA	NA	NA	NA	NA	12.6547	1.44332
GYG2.AS1	NA	NA	NA	NA	NA	NA	NA	NA
GYG2P1	NA	NA	NA	NA	NA	NA	NA	NA
GYPA	0.422076	0.201979	NA	NA	NA	NA	NA	NA
GYPB	0.937616	0.157368	NA	NA	NA	NA	NA	NA
GYPC	29.9182	2.59433	NA	NA	NA	NA	0.200816	0.0761434
GYPE	NA	NA	NA	NA	NA	NA	NA	NA
GYS1	66.7794	5.42385	122.086	20.1718	134.5	5.09702	109.822	13.0808
GYS2	NA	NA	0.200947	0.090395	NA	NA	NA	NA
GZF1	116.16	5.04964	70.0391	8.04705	58.3951	2.54321	107.179	5.73989
GZMA	NA	NA	NA	NA	NA	NA	NA	NA
GZMAP1	NA	NA	NA	NA	NA	NA	NA	NA
GZMB	NA	NA	NA	NA	NA	NA	0.401064	0.155709
GZMH	NA	NA	NA	NA	NA	NA	NA	NA
GZMK	NA	NA	NA	NA	NA	NA	NA	NA
GZMM	NA	NA	NA	NA	0.119184	0.0840507	NA	NA
H1.0	NA	NA	NA	NA	607.2	51.0973	415.701	28.1781
H1.1	NA	NA	NA	NA	NA	NA	NA	NA
H1.10	128.998	6.90287	94.7368	8.3076	99.5467	13.6086	204.242	13.891
H1.10.AS1	16.1154	1.04863	NA	NA	3.61526	0.453432	NA	NA
H1.12P	NA	NA	NA	NA	0.176407	0.0825238	0.401503	0.10002
H1.2	670.076	35.9198	NA	NA	517.979	39.2387	NA	NA
H1.3	490.904	72.1026	185.226	37.9563	246.476	18.2526	NA	NA
H1.4	718.061	54.4916	NA	NA	452.859	22.872	NA	NA
H1.5	NA	NA	NA	NA	246.958	20.8367	1147.76	89.0547
H1.6	1.68447	0.421194	NA	NA	NA	NA	NA	NA
H1.7	NA	NA	NA	NA	NA	NA	NA	NA
H1.8	NA	NA	NA	NA	NA	NA	NA	NA
H1.8P1	0.0420669	0.0706772	NA	NA	NA	NA	NA	NA
H1.8P2	0.112812	0.108055	NA	NA	NA	NA	NA	NA
H1.9P	0.705244	0.223573	NA	NA	NA	NA	NA	NA
H19	NA	NA	NA	NA	NA	NA	NA	NA
H2AB1	NA	NA	NA	NA	NA	NA	NA	NA
H2AB2	NA	NA	NA	NA	NA	NA	NA	NA
H2AB3	NA	NA	NA	NA	NA	NA	NA	NA
H2AC1	NA	NA	NA	NA	NA	NA	NA	NA
H2AC10P	NA	NA	NA	NA	NA	NA	NA	NA
H2AC11	70.3664	5.40392	83.6228	9.59663	73.8922	4.67357	NA	NA
H2AC12	55.0623	6.39202	NA	NA	86.4529	9.1262	331.509	31.2793
H2AC13	83.2636	12.6995	NA	NA	92.4825	12.9581	619.485	43.5759
H2AC14	NA	NA	NA	NA	49.5541	4.95574	311.755	31.0732
H2AC15	18.049	3.01081	NA	NA	15.2393	2.22192	85.4319	3.12236
H2AC16	NA	NA	NA	NA	45.8591	3.66556	248.522	26.9272
H2AC17	0.481166	0.115832	NA	NA	4.22174	0.607705	NA	NA
H2AC18	0.233987	0.114609	0.401501	0.200488	0.119184	0.0912023	1.00307	0.129354
H2AC19	NA	NA	0.0621627	0.064597	0.536289	0.192518	0.802729	0.134313
H2AC20	208.966	28.3343	NA	NA	104.223	14.1524	740.433	71.4241
H2AC21	63.2403	4.35434	45.7741	8.50049	41.5322	3.49239	315.374	37.9828
H2AC25	NA	NA	NA	NA	NA	NA	85.5844	12.69
H2AC2P	NA	NA	NA	NA	NA	NA	NA	NA
H2AC3P	NA	NA	NA	NA	NA	NA	NA	NA
H2AC4	NA	NA	NA	NA	26.6469	2.9466	132.204	17.7207
H2AC5P	NA	NA	0.129847	0.0705027	0.176407	0.0835595	NA	NA
H2AC6	485.299	34.8513	374.112	31.4326	269.649	15.4661	NA	NA
H2AC7	NA	NA	0.401372	0.113424	NA	NA	NA	NA
H2AC8	110.734	4.98941	112.928	20.5694	125.054	11.5823	NA	NA
H2AC9P	NA	NA	NA	NA	NA	NA	0.200816	0.0864343
H2ACP1	NA	NA	NA	NA	NA	NA	NA	NA
H2ACP2	NA	NA	NA	NA	NA	NA	NA	NA
H2AJ	256.062	16.5279	179.192	22.8219	213.063	12.1607	NA	NA
H2AL1MP	NA	NA	NA	NA	NA	NA	NA	NA
H2AL1Q	NA	NA	NA	NA	NA	NA	NA	NA
H2AL3	1.13697	0.337644	NA	NA	NA	NA	NA	NA
H2AP	0.236195	0.104151	NA	NA	NA	NA	NA	NA
H2AQ1P	NA	NA	NA	NA	NA	NA	NA	NA
H2AX	31.6217	5.45826	NA	NA	NA	NA	166.367	23.1604
H2AZ1	NA	NA	540.482	58.3732	390.993	14.684	988.883	64.6104
H2AZ1.DT	0.0977134	0.212807	NA	NA	NA	NA	1.00343	0.161151
H2AZ2	626.788	70.8025	NA	NA	248.867	12.1451	546.494	46.2359
H2AZ2.DT	0.455592	0.167877	0.200576	0.086311	NA	NA	0.602127	0.155765
H2AZ2P1	2.20474	0.256153	NA	NA	NA	NA	NA	NA
H2AZP1	NA	NA	NA	NA	NA	NA	NA	NA
H2AZP2	0.455592	0.15513	0.200576	0.0863061	0.602785	0.168361	NA	NA
H2AZP3	NA	NA	0.200576	0.0760534	0.401469	0.156895	NA	NA
H2AZP4	NA	NA	NA	NA	NA	NA	NA	NA
H2AZP5	NA	NA	NA	NA	NA	NA	NA	NA
H2AZP6	NA	NA	NA	NA	NA	NA	NA	NA
H2AZP7	NA	NA	NA	NA	NA	NA	NA	NA
H2BC1	NA	NA	NA	NA	NA	NA	NA	NA
H2BC10	46.6249	4.33551	NA	NA	73.1269	7.20633	NA	NA
H2BC11	37.7864	2.94946	NA	NA	82.2571	4.72865	NA	NA
H2BC12	151.443	12.4318	167.828	20.9987	176.062	7.84072	695.256	33.8706
H2BC12L	0.250587	0.109489	0.200939	0.100144	0.201395	0.0696273	NA	NA
H2BC13	NA	NA	NA	NA	51.0744	4.25905	336.397	32.0312
H2BC14	NA	NA	NA	NA	NA	NA	164.481	15.3172
H2BC15	42.8282	3.03169	NA	NA	55.352	3.3411	239.687	15.0666
H2BC16P	NA	NA	NA	NA	0.201276	0.0789861	0.400852	0.16432
H2BC17	31.5843	4.32258	NA	NA	NA	NA	308.177	30.5862
H2BC18	132.442	21.8188	NA	NA	113.667	9.08773	424.649	34.2445
H2BC19P	NA	NA	NA	NA	NA	NA	NA	NA
H2BC20P	NA	NA	NA	NA	NA	NA	NA	NA
H2BC21	259.173	9.73738	NA	NA	181.379	21.5979	814.045	61.2664
H2BC26	NA	NA	NA	NA	NA	NA	133.462	14.7321
H2BC27P	NA	NA	NA	NA	NA	NA	NA	NA
H2BC2P	NA	NA	NA	NA	NA	NA	NA	NA
H2BC3	NA	NA	NA	NA	53.5887	5.19635	NA	NA
H2BC4	302.036	29.9219	NA	NA	189.586	15.2653	965.627	42.5495
H2BC5	337.66	31.1161	282.367	43.1511	255.035	21.173	911.635	130.559
H2BC6	44.6395	6.17455	NA	NA	57.5816	3.86744	NA	NA
H2BC7	71.4028	4.34469	NA	NA	60.1902	6.25635	NA	NA
H2BC8	209.2	21.3814	153.473	24.2097	164.767	7.50636	722.249	86.3731
H2BC9	NA	NA	NA	NA	126.152	15.9238	417.686	55.8047
H2BK1	NA	NA	NA	NA	NA	NA	0.400837	0.101779
H2BL1P	NA	NA	NA	NA	NA	NA	NA	NA
H2BN1	NA	NA	NA	NA	NA	NA	NA	NA
H2BP1	0.0312376	0.0715173	0.300978	0.121711	0.100349	0.040842	0.100302	0.0408294
H2BP2	NA	NA	NA	NA	NA	NA	NA	NA
H2BP3	NA	NA	NA	NA	NA	NA	0.200873	0.0761503
H2BP5	NA	NA	NA	NA	NA	NA	NA	NA
H2BP6	NA	NA	NA	NA	0.402415	0.0903839	NA	NA
H2BP7	NA	NA	NA	NA	NA	NA	NA	NA
H2BP8	NA	NA	NA	NA	NA	NA	NA	NA
H2BP9	0.233987	0.10312	NA	NA	NA	NA	NA	NA
H2BW1	NA	NA	NA	NA	NA	NA	NA	NA
H2BW2	NA	NA	NA	NA	NA	NA	NA	NA
H2BW3P	NA	NA	NA	NA	NA	NA	NA	NA
H3.3A	191.497	26.9096	99.6601	7.91116	85.0965	4.73238	NA	NA
H3.3A.DT	5.50099	0.712313	NA	NA	1.80763	0.290986	NA	NA
H3.3B	1999.32	331.799	1306.54	177.718	1176.49	49.4454	NA	NA
H3.4	NA	NA	NA	NA	NA	NA	NA	NA
H3.5	0.119505	0.0843968	0.296967	0.102071	NA	NA	1.00329	0.143235
H3.7	NA	NA	7.27791	1.28766	7.24014	0.769103	NA	NA
H3C1	NA	NA	NA	NA	59.2522	3.61054	NA	NA
H3C10	72.1094	7.64366	NA	NA	95.1216	12.9989	565.199	18.204
H3C11	NA	NA	NA	NA	37.7416	3.47366	67.8851	10.3253
H3C12	NA	NA	NA	NA	NA	NA	127.491	17.9758
H3C13	17.8421	2.16112	NA	NA	34.5423	1.9524	NA	NA
H3C14	NA	NA	0.200576	0.0760471	NA	NA	1.00351	0.241315
H3C15	NA	NA	NA	NA	NA	NA	0.401697	0.211765
H3C2	139.74	16.208	NA	NA	137.357	8.60155	NA	NA
H3C3	44.8942	9.75136	NA	NA	91.966	5.35664	NA	NA
H3C4	NA	NA	NA	NA	NA	NA	0.200604	0.0612358
H3C5P	NA	NA	NA	NA	NA	NA	0.601687	0.187039
H3C6	36.1081	2.28339	NA	NA	60.196	2.62221	NA	NA
H3C7	112.34	12.6276	NA	NA	114.544	11.2125	616.363	96.4404
H3C8	NA	NA	NA	NA	73.5449	6.0051	NA	NA
H3C9P	0.250587	0.00609791	NA	NA	0.201417	0.0696599	0.601526	0.107911
H3P1	NA	NA	NA	NA	0.200726	0.0761126	NA	NA
H3P10	NA	NA	NA	NA	NA	NA	NA	NA
H3P11	NA	NA	NA	NA	NA	NA	NA	NA
H3P12	NA	NA	NA	NA	NA	NA	NA	NA
H3P13	NA	NA	NA	NA	0.201406	0.000148251	NA	NA
H3P14	0.500026	0.235811	NA	NA	0.0076602	0.0148559	1.40457	0.18067
H3P15	NA	NA	NA	NA	NA	NA	NA	NA
H3P16	NA	NA	0.200683	0.180592	NA	NA	0.328778	0.168038
H3P17	NA	NA	NA	NA	NA	NA	NA	NA
H3P18	NA	NA	NA	NA	NA	NA	NA	NA
H3P19	NA	NA	NA	NA	NA	NA	NA	NA
H3P2	NA	NA	NA	NA	NA	NA	NA	NA
H3P20	NA	NA	NA	NA	NA	NA	NA	NA
H3P21	NA	NA	NA	NA	NA	NA	NA	NA
H3P22	NA	NA	NA	NA	NA	NA	NA	NA
H3P23	NA	NA	NA	NA	0.200753	0.0612634	NA	NA
H3P24	NA	NA	NA	NA	NA	NA	NA	NA
H3P25	NA	NA	NA	NA	NA	NA	NA	NA
H3P26	NA	NA	0.200939	0.0963605	NA	NA	NA	NA
H3P27	NA	NA	NA	NA	NA	NA	NA	NA
H3P28	NA	NA	NA	NA	NA	NA	NA	NA
H3P29	NA	NA	NA	NA	NA	NA	NA	NA
H3P3	NA	NA	NA	NA	0.200726	0.0863669	NA	NA
H3P30	NA	NA	NA	NA	NA	NA	NA	NA
H3P31	NA	NA	NA	NA	NA	NA	0.601451	0.145956
H3P32	NA	NA	NA	NA	NA	NA	NA	NA
H3P33	NA	NA	NA	NA	NA	NA	NA	NA
H3P34	0.233987	0.0966656	NA	NA	NA	NA	NA	NA
H3P35	NA	NA	NA	NA	NA	NA	NA	NA
H3P36	0.581978	0.116333	NA	NA	0.135803	0.0867363	NA	NA
H3P37	NA	NA	NA	NA	NA	NA	NA	NA
H3P38	NA	NA	NA	NA	NA	NA	NA	NA
H3P39	0.250013	0.0882294	NA	NA	NA	NA	NA	NA
H3P4	NA	NA	2.20791	0.396869	NA	NA	NA	NA
H3P40	NA	NA	NA	NA	NA	NA	NA	NA
H3P41	NA	NA	NA	NA	NA	NA	NA	NA
H3P42	NA	NA	NA	NA	NA	NA	0.200816	0.081724
H3P43	NA	NA	NA	NA	NA	NA	NA	NA
H3P44	NA	NA	NA	NA	NA	NA	NA	NA
H3P45	NA	NA	NA	NA	NA	NA	NA	NA
H3P46	NA	NA	NA	NA	NA	NA	NA	NA
H3P47	0.689062	0.169151	0.498744	0.188429	0.201406	0.0866447	0.109038	0.190221
H3P5	NA	NA	NA	NA	NA	NA	NA	NA
H3P6	50.4187	6.88559	21.1983	3.04559	17.2152	2.21227	40.646	3.40719
H3P7	NA	NA	NA	NA	NA	NA	NA	NA
H3P8	NA	NA	NA	NA	NA	NA	NA	NA
H3P9	NA	NA	NA	NA	NA	NA	NA	NA
H3Y1	NA	NA	NA	NA	NA	NA	NA	NA
H3Y2	NA	NA	NA	NA	NA	NA	NA	NA
H4C1	24.6474	2.9211	NA	NA	18.0343	1.88944	NA	NA
H4C10P	0.244858	0.0448862	NA	NA	NA	NA	0.200661	0.0863549
H4C11	11.718	1.32209	NA	NA	9.64157	0.904933	24.6729	1.17631
H4C12	11.4022	1.53434	NA	NA	NA	NA	28.4869	2.5403
H4C13	NA	NA	NA	NA	49.3235	1.47592	NA	NA
H4C14	NA	NA	2.5311	0.482406	NA	NA	NA	NA
H4C15	NA	NA	NA	NA	NA	NA	NA	NA
H4C16	181.142	15.212	141.455	15.4697	134.281	10.3721	NA	NA
H4C2	131.477	22.0564	NA	NA	134.172	6.99479	NA	NA
H4C3	195.395	14.7431	NA	NA	194.624	8.45794	638.009	99.1205
H4C4	94.3452	9.38845	104.69	17.1654	109.847	6.04045	269.448	46.4904
H4C5	257.516	14.4893	NA	NA	210.036	6.12203	607.691	57.5196
H4C6	36.2731	3.51409	NA	NA	95.9135	7.79422	NA	NA
H4C7	0.233171	0.098431	NA	NA	NA	NA	0.40187	0.101963
H4C8	132.154	5.52471	NA	NA	164.129	10.5261	NA	NA
H4C9	9.38933	1.05251	NA	NA	9.63356	1.17297	NA	NA
H4P1	NA	NA	NA	NA	0.201417	0.0696338	NA	NA
H6PD	176.825	28.9199	NA	NA	164.352	7.66196	87.7731	4.13023
HAAO	NA	NA	0.578871	0.159341	0.802905	0.175299	NA	NA
HABP2	NA	NA	NA	NA	NA	NA	NA	NA
HABP4	NA	NA	NA	NA	26.292	0.574578	20.6126	2.797
HACD1	NA	NA	NA	NA	NA	NA	33.1209	5.25244
HACD2	244.432	8.15097	NA	NA	194.408	9.38683	NA	NA
HACD3	752.672	56.3501	385.133	26.4089	377.025	15.7563	NA	NA
HACD4	NA	NA	NA	NA	NA	NA	NA	NA
HACE1	118.067	13.9439	NA	NA	54.3833	2.77549	NA	NA
HACL1	108.983	10.834	51.5785	2.05391	38.7964	1.6644	70.0261	8.64353
HADH	221.843	9.69655	93.3916	11.8765	124.007	4.7638	NA	NA
HADHA	472.289	43.8765	876.972	48.1644	711.344	47.4995	570.588	33.2843
HADHAP1	NA	NA	NA	NA	NA	NA	NA	NA
HADHAP2	NA	NA	0.401279	0.202323	NA	NA	0.401697	0.113583
HADHB	405.17	24.4037	496.531	34.9335	399.387	6.3263	303.827	11.7809
HADHBP1	NA	NA	NA	NA	NA	NA	NA	NA
HAGH	NA	NA	89.5181	8.96008	109.522	7.08589	NA	NA
HAGHL	NA	NA	14.0504	0.589176	NA	NA	NA	NA
HAGLR	NA	NA	NA	NA	0.153715	0.0599631	NA	NA
HAGLROS	NA	NA	NA	NA	NA	NA	NA	NA
HAL	NA	NA	NA	NA	8.6288	1.0342	NA	NA
HAMP	0.700808	0.159965	0.200663	0.0760838	0.200699	0.076083	0.200845	0.0761532
HAND1	NA	NA	NA	NA	NA	NA	NA	NA
HAND2	NA	NA	NA	NA	NA	NA	NA	NA
HAND2.AS1	NA	NA	NA	NA	0.603115	0.15496	NA	NA
HAO1	NA	NA	NA	NA	0.201406	0.0510989	0.200661	0.0694105
HAO2	NA	NA	NA	NA	NA	NA	NA	NA
HAO2.IT1	NA	NA	NA	NA	NA	NA	NA	NA
HAP1	NA	NA	NA	NA	NA	NA	NA	NA
HAPLN1	NA	NA	NA	NA	NA	NA	0.200816	0.0903765
HAPLN2	0.236195	0.0833026	NA	NA	0.153613	0.0772261	NA	NA
HAPLN3	NA	NA	NA	NA	20.2623	1.49959	NA	NA
HAPLN4	NA	NA	NA	NA	NA	NA	NA	NA
HAPSTR1	321.785	57.8262	NA	NA	271.759	5.67565	196.575	38.0566
HAR1A	NA	NA	NA	NA	NA	NA	NA	NA
HAR1B	1.31186	0.300558	NA	NA	NA	NA	0.32599	0.16481
HARBI1	20.6913	0.903871	14.0515	0.726708	7.84777	1.4769	22.8911	2.06816
HARS1	134.455	5.24854	210.135	12.111	160.968	7.30236	265.886	16.6194
HARS2	144.794	4.65031	103.161	1.95249	78.1191	1.83417	223.467	16.7894
HAS1	0.0989528	0.0790037	NA	NA	NA	NA	NA	NA
HAS2	NA	NA	NA	NA	NA	NA	NA	NA
HAS2.AS1	NA	NA	NA	NA	0.201395	0.0696312	NA	NA
HAS3	6.5211	0.955983	NA	NA	NA	NA	NA	NA
HASPIN	3.94703	0.204892	18.9423	2.04474	11.2423	1.57529	44.9406	2.74652
HAT1	227.899	10.9745	NA	NA	122.276	8.31988	184.865	10.2656
HAUS1	66.0186	10.3638	47.0334	6.51029	43.0064	1.0753	NA	NA
HAUS1P1	NA	NA	0.279286	0.161343	NA	NA	NA	NA
HAUS1P2	NA	NA	NA	NA	NA	NA	NA	NA
HAUS1P3	NA	NA	NA	NA	NA	NA	NA	NA
HAUS2	55.4416	9.79986	46.4017	8.64209	40.2039	3.12884	78.3497	13.8059
HAUS3	28.259	1.44635	NA	NA	9.83766	0.640878	NA	NA
HAUS4	44.0563	2.80996	34.5593	3.7166	31.3261	2.3959	56.6036	3.30283
HAUS4P1	NA	NA	NA	NA	NA	NA	NA	NA
HAUS5	33.7135	5.77144	12.2788	1.86487	27.8907	1.27884	70.9873	1.15521
HAUS5.DT	NA	NA	NA	NA	NA	NA	NA	NA
HAUS6	179.761	14.5288	NA	NA	106.213	6.9589	95.0793	13.2134
HAUS6P1	0.0992628	0.0892331	0.239549	0.155328	0.0984182	0.0679892	0.16035	0.22743
HAUS6P2	NA	NA	NA	NA	NA	NA	NA	NA
HAUS6P3	NA	NA	0.601666	0.146574	0.602272	0.179992	NA	NA
HAUS7	2.62591	0.298191	NA	NA	1.20586	0.231416	NA	NA
HAUS8	NA	NA	NA	NA	16.4558	1.34106	45.5562	2.78287
HAUS8P1	NA	NA	NA	NA	NA	NA	NA	NA
HAVCR1	NA	NA	0.20062	0.0693743	NA	NA	NA	NA
HAVCR2	23.5495	4.51077	NA	NA	0.402693	0.101838	NA	NA
HAX1	NA	NA	262.07	18.3144	233.484	17.8751	572.67	51.5976
HAX1P1	NA	NA	NA	NA	NA	NA	0.196079	0.0839296
HBA1	NA	NA	NA	NA	NA	NA	NA	NA
HBA2	NA	NA	NA	NA	NA	NA	NA	NA
HBAP1	NA	NA	NA	NA	NA	NA	NA	NA
HBB	NA	NA	NA	NA	NA	NA	6.32454	1.29052
HBBP1	NA	NA	NA	NA	NA	NA	NA	NA
HBD	0.703573	0.22045	NA	NA	NA	NA	NA	NA
HBE1	NA	NA	NA	NA	NA	NA	NA	NA
HBEGF	NA	NA	NA	NA	NA	NA	12.6345	1.43736
HBG1	NA	NA	NA	NA	NA	NA	NA	NA
HBG2	0.467463	0.108185	NA	NA	NA	NA	NA	NA
HBM	0.234524	0.178581	NA	NA	NA	NA	NA	NA
HBP1	727.332	43.1173	303.087	18.2082	258.436	19.6421	162.018	25.6967
HBQ1	NA	NA	NA	NA	NA	NA	NA	NA
HBS1L	322.119	19.5648	NA	NA	201.263	16.3269	234.053	34.1841
HBZ	0.413275	0.199679	NA	NA	NA	NA	NA	NA
HBZP1	NA	NA	NA	NA	NA	NA	NA	NA
HCAR1	NA	NA	NA	NA	22.8981	1.38247	50.9085	2.45864
HCAR2	NA	NA	NA	NA	NA	NA	1.00269	0.274587
HCAR3	NA	NA	0.65653	0.23251	NA	NA	0.40115	0.132606
HCCAT5	NA	NA	NA	NA	NA	NA	0.601865	0.155848
HCCS	54.8532	4.34257	51.87	7.6723	50.9929	1.40616	83.3279	8.02527
HCCS.DT	5.25274	0.271367	NA	NA	3.61521	0.15973	NA	NA
HCFC1	208.586	14.1403	NA	NA	112.523	5.05189	216.446	25.6461
HCFC1.AS1	NA	NA	0.200663	0.0693958	NA	NA	NA	NA
HCFC1R1	NA	NA	NA	NA	44.1848	6.29002	57.754	9.345
HCFC2	75.6679	4.02078	NA	NA	NA	NA	NA	NA
HCFC2P1	NA	NA	NA	NA	NA	NA	NA	NA
HCG11	NA	NA	NA	NA	20.0684	1.35142	NA	NA
HCG14	NA	NA	NA	NA	NA	NA	NA	NA
HCG15	0.620478	0.331973	0.602485	0.0835614	NA	NA	NA	NA
HCG17	0.242063	0.196388	NA	NA	NA	NA	NA	NA
HCG18	366.315	51.5364	NA	NA	114.142	4.50777	163.726	22.5673
HCG20	NA	NA	NA	NA	NA	NA	NA	NA
HCG21	NA	NA	NA	NA	NA	NA	NA	NA
HCG22	0.250013	0.10915	NA	NA	NA	NA	NA	NA
HCG24	NA	NA	NA	NA	NA	NA	NA	NA
HCG25	5.22937	0.983008	NA	NA	NA	NA	4.01133	0.392622
HCG27	12.9216	0.923801	NA	NA	NA	NA	NA	NA
HCG4	NA	NA	3.0108	0.263917	NA	NA	NA	NA
HCG4B	NA	NA	1.40503	0.265956	NA	NA	NA	NA
HCG4P8	NA	NA	NA	NA	NA	NA	NA	NA
HCG9	NA	NA	0.200939	0.101288	NA	NA	NA	NA
HCG9P5	NA	NA	0.200939	0.100145	NA	NA	NA	NA
HCK	NA	NA	NA	NA	NA	NA	NA	NA
HCLS1	NA	NA	NA	NA	NA	NA	NA	NA
HCN1	NA	NA	NA	NA	NA	NA	NA	NA
HCN2	NA	NA	NA	NA	NA	NA	NA	NA
HCN3	10.9431	2.09018	12.043	0.754423	11.6477	0.905518	NA	NA
HCN4	NA	NA	NA	NA	NA	NA	0.200801	0.0903664
HCP5	NA	NA	NA	NA	NA	NA	NA	NA
HCP5B	1.05438	0.285628	0.441486	0.216057	NA	NA	0.200816	0.0612969
HCRT	NA	NA	NA	NA	NA	NA	NA	NA
HCRTR1	NA	NA	NA	NA	NA	NA	NA	NA
HCRTR2	NA	NA	NA	NA	NA	NA	NA	NA
HCST	NA	NA	NA	NA	0.401469	0.171218	NA	NA
HDAC1	NA	NA	249.567	21.888	235.194	7.83134	257.205	24.7409
HDAC10	3.1968	0.626621	NA	NA	1.20711	0.297638	NA	NA
HDAC11	NA	NA	NA	NA	51.4359	5.57321	NA	NA
HDAC11.AS1	0.574703	0.211514	NA	NA	1.00499	0.24512	1.8067	0.246588
HDAC1P1	NA	NA	NA	NA	0.330019	0.155718	0.401323	0.0732881
HDAC1P2	NA	NA	NA	NA	0.602658	0.199377	NA	NA
HDAC2	215.21	28.9495	NA	NA	181.587	16.1658	NA	NA
HDAC2.AS2	NA	NA	0.601878	0.157638	0.804165	0.187191	0.802957	0.230017
HDAC3	121.122	6.32835	161.058	13.3909	181.727	4.96715	207.991	20.1713
HDAC4	76.5887	19.4348	NA	NA	47.8707	4.56978	NA	NA
HDAC4.AS1	2.63969	0.337637	2.00729	0.275395	2.21194	0.191686	1.00343	0.169595
HDAC5	NA	NA	NA	NA	NA	NA	NA	NA
HDAC6	174.451	6.41271	NA	NA	115.967	4.34591	138.087	9.94425
HDAC7	152.742	20.877	NA	NA	54.2228	3.5502	37.4935	4.43522
HDAC8	142.34	2.07824	NA	NA	38.3513	2.5508	NA	NA
HDAC9	NA	NA	NA	NA	NA	NA	NA	NA
HDAC9.AS1	NA	NA	NA	NA	NA	NA	NA	NA
HDC	NA	NA	NA	NA	NA	NA	4.25777	0.817467
HDDC2	82.0921	5.6231	94.184	8.80489	87.9619	2.69206	122.741	9.57744
HDDC3	NA	NA	47.4631	2.07055	44.4894	0.98507	77.8646	6.24044
HDGF	480.247	73.433	628.076	25.142	539.164	62.9647	1491.98	109.488
HDGFL1	0.250587	0.0964966	NA	NA	NA	NA	NA	NA
HDGFL2	102.395	2.94056	86.5905	12.8834	90.5207	8.85322	NA	NA
HDGFL3	NA	NA	NA	NA	40.0152	1.96688	NA	NA
HDGFL3P1	NA	NA	NA	NA	NA	NA	NA	NA
HDGFP1	0.250587	0.0883264	NA	NA	NA	NA	0.401421	0.100021
HDHD2	52.0792	1.7795	NA	NA	20.4721	1.25333	NA	NA
HDHD3	70.953	1.95506	NA	NA	68.2569	6.71157	98.3519	5.36947
HDHD5	65.8159	3.64899	61.0926	8.98407	77.2608	4.62477	130.23	6.37079
HDHD5.AS1	1.3808	0.263981	1.60531	0.1248	NA	NA	1.20583	0.340228
HDLBP	1602.93	70.3	2226.48	75.8853	2131.49	79.3636	1955.56	175.579
HDX	NA	NA	20.6082	1.35492	NA	NA	NA	NA
HEATR1	451.461	59.1778	249.93	41.4307	170.29	6.07159	NA	NA
HEATR3	99.1168	4.67291	98.3719	5.65501	67.3239	2.26966	45.6621	10.3455
HEATR3.AS1	0.250587	0.0965801	NA	NA	NA	NA	NA	NA
HEATR4	6.45338	0.851099	NA	NA	3.41249	0.379658	NA	NA
HEATR5A	144.795	2.69396	NA	NA	71.9227	5.1454	NA	NA
HEATR5A.DT	NA	NA	0.200576	0.0902425	0.536289	0.191376	0.401048	0.096214
HEATR5B	345.052	9.95821	284.937	10.1746	212.453	5.66813	115.047	14.8165
HEATR6	145.185	17.1411	72.3255	7.51398	67.7168	2.28167	NA	NA
HEATR6.DT	2.37071	0.355808	0.0906768	0.0812441	NA	NA	NA	NA
HEATR9	NA	NA	0.200939	0.101298	NA	NA	NA	NA
HEBP1	NA	NA	NA	NA	17.8775	1.01027	NA	NA
HEBP2	223.362	12.5436	NA	NA	276.427	12.6425	NA	NA
HEBP2P1	8.32234	1.48681	NA	NA	NA	NA	NA	NA
HECA	NA	NA	NA	NA	91.4924	9.74096	NA	NA
HECTD1	1198.79	74.6901	838.19	111.9	715.429	25.7516	1059.33	81.6897
HECTD2	145.456	18.7629	NA	NA	NA	NA	NA	NA
HECTD3	103.902	2.42602	83.7588	12.9945	106.242	2.64012	NA	NA
HECTD4	616.731	96.9754	NA	NA	256.819	11.7377	223.518	25.3189
HECW1	NA	NA	0.401879	0.197017	NA	NA	NA	NA
HECW1.IT1	NA	NA	NA	NA	NA	NA	NA	NA
HECW2	NA	NA	NA	NA	NA	NA	NA	NA
HECW2.AS1	NA	NA	0.200955	0.0963656	0.200699	0.145457	NA	NA
HEG1	NA	NA	NA	NA	NA	NA	NA	NA
HEIH	44.5218	2.57304	42.7432	6.81567	52.2301	1.47927	47.3839	5.01223
HELB	NA	NA	NA	NA	9.78659	1.33064	NA	NA
HELLPAR	37.4838	0.861813	NA	NA	10.684	1.09048	NA	NA
HELLS	151.753	17.4029	NA	NA	60.9893	7.64226	NA	NA
HELQ	74.4421	3.45306	34.9166	3.00549	36.1477	4.44831	47.2442	3.75517
HELT	NA	NA	NA	NA	NA	NA	NA	NA
HELZ	889.112	53.8674	NA	NA	226.413	12.8819	NA	NA
HELZ.AS1	0.793336	0.197379	0.200754	0.1936	0.136268	0.0876683	0.401391	0.0935966
HELZ2	NA	NA	55.2025	7.21095	NA	NA	148.399	16.4337
HEMGN	NA	NA	NA	NA	NA	NA	NA	NA
HEMK1	129.966	11.8079	72.6638	6.6979	81.9905	4.00737	NA	NA
HENMT1	29.1601	3.22554	14.7387	0.764266	14.4633	0.460375	NA	NA
HEPACAM	NA	NA	0.200663	0.0902767	0.40265	0.0985422	NA	NA
HEPACAM2	NA	NA	NA	NA	NA	NA	0.296926	0.205488
HEPFAL	NA	NA	0.401572	0.101881	NA	NA	NA	NA
HEPH	NA	NA	NA	NA	NA	NA	NA	NA
HEPHL1	NA	NA	NA	NA	NA	NA	1.00364	0.195066
HEPN1	NA	NA	NA	NA	0.200699	0.0863559	NA	NA
HERC1	663.91	70.3931	NA	NA	491.316	21.8138	NA	NA
HERC2	357.163	38.5866	NA	NA	250.271	9.68561	207.147	23.4313
HERC2P1	NA	NA	NA	NA	NA	NA	NA	NA
HERC2P10	2.13568	0.615998	0.401104	0.180427	0.402083	0.0934589	NA	NA
HERC2P11	NA	NA	NA	NA	NA	NA	NA	NA
HERC2P2	1.84341	0.261222	NA	NA	NA	NA	0.383894	0.196506
HERC2P3	NA	NA	NA	NA	1.80899	0.208304	NA	NA
HERC2P4	NA	NA	NA	NA	NA	NA	NA	NA
HERC2P5	NA	NA	NA	NA	NA	NA	0.200604	0.0816548
HERC2P6	NA	NA	0.200598	0.0760475	NA	NA	NA	NA
HERC2P7	NA	NA	NA	NA	0.0824602	0.039484	0.0468857	0.0563446
HERC2P8	NA	NA	NA	NA	NA	NA	NA	NA
HERC2P9	8.59175	0.519641	NA	NA	3.31631	0.260387	NA	NA
HERC3	NA	NA	NA	NA	1.50802	0.176095	NA	NA
HERC4	309.182	34.9882	NA	NA	181.496	13.4053	154.754	14.3009
HERC5	NA	NA	NA	NA	NA	NA	15.8548	2.95284
HERC6	NA	NA	47.1487	4.69935	NA	NA	65.0038	6.7742
HERPUD1	282.239	38.9268	NA	NA	171.92	6.83192	185.424	20.9001
HERPUD2	87.7992	5.6885	52.375	8.95149	60.0855	2.26222	NA	NA
HERPUD2.AS1	NA	NA	8.71862	1.84197	17.094	1.16702	NA	NA
HES1	NA	NA	97.0508	7.59361	101.235	7.72691	691.358	81.5366
HES2	17.1507	2.10633	54.0075	4.91577	NA	NA	NA	NA
HES3	NA	NA	NA	NA	NA	NA	NA	NA
HES4	NA	NA	NA	NA	NA	NA	25.6946	2.66933
HES5	NA	NA	NA	NA	NA	NA	NA	NA
HES6	NA	NA	NA	NA	NA	NA	NA	NA
HES7	NA	NA	NA	NA	0.803972	0.136873	NA	NA
HESX1	3.58233	0.176159	NA	NA	1.40531	0.180935	1.00255	0.285902
HEXA	NA	NA	NA	NA	177.348	4.51964	NA	NA
HEXA.AS1	4.14728	0.709343	NA	NA	NA	NA	1.00406	0.148556
HEXB	286.419	14.5162	498.582	43.4921	535.669	33.8429	357.474	16.0107
HEXD	49.0419	1.75827	35.1298	1.03905	42.7384	3.8189	NA	NA
HEXD.IT1	1.60664	0.292475	NA	NA	NA	NA	NA	NA
HEXIM1	44.569	5.05139	NA	NA	113.245	13.0053	110.557	18.4381
HEXIM2	NA	NA	8.92701	0.74759	9.04282	1.12626	NA	NA
HEXIM2.AS1	42.0711	6.80644	NA	NA	23.9002	1.25976	13.0558	1.95428
HEY1	NA	NA	NA	NA	NA	NA	NA	NA
HEY2	NA	NA	NA	NA	NA	NA	NA	NA
HEY2.AS1	NA	NA	NA	NA	0.604223	0.138834	NA	NA
HEYL	12.7261	2.90391	NA	NA	0.548811	0.192207	NA	NA
HFE	NA	NA	55.694	1.29597	54.8717	3.11379	NA	NA
HFM1	NA	NA	NA	NA	0.602089	0.172246	NA	NA
HGD	NA	NA	NA	NA	NA	NA	NA	NA
HGF	NA	NA	NA	NA	NA	NA	NA	NA
HGFAC	NA	NA	NA	NA	NA	NA	NA	NA
HGH1	NA	NA	NA	NA	46.9906	5.06013	91.6609	12.0872
HGS	137.589	16.6861	159.367	2.03007	150.392	22.8316	278.786	17.2832
HGSNAT	167.393	38.6774	NA	NA	177.455	5.46122	NA	NA
HHAT	119.309	18.9831	34.865	4.60639	29.1398	2.20135	NA	NA
HHATL	NA	NA	NA	NA	0.135803	0.0806234	NA	NA
HHATL.AS1	NA	NA	0.200939	0.0963551	NA	NA	NA	NA
HHEX	NA	NA	NA	NA	5.62291	0.444965	8.62786	1.09703
HHIP	NA	NA	0.239549	0.162866	0.402811	0.139268	NA	NA
HHIP.AS1	NA	NA	NA	NA	1.00291	0.178498	NA	NA
HHIPL1	NA	NA	NA	NA	NA	NA	NA	NA
HHIPL2	NA	NA	NA	NA	NA	NA	NA	NA
HHLA1	NA	NA	NA	NA	NA	NA	NA	NA
HHLA2	NA	NA	NA	NA	NA	NA	NA	NA
HHLA3	3.37615	0.379392	6.62312	0.934878	NA	NA	2.40833	0.257633
HHLA3.AS1	NA	NA	NA	NA	NA	NA	NA	NA
HIBADH	184.579	21.7212	154.133	4.79397	140.88	6.05403	NA	NA
HIBCH	156.782	3.52403	NA	NA	63.438	3.81251	51.7762	4.64959
HIC1	NA	NA	NA	NA	NA	NA	NA	NA
HIC2	20.8953	2.22338	NA	NA	7.67019	1.07661	NA	NA
HID1	NA	NA	NA	NA	NA	NA	NA	NA
HID1.AS1	0.250013	0.114144	NA	NA	NA	NA	NA	NA
HIF1A	459.224	20.6959	544.476	66.3863	495.522	47.3256	412.85	58.5076
HIF1A.AS1	NA	NA	NA	NA	NA	NA	NA	NA
HIF1A.AS3	NA	NA	NA	NA	NA	NA	0.191939	0.086683
HIF1AN	157.835	27.6403	NA	NA	209.435	5.83412	229.395	18.0506
HIF1AP1	0.723564	0.155177	NA	NA	0.201395	0.0510826	NA	NA
HIF3A	NA	NA	0.200647	0.0760702	NA	NA	NA	NA
HIGD1A	NA	NA	177.619	27.8754	NA	NA	NA	NA
HIGD1AP1	0.250587	0.110377	0.200754	0.209581	NA	NA	0.181519	0.065368
HIGD1AP10	NA	NA	NA	NA	NA	NA	NA	NA
HIGD1AP11	NA	NA	NA	NA	NA	NA	NA	NA
HIGD1AP12	NA	NA	0.200598	0.0612194	NA	NA	NA	NA
HIGD1AP13	NA	NA	NA	NA	NA	NA	NA	NA
HIGD1AP14	NA	NA	NA	NA	NA	NA	0.330416	0.196856
HIGD1AP15	NA	NA	NA	NA	NA	NA	NA	NA
HIGD1AP16	4.19685	0.591208	NA	NA	0.402093	0.0864559	NA	NA
HIGD1AP17	NA	NA	NA	NA	NA	NA	NA	NA
HIGD1AP18	NA	NA	NA	NA	NA	NA	NA	NA
HIGD1AP2	NA	NA	NA	NA	NA	NA	NA	NA
HIGD1AP3	NA	NA	NA	NA	NA	NA	NA	NA
HIGD1AP4	NA	NA	NA	NA	0.201417	0.0511	NA	NA
HIGD1AP5	NA	NA	NA	NA	NA	NA	NA	NA
HIGD1AP6	NA	NA	NA	NA	NA	NA	NA	NA
HIGD1AP8	NA	NA	0.200655	0.0902761	0.401397	0.152204	NA	NA
HIGD1AP9	NA	NA	NA	NA	NA	NA	NA	NA
HIGD1B	NA	NA	NA	NA	NA	NA	NA	NA
HIGD1C	NA	NA	NA	NA	NA	NA	NA	NA
HIGD2A	84.3011	4.57183	117.822	5.37208	121.347	9.55633	175.606	10.7761
HIGD2AP1	NA	NA	NA	NA	NA	NA	NA	NA
HIGD2AP2	NA	NA	NA	NA	NA	NA	NA	NA
HIGD2B	NA	NA	0.200576	0.0816216	0.401969	0.182023	0.275527	0.154795
HIKESHI	58.6986	7.96139	61.175	10.7633	51.7704	1.95749	119.309	9.14877
HIKESHIP1	NA	NA	NA	NA	0.200753	0.0761	NA	NA
HIKESHIP2	0.483415	0.110053	NA	NA	0.200699	0.0694118	0.400852	0.154456
HIKESHIP3	0.233987	0.0907194	NA	NA	0.401399	0.122512	NA	NA
HILPDA	NA	NA	NA	NA	NA	NA	82.923	6.41726
HILPDA.AS1	NA	NA	NA	NA	NA	NA	0.200232	0.0675407
HINFP	48.7718	6.52369	NA	NA	58.6274	5.59741	66.4471	4.8281
HINT1	332.377	24.4972	560.495	51.2005	565.604	13.5487	665.607	45.326
HINT1P1	NA	NA	0.20062	0.0693644	NA	NA	NA	NA
HINT1P2	NA	NA	NA	NA	NA	NA	NA	NA
HINT2	NA	NA	6.6245	0.514136	3.66465	0.340789	NA	NA
HINT2P1	NA	NA	NA	NA	NA	NA	NA	NA
HINT3	163.25	11.5047	NA	NA	79.8743	5.69705	NA	NA
HIP1	104.194	13.4589	NA	NA	45.7915	3.23437	262.303	36.1036
HIP1R	167.692	15.5404	NA	NA	272.862	17.732	NA	NA
HIPK1	327.876	35.197	NA	NA	232.408	6.75835	657.949	77.6286
HIPK1.AS1	NA	NA	NA	NA	1.83516	0.348989	NA	NA
HIPK2	356.501	57.849	NA	NA	300.655	7.26905	NA	NA
HIPK3	964.578	81.8248	NA	NA	424.49	29.0687	NA	NA
HIPK4	NA	NA	NA	NA	0.40148	0.115837	NA	NA
HIRA	11.1195	1.10502	NA	NA	8.23507	0.510271	NA	NA
HIRAP1	NA	NA	NA	NA	NA	NA	0.200232	0.0797753
HIRIP3	29.6623	2.72439	14.2302	2.0131	18.8751	1.14811	35.3398	2.13073
HISLA	NA	NA	NA	NA	NA	NA	NA	NA
HIVEP1	191.15	26.3324	NA	NA	70.4078	10.6675	139.29	5.5795
HIVEP2	138.521	28.755	NA	NA	102.224	8.42613	NA	NA
HIVEP2.DT	NA	NA	1.20513	0.33849	1.70502	0.251329	NA	NA
HIVEP3	130.836	16.2616	NA	NA	22.7143	1.19739	NA	NA
HJURP	29.6689	2.47044	50.173	1.79334	32.9302	2.37083	NA	NA
HJV	NA	NA	NA	NA	NA	NA	NA	NA
HK1	255.289	17.2443	578.806	62.5896	538.265	76.9017	558.968	49.9088
HK2	NA	NA	300.499	31.9033	230.763	14.8613	NA	NA
HK2.DT	3.15087	0.421644	NA	NA	3.90941	0.530486	NA	NA
HK2P1	0.236195	0.0618317	0.699758	0.152224	NA	NA	0.601659	0.227816
HK3	NA	NA	NA	NA	0.153613	0.0791474	NA	NA
HKDC1	0.0420669	0.0723817	NA	NA	NA	NA	NA	NA
HLA.A	NA	NA	918.734	134.856	NA	NA	180.324	23.083
HLA.B	NA	NA	626.948	47.0901	NA	NA	NA	NA
HLA.C	466.535	99.9136	571.105	38.7779	NA	NA	272.916	23.0591
HLA.DMA	42.4538	4.33054	12.842	1.12308	NA	NA	NA	NA
HLA.DMB	37.9437	6.17793	4.21623	0.604402	NA	NA	NA	NA
HLA.DOA	NA	NA	1.20429	0.29204	NA	NA	0.326286	0.165888
HLA.DOB	NA	NA	7.82691	0.654412	3.81734	0.330722	NA	NA
HLA.DPA1	NA	NA	NA	NA	NA	NA	2.00606	0.329781
HLA.DPA2	NA	NA	NA	NA	NA	NA	NA	NA
HLA.DPA3	NA	NA	NA	NA	NA	NA	NA	NA
HLA.DPB1	NA	NA	NA	NA	NA	NA	NA	NA
HLA.DPB2	NA	NA	NA	NA	NA	NA	NA	NA
HLA.DQA1	NA	NA	NA	NA	NA	NA	NA	NA
HLA.DQA2	NA	NA	NA	NA	0.125727	0.0749716	NA	NA
HLA.DQB1	NA	NA	NA	NA	NA	NA	16.0799	3.39405
HLA.DQB1.AS1	NA	NA	NA	NA	NA	NA	NA	NA
HLA.DQB2	NA	NA	0.401104	0.180458	NA	NA	NA	NA
HLA.DQB3	NA	NA	NA	NA	NA	NA	NA	NA
HLA.DRA	NA	NA	39.33	3.88573	NA	NA	3.2145	0.489118
HLA.DRB1	NA	NA	NA	NA	NA	NA	NA	NA
HLA.DRB5	NA	NA	NA	NA	0.993683	0.287918	NA	NA
HLA.DRB6	NA	NA	0.100523	0.0553199	0.0681646	0.0387273	NA	NA
HLA.DRB9	NA	NA	NA	NA	0.153613	0.0903212	NA	NA
HLA.E	NA	NA	391.077	35.1235	331.463	47.2725	266.395	30.0116
HLA.F	NA	NA	45.1556	3.46506	NA	NA	22.484	2.75686
HLA.F.AS1	NA	NA	NA	NA	7.43488	0.539669	NA	NA
HLA.G	NA	NA	4.61476	0.330241	NA	NA	0.602011	0.142075
HLA.H	NA	NA	NA	NA	NA	NA	7.22055	0.980079
HLA.J	0.236195	0.160713	NA	NA	0.60334	0.163621	0.200661	0.0509275
HLA.K	NA	NA	7.62715	0.538118	7.02928	0.425908	0.601526	0.0989849
HLA.L	2.62243	0.279887	0.501769	0.100496	0.229131	0.161529	1.90849	0.309798
HLA.N	NA	NA	NA	NA	NA	NA	NA	NA
HLA.P	NA	NA	NA	NA	0.402833	0.102218	0.200661	0.0760795
HLA.S	NA	NA	NA	NA	NA	NA	NA	NA
HLA.T	0.469049	0.196503	NA	NA	0.135803	0.088278	NA	NA
HLA.U	NA	NA	0.200598	0.0693664	NA	NA	NA	NA
HLA.V	NA	NA	NA	NA	NA	NA	0.401283	0.0733517
HLA.W	0.391924	0.188373	NA	NA	NA	NA	NA	NA
HLA.Z	0.231819	0.158336	NA	NA	0.297206	0.167776	NA	NA
HLCS	211.872	23.512	NA	NA	88.0372	4.56285	147.483	1.7342
HLCS.AS1	7.96891	1.42141	NA	NA	2.61369	0.388928	7.42251	0.582357
HLCS.IT1	NA	NA	0.40138	0.177472	NA	NA	0.417195	0.213438
HLF	NA	NA	13.8489	1.24629	29.5406	4.35071	NA	NA
HLFP1	NA	NA	NA	NA	NA	NA	NA	NA
HLTF	407.239	27.7732	NA	NA	171.199	9.90138	509.233	23.3176
HLTF.AS1	NA	NA	NA	NA	NA	NA	NA	NA
HLX	NA	NA	NA	NA	0.176407	0.0841207	NA	NA
HLX.AS1	NA	NA	NA	NA	NA	NA	NA	NA
HM13	278.597	48.0249	226.103	20.6106	NA	NA	399.248	7.98775
HM13.AS1	NA	NA	NA	NA	NA	NA	NA	NA
HM13.IT1	3.44848	0.595301	NA	NA	NA	NA	2.49632	0.567282
HMBOX1	237.184	25.4751	NA	NA	105.899	4.49933	45.8377	6.83204
HMBOX1.IT1	NA	NA	NA	NA	0.200666	0.090273	0.191939	0.10521
HMBS	28.6217	1.84285	37.0257	3.86912	44.5985	1.96231	61.0093	7.54832
HMCES	64.6405	11.0659	77.0222	8.59485	82.6735	5.63827	152.608	11.5362
HMCN1	NA	NA	NA	NA	NA	NA	NA	NA
HMCN2	5.383	0.81954	NA	NA	NA	NA	0.601854	0.10005
HMG20A	94.3029	11.717	97.2928	13.8938	86.4967	2.80656	112.607	12.0921
HMG20B	220.303	9.78255	173.573	18.4094	183.047	11.1607	336.449	10.5947
HMGA1	NA	NA	464.43	39.4915	NA	NA	214.182	32.2128
HMGA1P1	NA	NA	NA	NA	NA	NA	NA	NA
HMGA1P2	NA	NA	NA	NA	NA	NA	NA	NA
HMGA1P3	NA	NA	NA	NA	NA	NA	0.196079	0.0674863
HMGA1P4	NA	NA	1.40393	0.242514	NA	NA	3.41347	0.407499
HMGA1P5	NA	NA	NA	NA	NA	NA	NA	NA
HMGA1P6	NA	NA	NA	NA	NA	NA	NA	NA
HMGA1P7	NA	NA	NA	NA	NA	NA	NA	NA
HMGA1P8	NA	NA	NA	NA	NA	NA	NA	NA
HMGA2	NA	NA	NA	NA	NA	NA	NA	NA
HMGA2.AS1	NA	NA	NA	NA	1.00369	0.254163	NA	NA
HMGB1	NA	NA	332.534	48.4429	292.422	24.2584	977.544	139.449
HMGB1P1	1.59737	0.249502	NA	NA	0.0378188	0.0872746	3.40971	0.403499
HMGB1P10	NA	NA	NA	NA	0.197564	0.13452	1.60691	0.377263
HMGB1P11	NA	NA	NA	NA	NA	NA	NA	NA
HMGB1P12	NA	NA	NA	NA	NA	NA	NA	NA
HMGB1P13	NA	NA	NA	NA	NA	NA	NA	NA
HMGB1P14	NA	NA	NA	NA	0.200666	0.061231	NA	NA
HMGB1P15	NA	NA	NA	NA	NA	NA	NA	NA
HMGB1P16	0.467463	0.108794	NA	NA	NA	NA	NA	NA
HMGB1P17	0.233987	0.0911644	NA	NA	NA	NA	NA	NA
HMGB1P18	NA	NA	NA	NA	NA	NA	NA	NA
HMGB1P19	0.563141	0.234657	NA	NA	NA	NA	NA	NA
HMGB1P20	NA	NA	NA	NA	0.153613	0.0707679	NA	NA
HMGB1P21	NA	NA	0.401801	0.139468	1.40778	0.231583	NA	NA
HMGB1P22	NA	NA	NA	NA	NA	NA	NA	NA
HMGB1P23	NA	NA	NA	NA	NA	NA	NA	NA
HMGB1P24	NA	NA	3.21115	0.200532	NA	NA	1.20488	0.215488
HMGB1P25	NA	NA	NA	NA	NA	NA	NA	NA
HMGB1P26	NA	NA	NA	NA	NA	NA	0.196079	0.0796425
HMGB1P27	NA	NA	NA	NA	NA	NA	NA	NA
HMGB1P28	NA	NA	NA	NA	NA	NA	NA	NA
HMGB1P29	NA	NA	NA	NA	NA	NA	NA	NA
HMGB1P3	NA	NA	0.200955	0.0936765	NA	NA	NA	NA
HMGB1P30	NA	NA	NA	NA	NA	NA	NA	NA
HMGB1P31	NA	NA	1.80643	0.340422	NA	NA	0.401848	0.174706
HMGB1P32	NA	NA	NA	NA	NA	NA	NA	NA
HMGB1P33	NA	NA	NA	NA	NA	NA	NA	NA
HMGB1P35	NA	NA	NA	NA	NA	NA	NA	NA
HMGB1P36	NA	NA	NA	NA	NA	NA	NA	NA
HMGB1P37	NA	NA	NA	NA	0.201433	0.069647	NA	NA
HMGB1P38	NA	NA	NA	NA	NA	NA	NA	NA
HMGB1P39	0.0624752	0.137319	NA	NA	NA	NA	NA	NA
HMGB1P4	NA	NA	NA	NA	NA	NA	NA	NA
HMGB1P40	NA	NA	NA	NA	NA	NA	0.200816	0.086433
HMGB1P41	NA	NA	NA	NA	NA	NA	NA	NA
HMGB1P42	NA	NA	NA	NA	NA	NA	NA	NA
HMGB1P44	NA	NA	NA	NA	NA	NA	NA	NA
HMGB1P45	NA	NA	NA	NA	NA	NA	0.200633	0.0816614
HMGB1P46	NA	NA	NA	NA	NA	NA	NA	NA
HMGB1P47	NA	NA	NA	NA	NA	NA	NA	NA
HMGB1P48	NA	NA	NA	NA	NA	NA	NA	NA
HMGB1P49	NA	NA	NA	NA	NA	NA	NA	NA
HMGB1P5	14.9342	2.48923	NA	NA	6.9627	0.664846	NA	NA
HMGB1P50	NA	NA	NA	NA	NA	NA	NA	NA
HMGB1P51	NA	NA	NA	NA	NA	NA	NA	NA
HMGB1P6	NA	NA	10.2573	1.14522	NA	NA	22.4808	4.06913
HMGB1P7	NA	NA	NA	NA	NA	NA	NA	NA
HMGB1P8	NA	NA	NA	NA	0.136268	0.0803505	NA	NA
HMGB1P9	NA	NA	NA	NA	NA	NA	NA	NA
HMGB2	227.873	25.5935	137.781	12.6254	114.253	9.4164	380.089	19.9001
HMGB2P1	NA	NA	NA	NA	0.200753	0.0816949	NA	NA
HMGB3	82.4927	7.79114	NA	NA	NA	NA	NA	NA
HMGB3P1	NA	NA	0.200576	0.0693669	NA	NA	0.181519	0.0855922
HMGB3P10	0.234256	0.0912451	1.20377	0.238042	NA	NA	NA	NA
HMGB3P11	NA	NA	NA	NA	NA	NA	NA	NA
HMGB3P12	NA	NA	NA	NA	NA	NA	NA	NA
HMGB3P13	NA	NA	NA	NA	NA	NA	NA	NA
HMGB3P14	NA	NA	NA	NA	NA	NA	NA	NA
HMGB3P15	NA	NA	NA	NA	NA	NA	NA	NA
HMGB3P16	NA	NA	NA	NA	NA	NA	NA	NA
HMGB3P17	NA	NA	NA	NA	0.0984182	0.0761208	NA	NA
HMGB3P18	NA	NA	NA	NA	0.201278	0.0819319	NA	NA
HMGB3P19	NA	NA	NA	NA	NA	NA	NA	NA
HMGB3P2	NA	NA	NA	NA	NA	NA	NA	NA
HMGB3P20	NA	NA	0.200552	0.0760361	NA	NA	NA	NA
HMGB3P21	NA	NA	NA	NA	NA	NA	NA	NA
HMGB3P22	0.23347	0.155282	NA	NA	NA	NA	NA	NA
HMGB3P23	NA	NA	NA	NA	NA	NA	NA	NA
HMGB3P24	NA	NA	NA	NA	NA	NA	NA	NA
HMGB3P26	NA	NA	NA	NA	NA	NA	NA	NA
HMGB3P27	NA	NA	NA	NA	NA	NA	NA	NA
HMGB3P3	NA	NA	NA	NA	NA	NA	NA	NA
HMGB3P30	NA	NA	NA	NA	NA	NA	NA	NA
HMGB3P31	NA	NA	NA	NA	NA	NA	NA	NA
HMGB3P32	NA	NA	NA	NA	NA	NA	NA	NA
HMGB3P4	3.23721	0.41257	NA	NA	2.20929	0.344005	NA	NA
HMGB3P5	NA	NA	NA	NA	NA	NA	NA	NA
HMGB3P6	NA	NA	0.375483	0.171013	NA	NA	NA	NA
HMGB3P7	0.413275	0.108558	NA	NA	NA	NA	NA	NA
HMGB3P8	NA	NA	0.200647	0.0509197	NA	NA	NA	NA
HMGB3P9	0.46091	0.254169	NA	NA	0.176407	0.085554	NA	NA
HMGB4	NA	NA	NA	NA	NA	NA	NA	NA
HMGCL	86.1262	5.13638	120.141	2.34999	94.3974	8.22659	63.6839	5.7585
HMGCLL1	NA	NA	NA	NA	3.81481	0.537417	NA	NA
HMGCR	354.592	39.2374	1003.82	126.547	695.949	15.6815	NA	NA
HMGCS1	299.991	22.3348	361.045	19.1655	233.162	15.3213	NA	NA
HMGCS2	NA	NA	NA	NA	NA	NA	NA	NA
HMGN1	644.321	32.6881	530.603	16.9604	358.484	16.433	928.683	69.1897
HMGN1P1	4.76581	0.814628	1.20526	0.283292	NA	NA	NA	NA
HMGN1P10	NA	NA	NA	NA	NA	NA	NA	NA
HMGN1P11	NA	NA	NA	NA	NA	NA	NA	NA
HMGN1P12	NA	NA	NA	NA	NA	NA	NA	NA
HMGN1P13	0.236195	0.174753	NA	NA	NA	NA	NA	NA
HMGN1P14	NA	NA	NA	NA	NA	NA	NA	NA
HMGN1P15	NA	NA	NA	NA	0.200753	0.0761156	0.200873	0.0366804
HMGN1P16	NA	NA	NA	NA	NA	NA	NA	NA
HMGN1P17	NA	NA	NA	NA	NA	NA	NA	NA
HMGN1P18	NA	NA	NA	NA	NA	NA	NA	NA
HMGN1P19	NA	NA	NA	NA	NA	NA	NA	NA
HMGN1P2	NA	NA	NA	NA	NA	NA	NA	NA
HMGN1P20	NA	NA	0.200647	0.0816542	NA	NA	NA	NA
HMGN1P24	NA	NA	NA	NA	NA	NA	NA	NA
HMGN1P26	NA	NA	NA	NA	NA	NA	NA	NA
HMGN1P28	NA	NA	NA	NA	0.153613	0.0797759	NA	NA
HMGN1P3	NA	NA	NA	NA	NA	NA	NA	NA
HMGN1P30	NA	NA	0.401223	0.096276	NA	NA	NA	NA
HMGN1P31	NA	NA	NA	NA	NA	NA	NA	NA
HMGN1P32	NA	NA	NA	NA	NA	NA	NA	NA
HMGN1P33	NA	NA	NA	NA	NA	NA	NA	NA
HMGN1P34	NA	NA	NA	NA	NA	NA	NA	NA
HMGN1P35	NA	NA	NA	NA	NA	NA	NA	NA
HMGN1P36	0.233987	0.0823582	NA	NA	0.401942	0.149824	NA	NA
HMGN1P37	NA	NA	NA	NA	NA	NA	NA	NA
HMGN1P38	NA	NA	NA	NA	1.00547	0.230211	2.60761	0.199831
HMGN1P4	NA	NA	0.20058	0.086301	NA	NA	0.601069	0.171382
HMGN1P5	NA	NA	NA	NA	NA	NA	NA	NA
HMGN1P6	NA	NA	NA	NA	NA	NA	NA	NA
HMGN1P7	NA	NA	NA	NA	NA	NA	NA	NA
HMGN1P8	NA	NA	NA	NA	NA	NA	NA	NA
HMGN1P9	NA	NA	NA	NA	0.119184	0.0827322	NA	NA
HMGN2	388.565	16.6247	NA	NA	193.464	6.42191	620.985	49.1814
HMGN2P10	NA	NA	NA	NA	NA	NA	NA	NA
HMGN2P11	NA	NA	NA	NA	NA	NA	NA	NA
HMGN2P13	NA	NA	NA	NA	NA	NA	NA	NA
HMGN2P15	NA	NA	NA	NA	NA	NA	NA	NA
HMGN2P16	NA	NA	NA	NA	NA	NA	NA	NA
HMGN2P17	NA	NA	NA	NA	NA	NA	0.200661	0.0760912
HMGN2P18	NA	NA	NA	NA	NA	NA	NA	NA
HMGN2P19	NA	NA	NA	NA	NA	NA	0.328778	0.146871
HMGN2P2	NA	NA	NA	NA	NA	NA	NA	NA
HMGN2P20	NA	NA	NA	NA	NA	NA	NA	NA
HMGN2P21	NA	NA	NA	NA	NA	NA	0.200661	0.0816533
HMGN2P22	NA	NA	NA	NA	NA	NA	NA	NA
HMGN2P23	NA	NA	NA	NA	NA	NA	NA	NA
HMGN2P24	NA	NA	NA	NA	NA	NA	NA	NA
HMGN2P25	NA	NA	NA	NA	NA	NA	NA	NA
HMGN2P26	NA	NA	NA	NA	NA	NA	NA	NA
HMGN2P27	NA	NA	NA	NA	NA	NA	NA	NA
HMGN2P28	4.65995	0.358599	0.401451	0.17433	0.602785	0.176457	NA	NA
HMGN2P3	0.643809	0.168755	NA	NA	0.805112	0.140933	4.61736	0.634149
HMGN2P30	NA	NA	NA	NA	NA	NA	NA	NA
HMGN2P31	0.250013	0.0966244	NA	NA	NA	NA	NA	NA
HMGN2P32	0.2503	0.0645803	NA	NA	NA	NA	NA	NA
HMGN2P34	NA	NA	NA	NA	NA	NA	NA	NA
HMGN2P35	NA	NA	NA	NA	NA	NA	NA	NA
HMGN2P36	NA	NA	NA	NA	0.200699	0.0816872	NA	NA
HMGN2P38	NA	NA	NA	NA	NA	NA	NA	NA
HMGN2P39	NA	NA	NA	NA	NA	NA	NA	NA
HMGN2P4	0.511356	0.156674	NA	NA	0.602206	0.14625	NA	NA
HMGN2P40	NA	NA	NA	NA	NA	NA	NA	NA
HMGN2P41	NA	NA	0.200655	0.0816532	NA	NA	NA	NA
HMGN2P46	NA	NA	0.444756	0.239612	0.603499	0.145655	0.191939	0.110195
HMGN2P47	NA	NA	NA	NA	NA	NA	NA	NA
HMGN2P48	NA	NA	NA	NA	NA	NA	NA	NA
HMGN2P5	10.6364	1.14978	NA	NA	4.82253	0.670215	20.2736	1.88546
HMGN2P6	NA	NA	NA	NA	NA	NA	NA	NA
HMGN2P7	NA	NA	NA	NA	NA	NA	0.200232	0.0677555
HMGN2P8	NA	NA	0.200939	0.0936701	0.200753	0.0694351	0.383879	0.185848
HMGN2P9	NA	NA	NA	NA	NA	NA	NA	NA
HMGN3	NA	NA	NA	NA	112.752	6.9805	79.3707	5.60127
HMGN3.AS1	8.13505	0.422828	NA	NA	NA	NA	NA	NA
HMGN3P1	NA	NA	NA	NA	NA	NA	NA	NA
HMGN4	NA	NA	195.081	6.79548	129.664	7.64814	163.429	23.1989
HMGN5	12.1717	0.205814	NA	NA	NA	NA	NA	NA
HMGXB3	210.907	15.9506	NA	NA	194.675	6.69763	277.044	14.1297
HMGXB4	152.737	17.4679	113.011	3.34155	82.1884	3.86866	NA	NA
HMHB1	NA	NA	NA	NA	NA	NA	NA	NA
HMMR	56.7318	8.46852	91.9735	12.056	61.2867	3.10863	204.485	29.593
HMMR.AS1	NA	NA	NA	NA	NA	NA	NA	NA
HMOX1	NA	NA	NA	NA	NA	NA	NA	NA
HMOX2	69.2712	5.48757	143.07	11.4452	142.107	20.4519	183.083	5.15096
HMSD	NA	NA	NA	NA	NA	NA	NA	NA
HMX1	NA	NA	NA	NA	NA	NA	NA	NA
HMX2	NA	NA	0.401241	0.163272	NA	NA	NA	NA
HMX3	1.19085	0.315093	NA	NA	NA	NA	NA	NA
HNF1A	0.484556	0.0941445	NA	NA	NA	NA	NA	NA
HNF1A.AS1	0.233987	0.0909396	NA	NA	NA	NA	NA	NA
HNF1B	NA	NA	NA	NA	NA	NA	0.200633	0.0509255
HNF4A	NA	NA	0.401104	0.172593	0.201395	0.0866362	NA	NA
HNF4A.AS1	0.469049	0.145902	NA	NA	0.153613	0.0740393	NA	NA
HNF4G	NA	NA	NA	NA	0.40222	0.0961262	NA	NA
HNF4GP1	NA	NA	NA	NA	NA	NA	NA	NA
HNMT	98.3322	13.328	NA	NA	NA	NA	NA	NA
HNRNPA0	191.224	9.66073	152.134	12.3847	147.326	5.70476	132.136	25.0352
HNRNPA1	601.138	113.511	434.542	67.7339	473.468	40.8233	639.551	25.491
HNRNPA1L2	NA	NA	NA	NA	NA	NA	NA	NA
HNRNPA1L3	5.70696	0.910891	6.42402	0.674777	2.70963	0.409563	NA	NA
HNRNPA1P1	NA	NA	NA	NA	NA	NA	NA	NA
HNRNPA1P10	1.13847	0.207293	0.40138	0.195398	0.402063	0.171041	NA	NA
HNRNPA1P11	NA	NA	NA	NA	NA	NA	NA	NA
HNRNPA1P12	NA	NA	NA	NA	NA	NA	NA	NA
HNRNPA1P13	NA	NA	NA	NA	NA	NA	NA	NA
HNRNPA1P14	NA	NA	NA	NA	NA	NA	NA	NA
HNRNPA1P15	NA	NA	NA	NA	0.201395	0.0614402	NA	NA
HNRNPA1P16	3.81245	0.363677	1.20457	0.195118	NA	NA	3.21144	0.400442
HNRNPA1P17	NA	NA	NA	NA	NA	NA	NA	NA
HNRNPA1P18	NA	NA	NA	NA	NA	NA	NA	NA
HNRNPA1P19	NA	NA	NA	NA	NA	NA	NA	NA
HNRNPA1P2	0.75004	0.140064	NA	NA	NA	NA	NA	NA
HNRNPA1P20	NA	NA	0.200955	0.0904044	NA	NA	NA	NA
HNRNPA1P21	NA	NA	NA	NA	NA	NA	0.400464	0.183643
HNRNPA1P22	0.233987	0.0820075	NA	NA	0.153613	0.0777928	0.200604	0.0816517
HNRNPA1P23	NA	NA	NA	NA	NA	NA	NA	NA
HNRNPA1P24	0.212124	0.194387	NA	NA	0.200666	0.0509091	NA	NA
HNRNPA1P25	NA	NA	NA	NA	NA	NA	NA	NA
HNRNPA1P26	NA	NA	NA	NA	0.200666	0.0612354	NA	NA
HNRNPA1P27	NA	NA	NA	NA	NA	NA	0.191939	0.107195
HNRNPA1P28	NA	NA	NA	NA	0.119184	0.0868345	NA	NA
HNRNPA1P29	NA	NA	NA	NA	NA	NA	NA	NA
HNRNPA1P3	0.469641	0.108368	NA	NA	NA	NA	0.200816	0.076148
HNRNPA1P30	NA	NA	NA	NA	0.201417	0.0614585	NA	NA
HNRNPA1P31	NA	NA	NA	NA	NA	NA	NA	NA
HNRNPA1P32	NA	NA	NA	NA	NA	NA	NA	NA
HNRNPA1P33	NA	NA	NA	NA	NA	NA	NA	NA
HNRNPA1P34	NA	NA	NA	NA	NA	NA	NA	NA
HNRNPA1P35	NA	NA	NA	NA	0.201395	0.0763448	NA	NA
HNRNPA1P36	NA	NA	NA	NA	NA	NA	NA	NA
HNRNPA1P37	NA	NA	NA	NA	NA	NA	NA	NA
HNRNPA1P38	NA	NA	0.200647	0.0760669	NA	NA	NA	NA
HNRNPA1P39	NA	NA	NA	NA	NA	NA	NA	NA
HNRNPA1P4	NA	NA	0.200955	0.086455	NA	NA	NA	NA
HNRNPA1P40	NA	NA	NA	NA	NA	NA	NA	NA
HNRNPA1P41	NA	NA	NA	NA	NA	NA	NA	NA
HNRNPA1P42	NA	NA	NA	NA	NA	NA	0.196079	0.0599182
HNRNPA1P43	NA	NA	NA	NA	NA	NA	NA	NA
HNRNPA1P44	NA	NA	NA	NA	NA	NA	NA	NA
HNRNPA1P45	NA	NA	NA	NA	NA	NA	NA	NA
HNRNPA1P46	NA	NA	NA	NA	NA	NA	NA	NA
HNRNPA1P47	NA	NA	NA	NA	0.0657408	0.0958617	NA	NA
HNRNPA1P49	NA	NA	NA	NA	NA	NA	NA	NA
HNRNPA1P5	1.38667	0.15305	0.602041	0.231829	0.112007	0.0880545	NA	NA
HNRNPA1P50	NA	NA	NA	NA	NA	NA	NA	NA
HNRNPA1P51	NA	NA	NA	NA	NA	NA	NA	NA
HNRNPA1P52	NA	NA	NA	NA	NA	NA	NA	NA
HNRNPA1P53	1.19347	0.18462	NA	NA	NA	NA	NA	NA
HNRNPA1P54	0.233171	0.0904711	NA	NA	NA	NA	0.200873	0.0817417
HNRNPA1P55	NA	NA	NA	NA	NA	NA	NA	NA
HNRNPA1P56	NA	NA	NA	NA	NA	NA	NA	NA
HNRNPA1P57	NA	NA	NA	NA	NA	NA	0.400464	0.148865
HNRNPA1P58	NA	NA	NA	NA	0.201395	0.0938869	NA	NA
HNRNPA1P59	NA	NA	NA	NA	NA	NA	NA	NA
HNRNPA1P6	NA	NA	NA	NA	NA	NA	NA	NA
HNRNPA1P60	NA	NA	NA	NA	NA	NA	NA	NA
HNRNPA1P61	0.479515	0.11435	NA	NA	0.272331	0.16834	0.602192	0.156033
HNRNPA1P62	NA	NA	NA	NA	NA	NA	NA	NA
HNRNPA1P63	NA	NA	NA	NA	NA	NA	NA	NA
HNRNPA1P64	NA	NA	NA	NA	NA	NA	NA	NA
HNRNPA1P65	NA	NA	NA	NA	NA	NA	NA	NA
HNRNPA1P66	NA	NA	NA	NA	NA	NA	NA	NA
HNRNPA1P67	NA	NA	NA	NA	NA	NA	NA	NA
HNRNPA1P68	NA	NA	NA	NA	NA	NA	NA	NA
HNRNPA1P69	NA	NA	0.20062	0.0760529	NA	NA	NA	NA
HNRNPA1P7	NA	NA	NA	NA	NA	NA	NA	NA
HNRNPA1P70	NA	NA	NA	NA	NA	NA	NA	NA
HNRNPA1P71	NA	NA	NA	NA	NA	NA	NA	NA
HNRNPA1P72	NA	NA	NA	NA	NA	NA	NA	NA
HNRNPA1P73	NA	NA	NA	NA	NA	NA	NA	NA
HNRNPA1P74	NA	NA	NA	NA	NA	NA	NA	NA
HNRNPA1P76	NA	NA	NA	NA	NA	NA	NA	NA
HNRNPA1P8	0.0624752	0.133364	0.200663	0.0816558	NA	NA	NA	NA
HNRNPA1P9	NA	NA	NA	NA	NA	NA	NA	NA
HNRNPA2B1	1145.15	70.6008	451.681	67.3273	426.808	38.2871	813.713	89.5303
HNRNPA3	498.689	29.3897	NA	NA	104.21	7.35976	NA	NA
HNRNPA3P1	NA	NA	NA	NA	NA	NA	NA	NA
HNRNPA3P10	0.236195	0.0742173	NA	NA	NA	NA	NA	NA
HNRNPA3P11	NA	NA	NA	NA	0.201278	0.0938517	NA	NA
HNRNPA3P12	NA	NA	NA	NA	0.201395	0.0696243	NA	NA
HNRNPA3P13	0.400963	0.190603	NA	NA	NA	NA	NA	NA
HNRNPA3P14	NA	NA	NA	NA	NA	NA	NA	NA
HNRNPA3P15	NA	NA	NA	NA	NA	NA	NA	NA
HNRNPA3P16	NA	NA	NA	NA	NA	NA	NA	NA
HNRNPA3P2	NA	NA	NA	NA	NA	NA	0.200633	0.0760735
HNRNPA3P3	NA	NA	NA	NA	0.135803	0.0844752	NA	NA
HNRNPA3P4	NA	NA	NA	NA	0.200753	0.0509387	NA	NA
HNRNPA3P5	NA	NA	NA	NA	NA	NA	NA	NA
HNRNPA3P6	NA	NA	0.401097	0.198183	NA	NA	0.801916	0.169353
HNRNPA3P7	0.500026	0.217954	NA	NA	NA	NA	NA	NA
HNRNPA3P8	NA	NA	NA	NA	NA	NA	NA	NA
HNRNPA3P9	NA	NA	NA	NA	NA	NA	NA	NA
HNRNPAB	186.57	15.1873	218.877	22.6412	212.944	23.2929	553.374	46.2316
HNRNPABP1	NA	NA	0.200939	0.098501	NA	NA	0.200604	0.0693984
HNRNPC	1403.16	126.84	1465.22	97.582	1296.92	15.7521	2131.64	249.772
HNRNPCL1	NA	NA	0.200947	0.0864583	NA	NA	0.200604	0.0816445
HNRNPCL2	NA	NA	NA	NA	NA	NA	NA	NA
HNRNPCL3	NA	NA	NA	NA	NA	NA	NA	NA
HNRNPCL4	NA	NA	NA	NA	NA	NA	NA	NA
HNRNPCP1	NA	NA	NA	NA	NA	NA	NA	NA
HNRNPCP10	NA	NA	0.20058	0.0760356	NA	NA	NA	NA
HNRNPCP2	7.18264	1.14043	16.1097	2.62165	14.6634	0.430393	19.6606	1.50311
HNRNPCP3	NA	NA	1.00316	0.13905	0.401708	0.0903518	0.668371	0.119893
HNRNPCP4	NA	NA	0.20062	0.0863103	NA	NA	0.40095	0.0962419
HNRNPCP6	NA	NA	0.20062	0.0509071	NA	NA	0.200604	0.050918
HNRNPCP7	0.236195	0.177228	NA	NA	NA	NA	NA	NA
HNRNPCP8	NA	NA	NA	NA	NA	NA	NA	NA
HNRNPCP9	NA	NA	NA	NA	NA	NA	NA	NA
HNRNPD	346.26	33.4402	NA	NA	117.593	5.3639	NA	NA
HNRNPD.DT	0.231819	0.147552	0.655124	0.2063	NA	NA	0.152512	0.21403
HNRNPDL	849.559	52.8019	397.63	22.8738	449.975	26.2259	NA	NA
HNRNPDLP1	NA	NA	NA	NA	NA	NA	NA	NA
HNRNPDLP2	NA	NA	NA	NA	NA	NA	NA	NA
HNRNPDLP3	NA	NA	NA	NA	NA	NA	NA	NA
HNRNPDLP4	0.484001	0.113571	NA	NA	NA	NA	NA	NA
HNRNPDP1	NA	NA	NA	NA	NA	NA	NA	NA
HNRNPDP2	NA	NA	NA	NA	NA	NA	NA	NA
HNRNPF	859.169	121.86	542.092	23.627	456.359	12.9863	1125.6	114.698
HNRNPFP1	NA	NA	NA	NA	NA	NA	NA	NA
HNRNPH1	1889.48	34.5791	NA	NA	676.083	35.2555	863.842	130.142
HNRNPH1P1	NA	NA	0.200647	0.0863366	NA	NA	NA	NA
HNRNPH1P2	NA	NA	NA	NA	NA	NA	NA	NA
HNRNPH1P3	NA	NA	NA	NA	NA	NA	NA	NA
HNRNPH2	NA	NA	NA	NA	142.112	12.0961	NA	NA
HNRNPH3	NA	NA	NA	NA	NA	NA	52.4099	3.70972
HNRNPH3P1	NA	NA	NA	NA	0.402833	0.122928	NA	NA
HNRNPK	1682.76	161.032	1249.77	83.9374	1193.59	49.1312	1813.31	160.82
HNRNPK.AS1	NA	NA	NA	NA	NA	NA	NA	NA
HNRNPKP1	NA	NA	NA	NA	0.6035	0.101588	1.20306	0.152789
HNRNPKP2	1.40005	0.346777	3.47523	0.664402	NA	NA	NA	NA
HNRNPKP3	NA	NA	NA	NA	NA	NA	NA	NA
HNRNPKP4	NA	NA	2.40813	0.290321	NA	NA	4.48502	0.513696
HNRNPKP5	NA	NA	NA	NA	NA	NA	NA	NA
HNRNPL	330.872	24.208	236.75	19.782	287.927	15.6701	408.117	23.2737
HNRNPLL	181.286	5.30478	NA	NA	84.7715	5.56716	NA	NA
HNRNPLP1	NA	NA	NA	NA	NA	NA	NA	NA
HNRNPLP2	3.37409	0.203094	NA	NA	1.40861	0.260291	NA	NA
HNRNPM	239.125	26.4561	147.401	7.87758	156.11	16.5295	295.418	9.79528
HNRNPMP1	NA	NA	NA	NA	0.153613	0.068615	NA	NA
HNRNPMP2	NA	NA	NA	NA	NA	NA	NA	NA
HNRNPR	692.11	94.1507	320.936	30.8168	314.381	12.3752	483.408	17.6503
HNRNPRP1	NA	NA	NA	NA	NA	NA	NA	NA
HNRNPRP2	NA	NA	NA	NA	NA	NA	NA	NA
HNRNPU	2711.1	356.938	NA	NA	986.49	67.0847	1159.44	116.601
HNRNPUL1	428.183	31.2198	323.913	39.6772	332.388	21.2088	471.938	63.3487
HNRNPUL2	53.2666	7.84945	NA	NA	40.4777	3.00017	39.5353	2.98523
HNRNPUL2.BSCL2	NA	NA	NA	NA	NA	NA	NA	NA
HNRNPUP1	NA	NA	NA	NA	NA	NA	NA	NA
HOATZ	0.472389	0.122283	NA	NA	NA	NA	NA	NA
HOGA1	2.62207	0.647358	NA	NA	NA	NA	1.60544	0.3526
HOMER1	NA	NA	NA	NA	43.3054	2.38725	NA	NA
HOMER2	NA	NA	NA	NA	288.614	8.41514	NA	NA
HOMER2P1	NA	NA	NA	NA	NA	NA	NA	NA
HOMER2P2	NA	NA	NA	NA	NA	NA	NA	NA
HOMER3	NA	NA	22.8637	3.89962	NA	NA	NA	NA
HOMER3.AS1	NA	NA	0.401501	0.213472	NA	NA	0.200935	0.0817668
HOMEZ	72.2232	3.10636	NA	NA	67.7756	3.85572	NA	NA
HOOK1	459.205	36.3058	NA	NA	101.27	10.1639	NA	NA
HOOK2	141.597	6.40762	NA	NA	108.575	6.495	82.6881	3.54364
HOOK3	315.621	55.8118	NA	NA	145.794	6.75149	NA	NA
HOPX	NA	NA	NA	NA	NA	NA	NA	NA
HORMAD1	NA	NA	NA	NA	0.402083	0.0936948	NA	NA
HORMAD2	NA	NA	0.20062	0.0693742	NA	NA	NA	NA
HORMAD2.AS1	NA	NA	NA	NA	NA	NA	NA	NA
HOTAIR	NA	NA	NA	NA	NA	NA	NA	NA
HOTAIRM1	NA	NA	NA	NA	4.21236	0.561345	0.402146	0.101691
HOTTIP	NA	NA	NA	NA	0.201406	0.0763409	NA	NA
HOXA.AS2	NA	NA	NA	NA	15.0493	1.14032	0.200801	0.0903606
HOXA.AS3	NA	NA	NA	NA	7.2299	0.171966	0.200873	0.0817393
HOXA1	NA	NA	NA	NA	10.2441	1.09843	0.60254	0.0861827
HOXA10	NA	NA	12.0416	0.625624	5.42692	0.438613	NA	NA
HOXA10.AS	NA	NA	NA	NA	NA	NA	NA	NA
HOXA11	NA	NA	NA	NA	NA	NA	NA	NA
HOXA11.AS	0.139891	0.184331	NA	NA	0.201417	0.0614648	0.200816	0.0903563
HOXA13	NA	NA	NA	NA	0.201406	0.0763387	0.401162	0.0902537
HOXA2	NA	NA	8.75467	1.17316	11.4457	0.910372	0.200351	0.0887625
HOXA3	NA	NA	NA	NA	10.7529	0.736602	NA	NA
HOXA4	NA	NA	5.62071	0.570292	5.01935	0.774805	0.200816	0.0612957
HOXA5	NA	NA	NA	NA	48.2417	1.15956	NA	NA
HOXA6	NA	NA	9.43075	1.0701	13.2618	2.1431	1.20594	0.319219
HOXA7	NA	NA	NA	NA	NA	NA	NA	NA
HOXA9	NA	NA	56.0006	3.84489	NA	NA	0.601426	0.188098
HOXB.AS1	NA	NA	NA	NA	NA	NA	NA	NA
HOXB.AS2	0.242063	0.175557	0.601737	0.100064	0.801887	0.153647	NA	NA
HOXB.AS3	3.94897	0.789733	NA	NA	NA	NA	0.181519	0.094554
HOXB.AS4	NA	NA	0.20058	0.0693592	NA	NA	NA	NA
HOXB1	NA	NA	NA	NA	0.176407	0.0762217	NA	NA
HOXB13	NA	NA	NA	NA	NA	NA	0.401689	0.152302
HOXB2	NA	NA	NA	NA	19.6823	0.597391	NA	NA
HOXB3	NA	NA	NA	NA	23.896	1.66247	NA	NA
HOXB4	NA	NA	NA	NA	8.24315	0.857391	0.401323	0.122489
HOXB5	NA	NA	NA	NA	NA	NA	0.401421	0.0863818
HOXB6	NA	NA	1.80673	0.232924	2.50964	0.155084	NA	NA
HOXB7	NA	NA	NA	NA	NA	NA	NA	NA
HOXB8	NA	NA	NA	NA	NA	NA	0.200661	0.0816725
HOXB9	NA	NA	NA	NA	NA	NA	NA	NA
HOXC.AS1	0.768114	0.17037	NA	NA	0.261668	0.124709	0.0917598	0.107425
HOXC.AS2	NA	NA	0.20058	0.0760355	NA	NA	NA	NA
HOXC.AS3	0.717988	0.236392	NA	NA	NA	NA	NA	NA
HOXC10	NA	NA	0.401801	0.2095	NA	NA	NA	NA
HOXC11	NA	NA	0.401168	0.0983405	NA	NA	NA	NA
HOXC12	NA	NA	0.200552	0.069351	NA	NA	NA	NA
HOXC13	NA	NA	NA	NA	NA	NA	NA	NA
HOXC13.AS	NA	NA	0.0621627	0.0696351	NA	NA	NA	NA
HOXC4	2.15645	0.516872	NA	NA	NA	NA	NA	NA
HOXC5	NA	NA	NA	NA	NA	NA	NA	NA
HOXC6	NA	NA	NA	NA	NA	NA	NA	NA
HOXC8	NA	NA	NA	NA	0.402176	0.101118	NA	NA
HOXC9	11.9155	0.98484	1.30197	0.144486	1.40527	0.24555	NA	NA
HOXD.AS2	0.204743	0.182385	NA	NA	NA	NA	0.191939	0.0729812
HOXD1	NA	NA	NA	NA	NA	NA	0.401697	0.151816
HOXD10	NA	NA	NA	NA	0.200683	0.0612343	NA	NA
HOXD11	NA	NA	NA	NA	NA	NA	NA	NA
HOXD12	0.235924	0.0738574	NA	NA	NA	NA	0.400837	0.0999827
HOXD13	NA	NA	NA	NA	NA	NA	NA	NA
HOXD3	NA	NA	NA	NA	0.602912	0.162555	NA	NA
HOXD4	NA	NA	NA	NA	NA	NA	NA	NA
HOXD8	17.3512	1.14643	NA	NA	NA	NA	NA	NA
HOXD9	NA	NA	NA	NA	NA	NA	NA	NA
HP	NA	NA	NA	NA	2.21133	0.187325	NA	NA
HP1BP3	599.173	66.4159	NA	NA	421.592	17.8074	423.821	19.0925
HPAT5	NA	NA	NA	NA	0.201395	0.0938761	NA	NA
HPCA	NA	NA	NA	NA	0.201395	0.0614636	0.200873	0.162317
HPCAL1	NA	NA	68.5978	9.22725	79.2191	4.41548	NA	NA
HPCAL4	NA	NA	NA	NA	NA	NA	0.699398	0.159536
HPD	NA	NA	0.200754	0.178687	0.200699	0.0694068	0.200661	0.0694052
HPDL	NA	NA	NA	NA	NA	NA	NA	NA
HPF1	46.2536	6.70241	NA	NA	29.3271	2.23313	41.7476	2.96062
HPGD	NA	NA	NA	NA	19.5062	2.45234	NA	NA
HPGDS	4.13543	0.441357	0.200566	0.0760391	NA	NA	NA	NA
HPN	NA	NA	NA	NA	38.535	5.06645	NA	NA
HPN.AS1	0.500026	0.217934	NA	NA	NA	NA	NA	NA
HPR	0.234524	0.103763	NA	NA	NA	NA	NA	NA
HPRT1	33.3887	4.68761	NA	NA	NA	NA	NA	NA
HPRT1P1	NA	NA	NA	NA	NA	NA	NA	NA
HPRT1P2	NA	NA	NA	NA	NA	NA	NA	NA
HPRT1P3	NA	NA	NA	NA	NA	NA	NA	NA
HPS1	39.0201	5.38835	NA	NA	49.4338	3.45814	33.5479	3.09034
HPS1.AS1	0.231819	0.147552	NA	NA	1.00355	0.238265	NA	NA
HPS3	175.32	14.3401	71.1329	10.0948	91.1809	8.58306	121.908	16.2359
HPS4	214.406	20.3182	NA	NA	126.207	7.02041	NA	NA
HPS5	155.323	8.7217	NA	NA	193.454	13.9588	92.3578	5.3851
HPS6	54.3158	4.68394	87.0999	2.39284	70.082	7.11234	121.906	8.72546
HPSE	NA	NA	NA	NA	18.6674	2.15731	6.32123	1.02628
HPSE2	NA	NA	0.200598	0.0612195	NA	NA	0.200661	0.0612416
HPX	NA	NA	NA	NA	NA	NA	NA	NA
HPYR1	NA	NA	NA	NA	NA	NA	NA	NA
HR	31.2366	2.94535	NA	NA	27.3511	3.45523	NA	NA
HRAS	24.4837	3.59107	58.9908	8.79408	57.0375	5.91375	76.2544	6.29446
HRAT17	NA	NA	NA	NA	NA	NA	NA	NA
HRC	NA	NA	0.200576	0.0863038	NA	NA	NA	NA
HRCT1	NA	NA	NA	NA	2.40872	0.416624	NA	NA
HRG	0.250587	0.0776949	NA	NA	0.176407	0.0700656	NA	NA
HRG.AS1	NA	NA	NA	NA	0.20145	0.0696511	NA	NA
HRGP1	NA	NA	NA	NA	0.201417	0.0614599	NA	NA
HRGP2	NA	NA	NA	NA	NA	NA	NA	NA
HRH1	NA	NA	10.6202	1.1251	NA	NA	NA	NA
HRH2	NA	NA	NA	NA	0.136268	0.0810061	NA	NA
HRH3	NA	NA	NA	NA	NA	NA	0.191939	0.108906
HRH4	NA	NA	0.200947	0.0963596	NA	NA	NA	NA
HRK	2.55373	0.324904	NA	NA	2.00949	0.19177	3.61071	0.522079
HRNR	0.0624752	0.147116	NA	NA	0.307226	0.169695	0.191939	0.0837632
HROB	NA	NA	9.42464	1.74451	10.4511	0.83126	40.7459	2.36937
HRURF	NA	NA	NA	NA	NA	NA	NA	NA
HS1BP3	NA	NA	43.8883	5.71485	50.7913	4.76488	68.6614	7.39758
HS1BP3.IT1	0.712985	0.106681	NA	NA	NA	NA	NA	NA
HS2ST1	142.469	7.05569	NA	NA	75.4744	6.8752	NA	NA
HS3ST1	4.82561	1.03168	NA	NA	NA	NA	NA	NA
HS3ST2	NA	NA	NA	NA	NA	NA	NA	NA
HS3ST3A1	NA	NA	5.82004	0.881994	NA	NA	NA	NA
HS3ST3B1	NA	NA	NA	NA	NA	NA	NA	NA
HS3ST4	0.15647	0.0977813	0.401326	0.101838	3.71316	0.558416	NA	NA
HS3ST5	0.372493	0.216187	0.200955	0.0864558	NA	NA	NA	NA
HS3ST6	NA	NA	NA	NA	NA	NA	NA	NA
HS6ST1	NA	NA	NA	NA	252.25	13.276	NA	NA
HS6ST1P1	NA	NA	NA	NA	NA	NA	0.401237	0.132586
HS6ST2	NA	NA	NA	NA	NA	NA	NA	NA
HS6ST2.AS1	NA	NA	NA	NA	NA	NA	0.401632	0.163468
HS6ST3	32.4464	4.25087	7.42629	0.534956	NA	NA	NA	NA
hsa.mir.1253	NA	NA	NA	NA	NA	NA	NA	NA
hsa.mir.423	NA	NA	NA	NA	NA	NA	NA	NA
hsa.mir.8069.1	NA	NA	NA	NA	NA	NA	NA	NA
HSBP1	223.264	20.2752	NA	NA	183.552	17.2413	233.731	14.6965
HSBP1L1	47.3192	4.17769	56.382	7.91089	71.2616	2.80147	NA	NA
HSBP1P1	NA	NA	NA	NA	0.604044	0.154906	0.601659	0.209047
HSBP1P2	NA	NA	NA	NA	0.200699	0.0694203	NA	NA
HSCB	NA	NA	23.8914	1.52683	24.7199	2.41496	31.2062	2.71425
HSD11B1	NA	NA	NA	NA	NA	NA	NA	NA
HSD11B1.AS1	0.550934	0.282921	NA	NA	0.40265	0.0904058	NA	NA
HSD11B1L	11.5145	0.521382	13.8504	1.07882	21.0931	2.47432	NA	NA
HSD11B2	13.6278	1.7235	37.1446	2.23129	55.8169	4.76224	NA	NA
HSD17B1	NA	NA	NA	NA	NA	NA	NA	NA
HSD17B1.AS1	29.251	3.63234	NA	NA	39.1922	2.06736	48.9714	5.13431
HSD17B10	93.635	12.9976	105.321	8.07091	138.632	10.2219	291.488	14.4813
HSD17B11	NA	NA	NA	NA	NA	NA	NA	NA
HSD17B12	162.611	8.49596	NA	NA	189.867	22.9185	NA	NA
HSD17B13	NA	NA	NA	NA	NA	NA	NA	NA
HSD17B14	NA	NA	NA	NA	NA	NA	NA	NA
HSD17B1P1	0.489716	0.14817	NA	NA	NA	NA	NA	NA
HSD17B2	NA	NA	1.80607	0.363681	NA	NA	NA	NA
HSD17B2.AS1	1.19415	0.179184	1.20367	0.188794	NA	NA	4.39995	0.805062
HSD17B3	NA	NA	NA	NA	NA	NA	NA	NA
HSD17B3.AS1	NA	NA	NA	NA	NA	NA	NA	NA
HSD17B4	768.282	50.7865	508.26	29.0146	520.603	22.0703	421.364	50.7683
HSD17B6	NA	NA	NA	NA	NA	NA	5.81639	0.644764
HSD17B7	NA	NA	NA	NA	76.3015	4.39025	NA	NA
HSD17B7P1	0.250013	0.243504	NA	NA	NA	NA	NA	NA
HSD17B7P2	NA	NA	0.903079	0.0838605	0.501149	0.0821907	NA	NA
HSD17B8	31.0202	3.27846	19.1408	1.12602	23.6896	2.49944	NA	NA
HSD3B1	NA	NA	NA	NA	0.200683	0.0863521	NA	NA
HSD3B2	NA	NA	0.20062	0.0693668	NA	NA	NA	NA
HSD3B7	NA	NA	30.9181	3.175	38.214	5.65441	106.564	5.25877
HSD3BP1	NA	NA	NA	NA	NA	NA	NA	NA
HSD3BP2	NA	NA	NA	NA	NA	NA	0.200232	0.179747
HSD3BP3	NA	NA	NA	NA	NA	NA	NA	NA
HSD3BP4	NA	NA	NA	NA	NA	NA	NA	NA
HSD3BP5	NA	NA	NA	NA	NA	NA	NA	NA
HSDL1	145.002	10.6762	NA	NA	68.6374	4.09016	157.316	8.9518
HSDL2	229.142	20.1142	79.1323	9.98764	70.5674	3.71159	NA	NA
HSDL2.AS1	4.55837	0.53024	NA	NA	NA	NA	NA	NA
HSF1	68.6829	12.1896	NA	NA	71.7459	7.36168	136.662	20.3437
HSF2	77.3911	12.9113	NA	NA	35.1377	2.08104	NA	NA
HSF2BP	5.7549	0.333471	NA	NA	0.678413	0.183803	NA	NA
HSF4	48.0182	3.60647	NA	NA	13.845	1.19674	16.0716	1.51195
HSF5	NA	NA	NA	NA	NA	NA	NA	NA
HSFX1	NA	NA	NA	NA	0.200753	0.0694161	NA	NA
HSFX2	0.469049	0.122321	NA	NA	NA	NA	NA	NA
HSFX3	0.250587	0.0875858	NA	NA	NA	NA	NA	NA
HSFX4	NA	NA	NA	NA	NA	NA	NA	NA
HSFY1	NA	NA	NA	NA	NA	NA	NA	NA
HSFY1P1	NA	NA	NA	NA	NA	NA	NA	NA
HSFY2	NA	NA	NA	NA	NA	NA	NA	NA
HSFY3P	NA	NA	NA	NA	NA	NA	NA	NA
HSFY4P	NA	NA	NA	NA	NA	NA	NA	NA
HSFY5P	NA	NA	NA	NA	NA	NA	NA	NA
HSFY6P	NA	NA	NA	NA	NA	NA	NA	NA
HSFY7P	NA	NA	NA	NA	NA	NA	NA	NA
HSFY8P	NA	NA	NA	NA	NA	NA	NA	NA
HSH2D	NA	NA	14.1484	1.58428	NA	NA	NA	NA
HSP90AA1	NA	NA	NA	NA	1137.82	84.3707	3718.4	412.184
HSP90AA2P	NA	NA	NA	NA	NA	NA	NA	NA
HSP90AA3P	NA	NA	NA	NA	NA	NA	0.196079	0.0498948
HSP90AA4P	NA	NA	NA	NA	NA	NA	NA	NA
HSP90AA5P	NA	NA	NA	NA	NA	NA	NA	NA
HSP90AA6P	0.250013	0.114538	NA	NA	NA	NA	NA	NA
HSP90AB1	2013.53	127.973	2782.24	251.509	2739.3	235.447	5506.08	210.267
HSP90AB2P	0.233987	0.103048	NA	NA	NA	NA	0.602082	0.225766
HSP90AB3P	NA	NA	5.01743	0.886537	NA	NA	10.1206	0.748828
HSP90AB4P	NA	NA	NA	NA	NA	NA	NA	NA
HSP90AB5P	NA	NA	NA	NA	NA	NA	NA	NA
HSP90AB6P	NA	NA	NA	NA	NA	NA	NA	NA
HSP90AB7P	NA	NA	NA	NA	NA	NA	NA	NA
HSP90B1	1963.35	75.3236	2057.72	237.12	2330.06	111.007	1893.53	114.766
HSP90B2P	NA	NA	NA	NA	2.61233	0.334658	2.16248	0.288501
HSP90B3P	NA	NA	NA	NA	NA	NA	NA	NA
HSPA12A	NA	NA	NA	NA	55.0722	1.40488	59.8826	4.79415
HSPA12A.AS1	NA	NA	0.200947	0.101298	NA	NA	NA	NA
HSPA12B	75.3904	11.331	NA	NA	0.40265	0.0963673	0.200873	0.0761525
HSPA13	127.345	15.9207	NA	NA	117.032	10.6567	123.992	9.84417
HSPA14	57.4287	7.85819	NA	NA	42.7749	1.35356	NA	NA
HSPA1A	135.373	11.0748	130.627	14.1846	108.675	8.81893	NA	NA
HSPA1B	102.391	14.8346	94.4686	12.1084	96.1773	8.47684	NA	NA
HSPA1L	NA	NA	6.02174	0.428529	5.42669	0.621739	NA	NA
HSPA2	NA	NA	NA	NA	42.9569	2.33415	NA	NA
HSPA2.AS1	0.250587	0.103678	NA	NA	0.201395	0.0696312	NA	NA
HSPA4	616.934	21.0197	712.686	97.6616	579.013	16.648	NA	NA
HSPA4L	26.753	5.66914	NA	NA	NA	NA	91.9237	13.7181
HSPA5	828.964	109.882	598.84	68.6506	836.888	57.8839	848.907	62.5994
HSPA5.DT	0.372493	0.246874	0.20062	0.0509041	0.401953	0.0924973	0.326286	0.147499
HSPA5P1	NA	NA	NA	NA	NA	NA	NA	NA
HSPA6	NA	NA	NA	NA	NA	NA	NA	NA
HSPA7	NA	NA	NA	NA	0.401469	0.158892	NA	NA
HSPA8	2840.01	363.281	4819.96	718.31	3898.14	196.982	NA	NA
HSPA8P1	1.6318	0.317408	NA	NA	NA	NA	NA	NA
HSPA8P11	0.936503	0.19029	NA	NA	NA	NA	NA	NA
HSPA8P13	NA	NA	NA	NA	NA	NA	NA	NA
HSPA8P14	0.231819	0.129153	NA	NA	NA	NA	0.602301	0.227451
HSPA8P15	NA	NA	NA	NA	NA	NA	NA	NA
HSPA8P16	0.234256	0.0978362	NA	NA	NA	NA	NA	NA
HSPA8P17	0.232903	0.0905497	NA	NA	NA	NA	NA	NA
HSPA8P18	0.740505	0.194111	0.20062	0.0612184	0.402093	0.0864165	NA	NA
HSPA8P19	NA	NA	NA	NA	NA	NA	NA	NA
HSPA8P20	NA	NA	NA	NA	NA	NA	NA	NA
HSPA8P3	2.07752	0.192845	0.802866	0.119511	1.40529	0.253031	NA	NA
HSPA8P4	NA	NA	NA	NA	NA	NA	0.200661	0.0509224
HSPA8P5	0.261628	0.116303	NA	NA	0.0405553	0.0928991	NA	NA
HSPA8P6	NA	NA	NA	NA	NA	NA	NA	NA
HSPA8P7	0.413275	0.128827	0.40169	0.1679	0.402083	0.0985188	0.200232	0.0739141
HSPA8P8	0.742846	0.180886	NA	NA	0.119184	0.0918804	0.602423	0.0982241
HSPA8P9	NA	NA	NA	NA	NA	NA	0.328778	0.198816
HSPA9	1045.6	42.7144	1090.5	55.9091	859.526	33.5805	2229.01	116.431
HSPA9P1	NA	NA	NA	NA	0.201417	0.0866545	1.00416	0.227962
HSPB1	315.704	34.358	228.981	6.21891	NA	NA	911.525	116.552
HSPB1P1	0.842604	0.184386	0.0959229	0.172589	0.200699	0.0693858	0.803126	0.12548
HSPB1P2	0.235924	0.0910621	NA	NA	NA	NA	0.603131	0.152686
HSPB2	NA	NA	NA	NA	NA	NA	NA	NA
HSPB2.C11orf52	NA	NA	NA	NA	NA	NA	NA	NA
HSPB3	NA	NA	NA	NA	NA	NA	NA	NA
HSPB6	4.10769	0.871426	NA	NA	0.200699	0.0612478	NA	NA
HSPB7	NA	NA	NA	NA	NA	NA	NA	NA
HSPB8	NA	NA	NA	NA	53.7732	7.49579	NA	NA
HSPB9	NA	NA	NA	NA	NA	NA	NA	NA
HSPBAP1	34.7932	3.00385	NA	NA	8.2325	0.987284	17.6333	1.0043
HSPBP1	NA	NA	35.1357	4.5118	NA	NA	105.324	6.10049
HSPD1	691.731	59.8693	NA	NA	702.287	41.305	1428.62	186.592
HSPD1P1	0.250013	0.254553	1.60499	0.240233	NA	NA	1.60563	0.377044
HSPD1P10	NA	NA	NA	NA	NA	NA	NA	NA
HSPD1P11	35.0284	3.78006	NA	NA	NA	NA	NA	NA
HSPD1P12	NA	NA	NA	NA	NA	NA	NA	NA
HSPD1P13	0.469049	0.16669	NA	NA	NA	NA	NA	NA
HSPD1P14	NA	NA	NA	NA	NA	NA	NA	NA
HSPD1P15	NA	NA	NA	NA	NA	NA	NA	NA
HSPD1P16	NA	NA	NA	NA	NA	NA	NA	NA
HSPD1P18	NA	NA	NA	NA	0.201406	0.0866325	NA	NA
HSPD1P2	NA	NA	NA	NA	NA	NA	NA	NA
HSPD1P21	NA	NA	NA	NA	NA	NA	NA	NA
HSPD1P3	NA	NA	NA	NA	NA	NA	NA	NA
HSPD1P4	1.37614	0.407742	NA	NA	0.211954	0.0986437	NA	NA
HSPD1P5	0.250587	0.109856	NA	NA	0.400875	0.0935623	0.801891	0.2425
HSPD1P6	0.936503	0.160879	NA	NA	NA	NA	NA	NA
HSPD1P7	NA	NA	NA	NA	NA	NA	NA	NA
HSPD1P8	NA	NA	NA	NA	NA	NA	NA	NA
HSPD1P9	1.94938	0.314327	NA	NA	NA	NA	NA	NA
HSPE1	57.2863	2.05041	NA	NA	40.5746	0.905548	NA	NA
HSPE1.MOB4	NA	NA	NA	NA	NA	NA	NA	NA
HSPE1P1	NA	NA	NA	NA	NA	NA	NA	NA
HSPE1P10	NA	NA	NA	NA	NA	NA	NA	NA
HSPE1P11	NA	NA	NA	NA	1.53114	0.243057	1.00471	0.189991
HSPE1P12	NA	NA	NA	NA	NA	NA	NA	NA
HSPE1P13	1.56172	0.364049	NA	NA	NA	NA	NA	NA
HSPE1P14	NA	NA	NA	NA	NA	NA	NA	NA
HSPE1P16	NA	NA	NA	NA	NA	NA	NA	NA
HSPE1P18	0.234524	0.129242	NA	NA	NA	NA	NA	NA
HSPE1P19	NA	NA	NA	NA	NA	NA	NA	NA
HSPE1P2	NA	NA	NA	NA	NA	NA	NA	NA
HSPE1P20	NA	NA	NA	NA	NA	NA	NA	NA
HSPE1P21	NA	NA	NA	NA	NA	NA	NA	NA
HSPE1P22	NA	NA	NA	NA	NA	NA	NA	NA
HSPE1P23	NA	NA	NA	NA	NA	NA	NA	NA
HSPE1P24	NA	NA	NA	NA	NA	NA	NA	NA
HSPE1P25	NA	NA	NA	NA	NA	NA	NA	NA
HSPE1P26	NA	NA	NA	NA	NA	NA	NA	NA
HSPE1P27	NA	NA	NA	NA	NA	NA	NA	NA
HSPE1P28	1.20966	0.214605	NA	NA	0.402176	0.0903546	0.602758	0.0870958
HSPE1P3	NA	NA	NA	NA	0.401942	0.140627	NA	NA
HSPE1P4	NA	NA	NA	NA	0.402866	0.163915	NA	NA
HSPE1P5	NA	NA	0.0906768	0.0682569	NA	NA	NA	NA
HSPE1P6	NA	NA	NA	NA	NA	NA	NA	NA
HSPE1P7	NA	NA	NA	NA	NA	NA	NA	NA
HSPE1P8	NA	NA	NA	NA	NA	NA	NA	NA
HSPE1P9	NA	NA	NA	NA	NA	NA	NA	NA
HSPG2	NA	NA	NA	NA	205.016	15.1822	NA	NA
HSPH1	262.154	40.909	NA	NA	NA	NA	NA	NA
HTATIP2	71.8469	4.5797	194.074	7.10731	119.142	6.69105	112.928	15.1081
HTATSF1	225.554	22.9137	148.775	11.5281	151.119	6.73412	NA	NA
HTATSF1P1	NA	NA	NA	NA	NA	NA	NA	NA
HTATSF1P2	1.94202	0.375625	0.602504	0.145399	NA	NA	1.50488	0.342785
HTD2	5.7284	0.359394	NA	NA	NA	NA	NA	NA
HTN1	NA	NA	NA	NA	0.201395	0.0696283	NA	NA
HTN3	0.2503	0.10944	NA	NA	NA	NA	NA	NA
HTR1A	NA	NA	NA	NA	NA	NA	NA	NA
HTR1B	NA	NA	NA	NA	0.307226	0.157369	NA	NA
HTR1D	NA	NA	0.602504	0.177602	NA	NA	NA	NA
HTR1DP1	NA	NA	NA	NA	NA	NA	NA	NA
HTR1E	0.250013	0.096124	NA	NA	NA	NA	NA	NA
HTR1F	NA	NA	NA	NA	NA	NA	NA	NA
HTR2A	NA	NA	NA	NA	NA	NA	NA	NA
HTR2A.AS1	NA	NA	NA	NA	NA	NA	NA	NA
HTR2B	NA	NA	NA	NA	NA	NA	NA	NA
HTR2C	0.233987	0.0729158	0.601788	0.155848	0.200683	0.0760937	0.20059	0.0760755
HTR3A	NA	NA	4.01417	0.547876	NA	NA	NA	NA
HTR3B	NA	NA	NA	NA	NA	NA	NA	NA
HTR3C	NA	NA	NA	NA	NA	NA	NA	NA
HTR3C2P	NA	NA	NA	NA	NA	NA	NA	NA
HTR3D	NA	NA	NA	NA	NA	NA	NA	NA
HTR3E	NA	NA	NA	NA	NA	NA	NA	NA
HTR3E.AS1	0.501174	0.177298	NA	NA	NA	NA	0.200604	0.0509116
HTR4	0.921974	0.127557	NA	NA	NA	NA	NA	NA
HTR5A	NA	NA	NA	NA	NA	NA	NA	NA
HTR5A.AS1	NA	NA	NA	NA	NA	NA	NA	NA
HTR5BP	NA	NA	NA	NA	NA	NA	NA	NA
HTR6	NA	NA	NA	NA	0.153613	0.0699986	NA	NA
HTR7	NA	NA	40.3464	5.04047	NA	NA	0.602725	0.122581
HTR7P1	NA	NA	12.4439	1.97808	16.673	1.71326	NA	NA
HTRA1	NA	NA	NA	NA	NA	NA	NA	NA
HTRA2	47.3696	3.76301	54.0324	1.0568	NA	NA	67.6112	6.63914
HTRA3	NA	NA	NA	NA	NA	NA	0.200232	0.0501736
HTRA4	NA	NA	0.20062	0.069374	NA	NA	NA	NA
HTT	803.319	81.0672	NA	NA	405.205	14.8251	428.059	17.3655
HTT.AS	NA	NA	NA	NA	NA	NA	NA	NA
HULC	36.1127	2.45971	NA	NA	11.0519	0.605585	NA	NA
HUNK	NA	NA	NA	NA	3.61774	0.567349	NA	NA
HUNK.AS1	NA	NA	NA	NA	0.200666	0.08166	NA	NA
HUS1	63.0337	3.03793	53.4801	8.82073	52.9937	1.25108	NA	NA
HUS1B	4.53215	0.332841	NA	NA	NA	NA	1.00314	0.146508
HUWE1	1171.16	137.258	NA	NA	988.243	43.5537	1732.32	243.733
HVCN1	NA	NA	2.40928	0.429832	2.21202	0.14563	NA	NA
HYAL1	3.26227	0.482701	14.5483	2.41281	NA	NA	7.61598	1.33525
HYAL2	73.4211	6.24637	116.448	6.65976	109.021	9.50306	71.2348	7.96149
HYAL3	4.83733	0.650823	18.8721	0.778093	19.2858	2.07926	NA	NA
HYAL4	NA	NA	NA	NA	NA	NA	0.32599	0.157956
HYAL6P	NA	NA	NA	NA	NA	NA	NA	NA
HYCC1	NA	NA	NA	NA	NA	NA	NA	NA
HYCC2	194.143	6.54515	NA	NA	NA	NA	NA	NA
HYDIN	NA	NA	NA	NA	NA	NA	NA	NA
HYDIN2	NA	NA	NA	NA	NA	NA	NA	NA
HYDINP1	NA	NA	NA	NA	NA	NA	NA	NA
HYI	75.6673	3.18099	31.1148	4.39848	34.3095	3.05834	NA	NA
HYI.AS1	NA	NA	0.201047	0.12706	0.200699	0.0612476	NA	NA
HYKK	NA	NA	NA	NA	9.43241	0.33245	27.7311	3.93782
HYLS1	36.5692	3.78793	38.301	3.48347	27.6129	0.960717	NA	NA
HYMAI	NA	NA	0.578871	0.198209	NA	NA	NA	NA
HYOU1	440.717	66.1516	521.537	60.0926	717.103	43.3655	825.063	78.3544
HYPK	NA	NA	NA	NA	NA	NA	NA	NA
IAH1	106.032	7.59517	136.885	3.79694	109.898	1.39622	134.458	6.81203
IAPP	NA	NA	NA	NA	NA	NA	NA	NA
IARS1	586.694	26.6225	NA	NA	724.388	19.734	1587.57	86.7383
IARS2	NA	NA	770.546	34.7012	585.949	46.3002	NA	NA
IARS2P1	NA	NA	NA	NA	NA	NA	NA	NA
IATPR	NA	NA	NA	NA	NA	NA	NA	NA
IBA57	NA	NA	NA	NA	25.9211	1.11687	NA	NA
IBA57.DT	NA	NA	1.74254	0.175339	NA	NA	NA	NA
IBSP	NA	NA	NA	NA	NA	NA	0.200801	0.090357
IBTK	613.16	29.3488	306.46	43.5207	256.816	20.9088	NA	NA
ICA1	318.19	16.1333	67.2278	8.02445	79.061	3.40019	NA	NA
ICA1.AS1	NA	NA	NA	NA	NA	NA	NA	NA
ICA1L	43.5239	4.9612	NA	NA	7.83994	1.02291	NA	NA
ICAM1	NA	NA	NA	NA	NA	NA	17.648	1.66101
ICAM2	NA	NA	0.802361	0.22727	NA	NA	NA	NA
ICAM3	36.9628	5.89007	NA	NA	NA	NA	58.7864	5.47792
ICAM4	NA	NA	NA	NA	0.238368	0.170134	NA	NA
ICAM4.AS1	NA	NA	NA	NA	NA	NA	NA	NA
ICAM5	NA	NA	NA	NA	NA	NA	7.92553	0.835565
ICE1	515.74	30.207	NA	NA	194.682	12.6524	310.546	16.7187
ICE2	402.612	37.9634	NA	NA	92.7286	6.56703	NA	NA
ICE2P1	NA	NA	NA	NA	NA	NA	NA	NA
ICE2P2	NA	NA	NA	NA	NA	NA	NA	NA
ICMT	300.241	26.8452	525.556	25.7179	426.051	13.0249	429.7	30.1853
ICMT.DT	0.216984	0.104921	NA	NA	0.803805	0.1363	NA	NA
ICOS	NA	NA	NA	NA	NA	NA	NA	NA
ICOSLG	7.41251	1.09568	NA	NA	NA	NA	NA	NA
ID1	NA	NA	137.281	12.1603	NA	NA	NA	NA
ID2	133.918	14.4793	NA	NA	NA	NA	NA	NA
ID2.AS1	NA	NA	NA	NA	NA	NA	7.62709	0.380107
ID2B	NA	NA	NA	NA	NA	NA	NA	NA
ID3	NA	NA	NA	NA	NA	NA	NA	NA
ID4	NA	NA	NA	NA	NA	NA	9.01869	1.28912
IDE	400.41	12.7844	NA	NA	222.5	8.06206	316.282	25.7973
IDH1	394.19	27.1332	750.193	27.2738	486.696	16.1436	NA	NA
IDH1.AS1	1.26517	0.26686	NA	NA	2.00348	0.341435	NA	NA
IDH2	317.789	17.2115	206.233	26.0833	295.641	38.5344	687.327	53.8639
IDH2.DT	NA	NA	0.349765	0.157316	NA	NA	NA	NA
IDH3A	85.2002	10.4849	131.269	7.02897	104.543	2.30381	NA	NA
IDH3B	115.061	6.50968	139.944	20.6553	159.414	14.7657	276.017	28.458
IDH3B.DT	0.697107	0.189713	0.602059	0.130807	NA	NA	NA	NA
IDH3G	91.2832	3.68304	96.424	10.6473	128.629	5.68397	115.625	10.404
IDI1	273.371	32.0501	410.061	60.0729	344.986	43.8635	NA	NA
IDI1P1	NA	NA	0.200947	0.0985077	NA	NA	0.200816	0.0864341
IDI1P2	NA	NA	NA	NA	NA	NA	NA	NA
IDI1P3	NA	NA	NA	NA	NA	NA	NA	NA
IDI2	NA	NA	NA	NA	NA	NA	NA	NA
IDI2.AS1	NA	NA	NA	NA	NA	NA	NA	NA
IDNK	NA	NA	NA	NA	8.43708	1.08747	14.4619	2.04815
IDO1	NA	NA	NA	NA	NA	NA	NA	NA
IDO2	0.0624752	0.142956	NA	NA	NA	NA	NA	NA
IDS	NA	NA	NA	NA	18.8709	1.60386	NA	NA
IDSP1	NA	NA	NA	NA	NA	NA	NA	NA
IDUA	NA	NA	NA	NA	30.1272	1.00179	NA	NA
IER2	NA	NA	NA	NA	NA	NA	NA	NA
IER3	NA	NA	385.18	24.4271	NA	NA	404.049	35.5329
IER3.AS1	0.700068	0.244584	1.00355	0.195065	NA	NA	0.803129	0.0959765
IER3IP1	100.75	4.93447	NA	NA	40.3295	5.37237	NA	NA
IER5	NA	NA	136.492	16.4456	111.033	3.75637	214.585	23.8634
IER5L	36.8918	3.67917	NA	NA	NA	NA	NA	NA
IER5L.AS1	0.0420669	0.062538	NA	NA	0.200699	0.0816981	NA	NA
IFFO1	NA	NA	NA	NA	NA	NA	0.723666	0.192628
IFFO2	75.7394	4.40572	152.592	10.5322	91.7223	3.73052	NA	NA
IFI16	NA	NA	NA	NA	NA	NA	NA	NA
IFI27	NA	NA	NA	NA	NA	NA	NA	NA
IFI27L1	NA	NA	16.1138	2.89968	NA	NA	26.4811	2.49841
IFI27L2	4.91264	1.05043	NA	NA	NA	NA	NA	NA
IFI30	NA	NA	0.297227	0.172341	1.60508	0.189508	1.60489	0.225841
IFI35	NA	NA	17.2633	2.49903	NA	NA	34.302	4.39037
IFI44	NA	NA	21.7899	2.88881	NA	NA	NA	NA
IFI44L	NA	NA	14.6531	1.75139	NA	NA	NA	NA
IFI6	NA	NA	NA	NA	NA	NA	NA	NA
IFIH1	NA	NA	38.2436	5.11726	NA	NA	67.061	6.96539
IFIT1	NA	NA	19.7656	3.25967	NA	NA	NA	NA
IFIT1B	NA	NA	NA	NA	NA	NA	NA	NA
IFIT1P1	0.956371	0.323707	0.201047	0.118894	NA	NA	0.601653	0.0961921
IFIT2	NA	NA	9.62098	1.61186	NA	NA	NA	NA
IFIT3	NA	NA	7.22724	0.640174	NA	NA	NA	NA
IFIT5	85.6378	2.08096	63.8262	4.59296	NA	NA	NA	NA
IFIT6P	NA	NA	NA	NA	NA	NA	NA	NA
IFITM1	NA	NA	124.048	9.31384	NA	NA	NA	NA
IFITM10	NA	NA	NA	NA	NA	NA	NA	NA
IFITM2	101.211	16.1999	72.6474	10.433	75.5014	10.9632	73.1756	9.57078
IFITM3	144.061	22.3729	NA	NA	NA	NA	NA	NA
IFITM3P1	NA	NA	NA	NA	NA	NA	NA	NA
IFITM3P2	0.119505	0.165515	NA	NA	NA	NA	NA	NA
IFITM3P3	0.351108	0.114893	NA	NA	0.499339	0.10211	NA	NA
IFITM3P4	NA	NA	NA	NA	0.200699	0.08635	NA	NA
IFITM3P5	NA	NA	NA	NA	NA	NA	NA	NA
IFITM3P6	NA	NA	NA	NA	NA	NA	NA	NA
IFITM3P7	NA	NA	NA	NA	NA	NA	NA	NA
IFITM3P8	NA	NA	NA	NA	NA	NA	NA	NA
IFITM3P9	NA	NA	0.200939	0.100144	NA	NA	NA	NA
IFITM4P	0.467975	0.224161	NA	NA	NA	NA	NA	NA
IFITM5	NA	NA	NA	NA	NA	NA	NA	NA
IFITM8P	NA	NA	NA	NA	NA	NA	NA	NA
IFITM9P	NA	NA	NA	NA	0.200753	0.0694313	NA	NA
IFNA1	NA	NA	NA	NA	NA	NA	NA	NA
IFNA10	NA	NA	NA	NA	NA	NA	NA	NA
IFNA11P	NA	NA	NA	NA	NA	NA	NA	NA
IFNA12P	NA	NA	NA	NA	NA	NA	NA	NA
IFNA13	NA	NA	NA	NA	NA	NA	NA	NA
IFNA14	NA	NA	NA	NA	NA	NA	NA	NA
IFNA16	NA	NA	NA	NA	0.201406	0.0819522	NA	NA
IFNA17	NA	NA	NA	NA	NA	NA	NA	NA
IFNA2	NA	NA	NA	NA	0.153613	0.0824852	NA	NA
IFNA20P	NA	NA	NA	NA	NA	NA	NA	NA
IFNA21	NA	NA	NA	NA	NA	NA	NA	NA
IFNA22P	NA	NA	NA	NA	NA	NA	NA	NA
IFNA4	NA	NA	NA	NA	NA	NA	NA	NA
IFNA5	1.0354	0.296129	NA	NA	NA	NA	NA	NA
IFNA6	NA	NA	NA	NA	0.201433	0.0511073	NA	NA
IFNA7	NA	NA	NA	NA	NA	NA	NA	NA
IFNA8	NA	NA	NA	NA	NA	NA	NA	NA
IFNAR1	299.87	14.8295	NA	NA	146.71	6.4664	NA	NA
IFNAR2	44.2772	6.12488	NA	NA	25.6842	1.44929	NA	NA
IFNAR2.IL10RB	NA	NA	NA	NA	NA	NA	NA	NA
IFNB1	NA	NA	NA	NA	NA	NA	0.602192	0.125638
IFNE	NA	NA	NA	NA	NA	NA	NA	NA
IFNG	0.442707	0.195255	NA	NA	NA	NA	NA	NA
IFNG.AS1	NA	NA	NA	NA	NA	NA	NA	NA
IFNGR1	240.369	47.9325	NA	NA	169.641	21.8425	NA	NA
IFNGR2	NA	NA	242.646	13.9067	192.208	10.0515	NA	NA
IFNK	NA	NA	NA	NA	NA	NA	NA	NA
IFNL1	NA	NA	NA	NA	NA	NA	NA	NA
IFNL2	NA	NA	NA	NA	NA	NA	0.602619	0.183902
IFNL3	NA	NA	NA	NA	NA	NA	0.200873	0.0694773
IFNL3P1	NA	NA	NA	NA	NA	NA	0.200873	0.0694765
IFNL4	NA	NA	NA	NA	NA	NA	NA	NA
IFNL4P1	NA	NA	NA	NA	NA	NA	NA	NA
IFNLR1	NA	NA	NA	NA	16.0894	1.39592	NA	NA
IFNNP1	NA	NA	NA	NA	NA	NA	NA	NA
IFNW1	NA	NA	NA	NA	NA	NA	NA	NA
IFNWP15	NA	NA	NA	NA	NA	NA	NA	NA
IFNWP18	NA	NA	NA	NA	NA	NA	NA	NA
IFNWP19	0.236195	0.110072	NA	NA	NA	NA	NA	NA
IFNWP2	NA	NA	NA	NA	NA	NA	NA	NA
IFNWP4	NA	NA	NA	NA	NA	NA	NA	NA
IFNWP5	NA	NA	NA	NA	NA	NA	NA	NA
IFNWP9	NA	NA	NA	NA	NA	NA	NA	NA
IFRD1	47.6775	3.59442	NA	NA	NA	NA	NA	NA
IFRD2	66.2742	4.76442	67.6809	10.9729	106.842	5.13419	NA	NA
IFT122	244.045	23.4818	63.3503	4.73506	76.7612	4.2591	158.922	12.2998
IFT122P1	NA	NA	NA	NA	NA	NA	NA	NA
IFT122P2	NA	NA	NA	NA	NA	NA	NA	NA
IFT122P3	3.22768	0.248341	NA	NA	2.21094	0.31002	NA	NA
IFT140	169.595	22.9963	NA	NA	69.7048	2.82009	NA	NA
IFT172	225.618	26.6894	NA	NA	72.9726	3.92093	52.4137	7.02374
IFT20	68.1734	6.97032	41.8647	5.40346	46.1135	1.36614	58.4553	3.27217
IFT22	89.9297	7.61346	71.2408	4.75206	NA	NA	129.535	9.23431
IFT25	71.0229	9.2105	53.1179	6.92985	52.1374	3.16669	NA	NA
IFT27	75.96	11.6014	62.109	8.39468	61.7604	2.07907	66.0242	6.36484
IFT43	85.3031	7.8827	64.8131	3.11644	57.345	3.93546	74.2334	3.27972
IFT46	126.977	8.38892	78.4624	2.16262	71.9406	4.99933	99.7509	11.7614
IFT52	112.799	11.1653	74.8668	3.81004	60.2853	1.68606	NA	NA
IFT57	126.827	6.12248	93.0197	17.7851	83.2324	8.04589	106.082	8.78104
IFT74	NA	NA	74.1852	9.05899	74.9471	2.09542	49.4306	6.31605
IFT74.AS1	NA	NA	NA	NA	NA	NA	0.200873	0.0761655
IFT80	75.5401	4.71266	32.8673	4.39758	30.5954	3.25768	NA	NA
IFT81	116.914	5.63036	54.9247	7.70866	51.1771	2.27438	NA	NA
IFT88	NA	NA	59.1432	6.20484	38.5425	3.33384	64.3386	2.72631
IFTAP	44.4796	3.18014	32.7612	3.46223	24.083	1.58742	NA	NA
IGBP1	NA	NA	214.619	6.69199	162.612	6.5593	NA	NA
IGBP1.AS1	NA	NA	NA	NA	NA	NA	NA	NA
IGBP1.AS2	NA	NA	NA	NA	NA	NA	NA	NA
IGBP1C	NA	NA	NA	NA	NA	NA	0.200633	0.0693883
IGBP1P1	NA	NA	0.200663	0.0760778	0.119184	0.0799995	NA	NA
IGBP1P3	0.250013	0.108731	NA	NA	0.153613	0.0797759	NA	NA
IGBP1P4	NA	NA	0.200947	0.0985126	NA	NA	NA	NA
IGBP1P5	NA	NA	NA	NA	0.201417	0.0763442	NA	NA
IGDCC3	NA	NA	NA	NA	0.119184	0.0833522	NA	NA
IGDCC4	NA	NA	NA	NA	NA	NA	NA	NA
IGF1	NA	NA	0.602222	0.146089	NA	NA	0.0917598	0.108528
IGF1R	1204.65	149.59	NA	NA	281.793	11.0232	NA	NA
IGF2	NA	NA	NA	NA	NA	NA	0.375996	0.138832
IGF2.AS	NA	NA	NA	NA	NA	NA	NA	NA
IGF2BP1	NA	NA	NA	NA	NA	NA	NA	NA
IGF2BP2	NA	NA	NA	NA	45.5427	3.33802	NA	NA
IGF2BP2.AS1	NA	NA	NA	NA	0.401452	0.0936655	NA	NA
IGF2BP3	NA	NA	NA	NA	NA	NA	0.402146	0.101008
IGF2R	NA	NA	NA	NA	408.409	17.7526	NA	NA
IGFALS	NA	NA	0.310615	0.159643	0.201406	0.0614561	NA	NA
IGFBP1	NA	NA	NA	NA	NA	NA	NA	NA
IGFBP2	NA	NA	604.541	35.6776	NA	NA	346.966	42.8955
IGFBP3	138.809	16.7915	NA	NA	NA	NA	NA	NA
IGFBP4	NA	NA	NA	NA	241.241	8.49835	658.812	97.1841
IGFBP5	NA	NA	NA	NA	NA	NA	NA	NA
IGFBP6	NA	NA	NA	NA	NA	NA	NA	NA
IGFBP7	NA	NA	NA	NA	NA	NA	NA	NA
IGFBP7.AS1	0.0420669	0.0767248	0.200576	0.0612161	NA	NA	NA	NA
IGFBPL1	NA	NA	NA	NA	NA	NA	NA	NA
IGFL1	NA	NA	NA	NA	NA	NA	NA	NA
IGFL1P1	NA	NA	NA	NA	0.344075	0.135425	NA	NA
IGFL1P2	NA	NA	NA	NA	NA	NA	NA	NA
IGFL2	NA	NA	NA	NA	NA	NA	2.39715	0.275238
IGFL2.AS1	NA	NA	NA	NA	37.7136	3.78463	NA	NA
IGFL3	NA	NA	NA	NA	NA	NA	NA	NA
IGFL4	0.284218	0.132189	NA	NA	51.4757	6.65131	0.655787	0.141702
IGFLR1	2.52604	0.327587	1.00283	0.185663	0.699648	0.225883	2.70827	0.504671
IGFN1	NA	NA	NA	NA	NA	NA	0.488866	0.19672
IGHA1	NA	NA	0.602455	0.155885	NA	NA	NA	NA
IGHA2	NA	NA	NA	NA	NA	NA	0.200873	0.0613093
IGHD	NA	NA	NA	NA	NA	NA	NA	NA
IGHD1.1	NA	NA	NA	NA	NA	NA	NA	NA
IGHD1.14	NA	NA	NA	NA	NA	NA	NA	NA
IGHD1.20	NA	NA	NA	NA	NA	NA	NA	NA
IGHD1.26	NA	NA	NA	NA	NA	NA	NA	NA
IGHD1.7	NA	NA	NA	NA	NA	NA	NA	NA
IGHD1OR15.1A	NA	NA	NA	NA	NA	NA	NA	NA
IGHD1OR15.1B	NA	NA	NA	NA	NA	NA	NA	NA
IGHD2.15	NA	NA	NA	NA	NA	NA	NA	NA
IGHD2.2	NA	NA	NA	NA	NA	NA	NA	NA
IGHD2.21	NA	NA	NA	NA	NA	NA	NA	NA
IGHD2.8	NA	NA	NA	NA	NA	NA	NA	NA
IGHD2OR15.2A	NA	NA	NA	NA	NA	NA	NA	NA
IGHD2OR15.2B	NA	NA	NA	NA	NA	NA	NA	NA
IGHD3.10	NA	NA	NA	NA	NA	NA	NA	NA
IGHD3.16	NA	NA	NA	NA	NA	NA	NA	NA
IGHD3.22	NA	NA	NA	NA	NA	NA	NA	NA
IGHD3.3	NA	NA	NA	NA	NA	NA	NA	NA
IGHD3.9	NA	NA	NA	NA	NA	NA	NA	NA
IGHD3OR15.3A	NA	NA	NA	NA	NA	NA	NA	NA
IGHD3OR15.3B	NA	NA	NA	NA	NA	NA	NA	NA
IGHD4.11	NA	NA	NA	NA	NA	NA	NA	NA
IGHD4.17	NA	NA	NA	NA	NA	NA	NA	NA
IGHD4.23	NA	NA	NA	NA	NA	NA	NA	NA
IGHD4.4	NA	NA	NA	NA	NA	NA	NA	NA
IGHD4OR15.4A	NA	NA	NA	NA	NA	NA	NA	NA
IGHD4OR15.4B	NA	NA	NA	NA	NA	NA	NA	NA
IGHD5.12	NA	NA	NA	NA	NA	NA	NA	NA
IGHD5.18	NA	NA	NA	NA	NA	NA	NA	NA
IGHD5.24	NA	NA	NA	NA	NA	NA	NA	NA
IGHD5.5	NA	NA	NA	NA	NA	NA	NA	NA
IGHD5OR15.5A	NA	NA	NA	NA	NA	NA	NA	NA
IGHD5OR15.5B	NA	NA	NA	NA	NA	NA	NA	NA
IGHD6.13	NA	NA	NA	NA	NA	NA	NA	NA
IGHD6.19	NA	NA	NA	NA	NA	NA	NA	NA
IGHD6.25	NA	NA	NA	NA	NA	NA	NA	NA
IGHD6.6	NA	NA	NA	NA	NA	NA	NA	NA
IGHD7.27	NA	NA	NA	NA	NA	NA	NA	NA
IGHE	3.32854	0.663988	NA	NA	NA	NA	NA	NA
IGHEP1	NA	NA	NA	NA	NA	NA	0.601935	0.16784
IGHEP2	NA	NA	NA	NA	NA	NA	NA	NA
IGHG1	NA	NA	NA	NA	NA	NA	NA	NA
IGHG2	NA	NA	NA	NA	NA	NA	0.602408	0.125785
IGHG3	NA	NA	0.40138	0.170694	NA	NA	0.401632	0.172824
IGHG4	148.196	18.9897	NA	NA	NA	NA	NA	NA
IGHGP	NA	NA	NA	NA	NA	NA	NA	NA
IGHJ1	NA	NA	NA	NA	NA	NA	NA	NA
IGHJ1P	NA	NA	NA	NA	NA	NA	NA	NA
IGHJ2	NA	NA	NA	NA	NA	NA	NA	NA
IGHJ2P	NA	NA	NA	NA	NA	NA	NA	NA
IGHJ3	NA	NA	NA	NA	NA	NA	NA	NA
IGHJ3P	NA	NA	NA	NA	NA	NA	NA	NA
IGHJ4	NA	NA	NA	NA	NA	NA	NA	NA
IGHJ5	NA	NA	NA	NA	NA	NA	NA	NA
IGHJ6	NA	NA	NA	NA	NA	NA	NA	NA
IGHM	NA	NA	0.297407	0.102084	NA	NA	0.200661	0.0612458
IGHMBP2	74.0682	4.84401	NA	NA	43.4089	1.85113	NA	NA
IGHV1.12	NA	NA	NA	NA	NA	NA	NA	NA
IGHV1.14	NA	NA	NA	NA	NA	NA	NA	NA
IGHV1.17	NA	NA	NA	NA	NA	NA	NA	NA
IGHV1.18	NA	NA	NA	NA	NA	NA	NA	NA
IGHV1.2	NA	NA	NA	NA	NA	NA	NA	NA
IGHV1.24	NA	NA	NA	NA	NA	NA	NA	NA
IGHV1.3	NA	NA	NA	NA	NA	NA	NA	NA
IGHV1.45	NA	NA	NA	NA	NA	NA	NA	NA
IGHV1.46	NA	NA	NA	NA	NA	NA	NA	NA
IGHV1.58	0.422076	0.232802	NA	NA	NA	NA	NA	NA
IGHV1.67	NA	NA	NA	NA	NA	NA	NA	NA
IGHV1.68	NA	NA	NA	NA	NA	NA	NA	NA
IGHV1.69	NA	NA	NA	NA	NA	NA	NA	NA
IGHV1.69.2	0.456988	0.192398	NA	NA	NA	NA	NA	NA
IGHV1.69D	NA	NA	NA	NA	NA	NA	NA	NA
IGHV1OR15.1	NA	NA	NA	NA	NA	NA	NA	NA
IGHV1OR15.2	NA	NA	NA	NA	NA	NA	NA	NA
IGHV1OR15.3	NA	NA	NA	NA	NA	NA	NA	NA
IGHV1OR15.4	NA	NA	NA	NA	NA	NA	NA	NA
IGHV1OR15.6	NA	NA	NA	NA	NA	NA	NA	NA
IGHV1OR15.9	NA	NA	NA	NA	NA	NA	NA	NA
IGHV1OR16.1	NA	NA	NA	NA	NA	NA	NA	NA
IGHV1OR16.2	NA	NA	NA	NA	NA	NA	NA	NA
IGHV1OR16.3	NA	NA	NA	NA	NA	NA	NA	NA
IGHV1OR16.4	NA	NA	NA	NA	NA	NA	NA	NA
IGHV1OR21.1	NA	NA	NA	NA	NA	NA	NA	NA
IGHV2.26	NA	NA	NA	NA	NA	NA	NA	NA
IGHV2.5	NA	NA	0.200552	0.0902194	NA	NA	NA	NA
IGHV2.70	NA	NA	NA	NA	NA	NA	NA	NA
IGHV2.70D	NA	NA	NA	NA	NA	NA	NA	NA
IGHV2OR16.5	NA	NA	NA	NA	NA	NA	NA	NA
IGHV3.11	NA	NA	NA	NA	0.201417	0.0819611	NA	NA
IGHV3.13	NA	NA	NA	NA	NA	NA	NA	NA
IGHV3.15	NA	NA	NA	NA	NA	NA	NA	NA
IGHV3.16	NA	NA	NA	NA	NA	NA	NA	NA
IGHV3.19	NA	NA	NA	NA	NA	NA	NA	NA
IGHV3.20	NA	NA	NA	NA	NA	NA	NA	NA
IGHV3.21	NA	NA	NA	NA	0.135803	0.0882599	NA	NA
IGHV3.22	NA	NA	NA	NA	NA	NA	NA	NA
IGHV3.23	NA	NA	NA	NA	0.176407	0.0774334	NA	NA
IGHV3.25	NA	NA	NA	NA	NA	NA	NA	NA
IGHV3.29	NA	NA	NA	NA	NA	NA	NA	NA
IGHV3.30	NA	NA	NA	NA	0.40265	0.0985228	NA	NA
IGHV3.30.2	NA	NA	NA	NA	NA	NA	NA	NA
IGHV3.32	NA	NA	NA	NA	NA	NA	NA	NA
IGHV3.33	NA	NA	NA	NA	NA	NA	NA	NA
IGHV3.33.2	NA	NA	NA	NA	NA	NA	NA	NA
IGHV3.35	NA	NA	NA	NA	NA	NA	NA	NA
IGHV3.36	NA	NA	NA	NA	NA	NA	NA	NA
IGHV3.37	NA	NA	NA	NA	NA	NA	NA	NA
IGHV3.38	NA	NA	NA	NA	NA	NA	NA	NA
IGHV3.41	NA	NA	NA	NA	NA	NA	NA	NA
IGHV3.42	NA	NA	NA	NA	NA	NA	NA	NA
IGHV3.43	NA	NA	NA	NA	NA	NA	NA	NA
IGHV3.47	NA	NA	NA	NA	NA	NA	NA	NA
IGHV3.48	NA	NA	NA	NA	NA	NA	NA	NA
IGHV3.49	NA	NA	NA	NA	NA	NA	NA	NA
IGHV3.50	NA	NA	NA	NA	NA	NA	NA	NA
IGHV3.52	NA	NA	NA	NA	NA	NA	NA	NA
IGHV3.53	NA	NA	NA	NA	NA	NA	NA	NA
IGHV3.54	NA	NA	NA	NA	NA	NA	NA	NA
IGHV3.57	NA	NA	NA	NA	NA	NA	NA	NA
IGHV3.6	NA	NA	NA	NA	NA	NA	NA	NA
IGHV3.60	NA	NA	NA	NA	NA	NA	NA	NA
IGHV3.62	NA	NA	NA	NA	NA	NA	NA	NA
IGHV3.63	NA	NA	NA	NA	NA	NA	NA	NA
IGHV3.64	NA	NA	NA	NA	NA	NA	NA	NA
IGHV3.64D	NA	NA	NA	NA	NA	NA	NA	NA
IGHV3.65	NA	NA	NA	NA	NA	NA	NA	NA
IGHV3.66	NA	NA	NA	NA	NA	NA	NA	NA
IGHV3.69.1	NA	NA	NA	NA	NA	NA	NA	NA
IGHV3.7	NA	NA	NA	NA	NA	NA	0.200604	0.0693914
IGHV3.71	NA	NA	NA	NA	NA	NA	NA	NA
IGHV3.72	NA	NA	NA	NA	NA	NA	NA	NA
IGHV3.73	NA	NA	NA	NA	NA	NA	NA	NA
IGHV3.74	NA	NA	NA	NA	0.135803	0.0946171	NA	NA
IGHV3.75	0.698758	0.157829	NA	NA	NA	NA	NA	NA
IGHV3.76	0.469049	0.122069	NA	NA	NA	NA	NA	NA
IGHV3.79	NA	NA	NA	NA	NA	NA	NA	NA
IGHV3OR15.7	NA	NA	NA	NA	NA	NA	NA	NA
IGHV3OR16.10	NA	NA	NA	NA	NA	NA	NA	NA
IGHV3OR16.11	NA	NA	NA	NA	NA	NA	NA	NA
IGHV3OR16.12	NA	NA	NA	NA	NA	NA	NA	NA
IGHV3OR16.13	0.479346	0.184788	NA	NA	NA	NA	NA	NA
IGHV3OR16.15	NA	NA	NA	NA	NA	NA	NA	NA
IGHV3OR16.16	NA	NA	NA	NA	NA	NA	NA	NA
IGHV3OR16.17	NA	NA	NA	NA	NA	NA	NA	NA
IGHV3OR16.6	NA	NA	NA	NA	NA	NA	NA	NA
IGHV3OR16.7	NA	NA	NA	NA	NA	NA	NA	NA
IGHV3OR16.8	NA	NA	NA	NA	NA	NA	NA	NA
IGHV3OR16.9	NA	NA	NA	NA	NA	NA	NA	NA
IGHV4.28	NA	NA	NA	NA	NA	NA	NA	NA
IGHV4.31	NA	NA	NA	NA	NA	NA	NA	NA
IGHV4.34	0.175717	0.211673	NA	NA	NA	NA	NA	NA
IGHV4.39	NA	NA	NA	NA	NA	NA	NA	NA
IGHV4.4	NA	NA	NA	NA	NA	NA	NA	NA
IGHV4.55	NA	NA	NA	NA	NA	NA	NA	NA
IGHV4.59	NA	NA	NA	NA	NA	NA	NA	NA
IGHV4.61	NA	NA	NA	NA	NA	NA	NA	NA
IGHV4.80	NA	NA	NA	NA	NA	NA	NA	NA
IGHV4OR15.8	NA	NA	NA	NA	NA	NA	NA	NA
IGHV5.10.1	NA	NA	NA	NA	NA	NA	NA	NA
IGHV5.51	NA	NA	NA	NA	NA	NA	NA	NA
IGHV5.78	0.250587	0.115217	NA	NA	NA	NA	NA	NA
IGHV6.1	NA	NA	NA	NA	NA	NA	NA	NA
IGHV7.27	NA	NA	NA	NA	NA	NA	NA	NA
IGHV7.34.1	NA	NA	NA	NA	NA	NA	NA	NA
IGHV7.4.1	1.2881	0.362604	NA	NA	NA	NA	NA	NA
IGHV7.40	NA	NA	NA	NA	NA	NA	NA	NA
IGHV7.56	NA	NA	NA	NA	NA	NA	NA	NA
IGHV7.81	NA	NA	NA	NA	NA	NA	NA	NA
IGHV8.51.1	NA	NA	NA	NA	NA	NA	NA	NA
IGHVII.1.1	NA	NA	NA	NA	NA	NA	NA	NA
IGHVII.15.1	NA	NA	NA	NA	NA	NA	NA	NA
IGHVII.22.1	NA	NA	NA	NA	NA	NA	NA	NA
IGHVII.26.2	NA	NA	NA	NA	NA	NA	NA	NA
IGHVII.28.1	NA	NA	NA	NA	NA	NA	NA	NA
IGHVII.30.1	NA	NA	NA	NA	NA	NA	NA	NA
IGHVII.30.21	NA	NA	NA	NA	NA	NA	NA	NA
IGHVII.33.1	NA	NA	NA	NA	NA	NA	NA	NA
IGHVII.40.1	NA	NA	NA	NA	NA	NA	NA	NA
IGHVII.43.1	NA	NA	NA	NA	NA	NA	NA	NA
IGHVII.44.2	NA	NA	NA	NA	NA	NA	NA	NA
IGHVII.46.1	NA	NA	NA	NA	NA	NA	NA	NA
IGHVII.49.1	NA	NA	NA	NA	NA	NA	NA	NA
IGHVII.51.2	NA	NA	NA	NA	NA	NA	NA	NA
IGHVII.53.1	NA	NA	NA	NA	NA	NA	NA	NA
IGHVII.60.1	NA	NA	NA	NA	NA	NA	NA	NA
IGHVII.62.1	NA	NA	NA	NA	NA	NA	NA	NA
IGHVII.65.1	NA	NA	NA	NA	NA	NA	NA	NA
IGHVII.67.1	NA	NA	NA	NA	NA	NA	NA	NA
IGHVII.74.1	0.236195	0.0918268	NA	NA	NA	NA	NA	NA
IGHVII.78.1	NA	NA	NA	NA	NA	NA	NA	NA
IGHVIII.11.1	NA	NA	NA	NA	NA	NA	NA	NA
IGHVIII.13.1	NA	NA	NA	NA	NA	NA	NA	NA
IGHVIII.16.1	NA	NA	NA	NA	NA	NA	NA	NA
IGHVIII.2.1	NA	NA	NA	NA	NA	NA	NA	NA
IGHVIII.22.2	NA	NA	NA	NA	NA	NA	NA	NA
IGHVIII.25.1	NA	NA	NA	NA	NA	NA	NA	NA
IGHVIII.26.1	NA	NA	NA	NA	NA	NA	NA	NA
IGHVIII.38.1	NA	NA	NA	NA	NA	NA	NA	NA
IGHVIII.44	NA	NA	NA	NA	NA	NA	NA	NA
IGHVIII.47.1	NA	NA	NA	NA	NA	NA	NA	NA
IGHVIII.5.1	NA	NA	NA	NA	NA	NA	NA	NA
IGHVIII.5.2	NA	NA	NA	NA	NA	NA	NA	NA
IGHVIII.67.2	NA	NA	NA	NA	NA	NA	NA	NA
IGHVIII.67.3	NA	NA	NA	NA	NA	NA	NA	NA
IGHVIII.67.4	NA	NA	NA	NA	NA	NA	NA	NA
IGHVIII.76.1	NA	NA	0.802321	0.146487	NA	NA	NA	NA
IGHVIII.82	NA	NA	NA	NA	NA	NA	NA	NA
IGHVIV.44.1	NA	NA	NA	NA	NA	NA	NA	NA
IGIP	66.9285	8.6214	NA	NA	NA	NA	NA	NA
IGKC	NA	NA	NA	NA	NA	NA	0.330416	0.218967
IGKJ1	NA	NA	NA	NA	NA	NA	NA	NA
IGKJ2	NA	NA	NA	NA	NA	NA	NA	NA
IGKJ3	NA	NA	NA	NA	NA	NA	NA	NA
IGKJ4	NA	NA	NA	NA	NA	NA	NA	NA
IGKJ5	NA	NA	NA	NA	NA	NA	NA	NA
IGKV1.12	NA	NA	NA	NA	NA	NA	NA	NA
IGKV1.13	NA	NA	NA	NA	NA	NA	NA	NA
IGKV1.16	NA	NA	NA	NA	NA	NA	NA	NA
IGKV1.17	NA	NA	NA	NA	NA	NA	NA	NA
IGKV1.22	NA	NA	NA	NA	NA	NA	NA	NA
IGKV1.27	NA	NA	NA	NA	0.119184	0.0849104	NA	NA
IGKV1.32	NA	NA	NA	NA	NA	NA	NA	NA
IGKV1.33	NA	NA	NA	NA	NA	NA	NA	NA
IGKV1.35	NA	NA	NA	NA	NA	NA	NA	NA
IGKV1.37	NA	NA	NA	NA	NA	NA	NA	NA
IGKV1.39	NA	NA	NA	NA	NA	NA	NA	NA
IGKV1.5	NA	NA	NA	NA	NA	NA	NA	NA
IGKV1.6	NA	NA	NA	NA	NA	NA	NA	NA
IGKV1.8	NA	NA	NA	NA	NA	NA	NA	NA
IGKV1.9	NA	NA	NA	NA	NA	NA	NA	NA
IGKV1D.12	NA	NA	NA	NA	NA	NA	NA	NA
IGKV1D.13	NA	NA	NA	NA	NA	NA	NA	NA
IGKV1D.16	NA	NA	NA	NA	NA	NA	NA	NA
IGKV1D.17	NA	NA	NA	NA	NA	NA	NA	NA
IGKV1D.22	NA	NA	NA	NA	NA	NA	NA	NA
IGKV1D.27	NA	NA	NA	NA	NA	NA	NA	NA
IGKV1D.32	NA	NA	NA	NA	NA	NA	NA	NA
IGKV1D.33	NA	NA	NA	NA	NA	NA	NA	NA
IGKV1D.35	NA	NA	NA	NA	NA	NA	NA	NA
IGKV1D.37	NA	NA	NA	NA	NA	NA	NA	NA
IGKV1D.39	NA	NA	NA	NA	NA	NA	NA	NA
IGKV1D.42	NA	NA	NA	NA	NA	NA	NA	NA
IGKV1D.43	0.2503	0.0777417	NA	NA	NA	NA	NA	NA
IGKV1D.8	NA	NA	NA	NA	NA	NA	NA	NA
IGKV1OR.2	NA	NA	NA	NA	NA	NA	NA	NA
IGKV1OR.3	NA	NA	NA	NA	NA	NA	NA	NA
IGKV1OR1.1	NA	NA	NA	NA	NA	NA	NA	NA
IGKV1OR10.1	NA	NA	NA	NA	NA	NA	NA	NA
IGKV1OR2.1	NA	NA	NA	NA	NA	NA	NA	NA
IGKV1OR2.108	0.704684	0.265908	NA	NA	0.153613	0.0778057	NA	NA
IGKV1OR2.11	NA	NA	NA	NA	NA	NA	NA	NA
IGKV1OR2.118	NA	NA	NA	NA	NA	NA	NA	NA
IGKV1OR2.2	NA	NA	NA	NA	NA	NA	NA	NA
IGKV1OR2.3	NA	NA	NA	NA	NA	NA	NA	NA
IGKV1OR2.6	NA	NA	NA	NA	NA	NA	NA	NA
IGKV1OR2.9	NA	NA	NA	NA	NA	NA	NA	NA
IGKV1OR22.1	NA	NA	NA	NA	NA	NA	NA	NA
IGKV1OR22.5	NA	NA	NA	NA	NA	NA	NA	NA
IGKV1OR9.1	NA	NA	NA	NA	NA	NA	NA	NA
IGKV1OR9.2	NA	NA	NA	NA	NA	NA	NA	NA
IGKV2.10	NA	NA	NA	NA	NA	NA	NA	NA
IGKV2.14	NA	NA	NA	NA	NA	NA	NA	NA
IGKV2.18	NA	NA	NA	NA	NA	NA	NA	NA
IGKV2.19	NA	NA	NA	NA	NA	NA	NA	NA
IGKV2.23	NA	NA	NA	NA	NA	NA	NA	NA
IGKV2.24	NA	NA	NA	NA	NA	NA	NA	NA
IGKV2.26	NA	NA	NA	NA	NA	NA	NA	NA
IGKV2.28	NA	NA	NA	NA	NA	NA	NA	NA
IGKV2.29	0.111843	0.214001	NA	NA	NA	NA	NA	NA
IGKV2.30	NA	NA	NA	NA	NA	NA	NA	NA
IGKV2.36	NA	NA	NA	NA	NA	NA	NA	NA
IGKV2.38	NA	NA	NA	NA	NA	NA	NA	NA
IGKV2.4	NA	NA	NA	NA	NA	NA	NA	NA
IGKV2.40	NA	NA	NA	NA	NA	NA	NA	NA
IGKV2D.10	NA	NA	NA	NA	NA	NA	NA	NA
IGKV2D.14	NA	NA	NA	NA	NA	NA	NA	NA
IGKV2D.18	NA	NA	NA	NA	NA	NA	NA	NA
IGKV2D.19	NA	NA	NA	NA	NA	NA	NA	NA
IGKV2D.23	NA	NA	NA	NA	NA	NA	NA	NA
IGKV2D.24	NA	NA	NA	NA	NA	NA	NA	NA
IGKV2D.26	NA	NA	NA	NA	NA	NA	NA	NA
IGKV2D.28	NA	NA	NA	NA	NA	NA	NA	NA
IGKV2D.29	NA	NA	NA	NA	NA	NA	NA	NA
IGKV2D.30	NA	NA	NA	NA	NA	NA	NA	NA
IGKV2D.36	NA	NA	NA	NA	NA	NA	NA	NA
IGKV2D.38	NA	NA	NA	NA	NA	NA	NA	NA
IGKV2D.40	0.250013	0.114423	NA	NA	NA	NA	NA	NA
IGKV2OR2.1	NA	NA	NA	NA	NA	NA	NA	NA
IGKV2OR2.10	NA	NA	NA	NA	NA	NA	NA	NA
IGKV2OR2.2	NA	NA	NA	NA	NA	NA	NA	NA
IGKV2OR2.7	NA	NA	NA	NA	NA	NA	NA	NA
IGKV2OR2.7D	NA	NA	NA	NA	NA	NA	NA	NA
IGKV2OR2.8	NA	NA	NA	NA	NA	NA	NA	NA
IGKV2OR22.3	NA	NA	NA	NA	NA	NA	NA	NA
IGKV2OR22.4	NA	NA	NA	NA	NA	NA	NA	NA
IGKV3.11	NA	NA	0.200598	0.08163	NA	NA	NA	NA
IGKV3.15	NA	NA	NA	NA	NA	NA	NA	NA
IGKV3.20	NA	NA	NA	NA	NA	NA	0.0851672	0.0641592
IGKV3.25	NA	NA	NA	NA	NA	NA	NA	NA
IGKV3.31	NA	NA	NA	NA	NA	NA	NA	NA
IGKV3.34	NA	NA	NA	NA	NA	NA	NA	NA
IGKV3.7	NA	NA	NA	NA	NA	NA	NA	NA
IGKV3D.11	0.190647	0.172949	NA	NA	NA	NA	NA	NA
IGKV3D.15	NA	NA	NA	NA	NA	NA	NA	NA
IGKV3D.20	NA	NA	NA	NA	NA	NA	NA	NA
IGKV3D.25	NA	NA	NA	NA	NA	NA	NA	NA
IGKV3D.31	NA	NA	NA	NA	NA	NA	NA	NA
IGKV3D.34	NA	NA	NA	NA	NA	NA	NA	NA
IGKV3D.7	NA	NA	NA	NA	NA	NA	NA	NA
IGKV3OR2.268	NA	NA	NA	NA	NA	NA	NA	NA
IGKV3OR2.5	NA	NA	NA	NA	NA	NA	NA	NA
IGKV3OR22.2	NA	NA	NA	NA	NA	NA	NA	NA
IGKV4.1	NA	NA	NA	NA	NA	NA	NA	NA
IGKV5.2	NA	NA	NA	NA	NA	NA	NA	NA
IGKV6.21	0.119505	0.0961952	NA	NA	NA	NA	NA	NA
IGKV6D.21	NA	NA	NA	NA	NA	NA	NA	NA
IGKV6D.41	NA	NA	NA	NA	NA	NA	NA	NA
IGKV7.3	NA	NA	NA	NA	NA	NA	NA	NA
IGLC1	NA	NA	NA	NA	NA	NA	NA	NA
IGLC2	NA	NA	NA	NA	0.176407	0.0898654	NA	NA
IGLC3	NA	NA	NA	NA	0.176407	0.0923439	NA	NA
IGLC4	NA	NA	NA	NA	NA	NA	NA	NA
IGLC5	NA	NA	NA	NA	NA	NA	NA	NA
IGLC6	NA	NA	NA	NA	NA	NA	NA	NA
IGLC7	NA	NA	NA	NA	NA	NA	NA	NA
IGLCOR22.1	NA	NA	NA	NA	NA	NA	NA	NA
IGLCOR22.2	NA	NA	NA	NA	NA	NA	NA	NA
IGLJ1	NA	NA	NA	NA	NA	NA	NA	NA
IGLJ2	NA	NA	NA	NA	NA	NA	NA	NA
IGLJ3	NA	NA	NA	NA	NA	NA	NA	NA
IGLJ4	NA	NA	NA	NA	NA	NA	NA	NA
IGLJ5	NA	NA	NA	NA	NA	NA	NA	NA
IGLJ6	NA	NA	NA	NA	NA	NA	NA	NA
IGLJ7	NA	NA	NA	NA	NA	NA	NA	NA
IGLJCOR18	NA	NA	NA	NA	NA	NA	NA	NA
IGLL1	NA	NA	NA	NA	NA	NA	NA	NA
IGLL3P	NA	NA	NA	NA	NA	NA	NA	NA
IGLL4P	NA	NA	NA	NA	NA	NA	NA	NA
IGLL5	NA	NA	NA	NA	NA	NA	NA	NA
IGLON5	NA	NA	0.200647	0.0816532	NA	NA	NA	NA
IGLV1.36	NA	NA	NA	NA	NA	NA	NA	NA
IGLV1.40	NA	NA	NA	NA	NA	NA	NA	NA
IGLV1.41	NA	NA	NA	NA	NA	NA	NA	NA
IGLV1.44	NA	NA	NA	NA	NA	NA	NA	NA
IGLV1.47	NA	NA	NA	NA	NA	NA	NA	NA
IGLV1.50	0.235654	0.175645	0.200939	0.0985063	NA	NA	NA	NA
IGLV1.51	0.260804	0.065236	NA	NA	NA	NA	NA	NA
IGLV1.62	NA	NA	NA	NA	NA	NA	NA	NA
IGLV10.54	NA	NA	NA	NA	NA	NA	NA	NA
IGLV10.67	NA	NA	NA	NA	NA	NA	NA	NA
IGLV11.55	NA	NA	NA	NA	NA	NA	NA	NA
IGLV2.11	NA	NA	NA	NA	0.200753	0.0816971	NA	NA
IGLV2.14	NA	NA	NA	NA	NA	NA	NA	NA
IGLV2.18	NA	NA	NA	NA	NA	NA	NA	NA
IGLV2.23	NA	NA	NA	NA	NA	NA	NA	NA
IGLV2.28	NA	NA	NA	NA	NA	NA	NA	NA
IGLV2.33	NA	NA	NA	NA	NA	NA	NA	NA
IGLV2.34	NA	NA	NA	NA	NA	NA	NA	NA
IGLV2.5	NA	NA	NA	NA	NA	NA	NA	NA
IGLV2.8	NA	NA	NA	NA	NA	NA	NA	NA
IGLV3.1	NA	NA	NA	NA	0.153613	0.0795653	NA	NA
IGLV3.10	NA	NA	NA	NA	NA	NA	NA	NA
IGLV3.12	0.0624752	0.128298	NA	NA	NA	NA	NA	NA
IGLV3.13	0.233987	0.107979	NA	NA	NA	NA	NA	NA
IGLV3.15	NA	NA	NA	NA	NA	NA	NA	NA
IGLV3.16	NA	NA	NA	NA	NA	NA	NA	NA
IGLV3.17	NA	NA	NA	NA	NA	NA	NA	NA
IGLV3.19	NA	NA	NA	NA	NA	NA	NA	NA
IGLV3.2	NA	NA	NA	NA	NA	NA	NA	NA
IGLV3.21	NA	NA	0.200939	0.0963565	NA	NA	NA	NA
IGLV3.22	NA	NA	0.200576	0.0693614	NA	NA	NA	NA
IGLV3.24	NA	NA	NA	NA	NA	NA	NA	NA
IGLV3.25	NA	NA	NA	NA	NA	NA	NA	NA
IGLV3.26	NA	NA	NA	NA	NA	NA	NA	NA
IGLV3.27	0.0525114	0.222785	NA	NA	NA	NA	NA	NA
IGLV3.29	NA	NA	NA	NA	NA	NA	NA	NA
IGLV3.30	NA	NA	NA	NA	NA	NA	NA	NA
IGLV3.31	NA	NA	NA	NA	NA	NA	NA	NA
IGLV3.32	NA	NA	NA	NA	NA	NA	NA	NA
IGLV3.4	NA	NA	NA	NA	NA	NA	NA	NA
IGLV3.6	NA	NA	NA	NA	NA	NA	NA	NA
IGLV3.7	NA	NA	NA	NA	NA	NA	NA	NA
IGLV3.9	NA	NA	NA	NA	NA	NA	NA	NA
IGLV4.3	NA	NA	NA	NA	NA	NA	NA	NA
IGLV4.60	0.236195	0.142581	NA	NA	NA	NA	NA	NA
IGLV4.69	NA	NA	NA	NA	NA	NA	NA	NA
IGLV5.37	NA	NA	NA	NA	NA	NA	NA	NA
IGLV5.45	NA	NA	NA	NA	NA	NA	NA	NA
IGLV5.48	NA	NA	NA	NA	NA	NA	NA	NA
IGLV5.52	0.704012	0.247047	0.200683	0.180568	0.401721	0.101517	NA	NA
IGLV6.57	NA	NA	NA	NA	NA	NA	NA	NA
IGLV7.35	NA	NA	NA	NA	NA	NA	NA	NA
IGLV7.43	NA	NA	NA	NA	NA	NA	NA	NA
IGLV7.46	NA	NA	NA	NA	NA	NA	NA	NA
IGLV8.61	NA	NA	NA	NA	NA	NA	0.200604	0.0902678
IGLV8OR8.1	NA	NA	NA	NA	NA	NA	0.383879	0.175764
IGLV9.49	NA	NA	NA	NA	NA	NA	NA	NA
IGLVI.20	NA	NA	NA	NA	NA	NA	NA	NA
IGLVI.38	NA	NA	NA	NA	NA	NA	NA	NA
IGLVI.42	NA	NA	NA	NA	0.200699	0.0612426	NA	NA
IGLVI.56	NA	NA	NA	NA	NA	NA	NA	NA
IGLVI.63	NA	NA	NA	NA	NA	NA	NA	NA
IGLVI.68	NA	NA	NA	NA	NA	NA	NA	NA
IGLVI.70	NA	NA	NA	NA	NA	NA	NA	NA
IGLVIV.53	NA	NA	NA	NA	NA	NA	NA	NA
IGLVIV.59	NA	NA	NA	NA	NA	NA	NA	NA
IGLVIV.64	NA	NA	NA	NA	NA	NA	NA	NA
IGLVIV.65	NA	NA	NA	NA	NA	NA	NA	NA
IGLVIV.66.1	NA	NA	NA	NA	NA	NA	NA	NA
IGLVIVOR22.1	0.234524	0.178244	0.200947	0.098511	NA	NA	NA	NA
IGLVIVOR22.2	NA	NA	NA	NA	NA	NA	NA	NA
IGLVV.58	NA	NA	NA	NA	NA	NA	NA	NA
IGLVV.66	NA	NA	NA	NA	NA	NA	NA	NA
IGLVVI.22.1	NA	NA	NA	NA	NA	NA	NA	NA
IGLVVI.25.1	NA	NA	NA	NA	NA	NA	NA	NA
IGLVVII.41.1	NA	NA	NA	NA	NA	NA	NA	NA
IGSF1	NA	NA	NA	NA	NA	NA	NA	NA
IGSF10	NA	NA	NA	NA	NA	NA	NA	NA
IGSF11	NA	NA	NA	NA	0.40218	0.0984988	NA	NA
IGSF11.AS1	NA	NA	NA	NA	NA	NA	NA	NA
IGSF21	NA	NA	NA	NA	NA	NA	0.401848	0.158785
IGSF21.AS1	NA	NA	NA	NA	NA	NA	NA	NA
IGSF22	NA	NA	1.20456	0.381551	NA	NA	0.375996	0.196305
IGSF22.AS1	NA	NA	NA	NA	NA	NA	0.601426	0.221514
IGSF23	NA	NA	NA	NA	0.200726	0.0903171	0.328778	0.165661
IGSF3	NA	NA	NA	NA	128.403	18.2421	NA	NA
IGSF3P1	NA	NA	NA	NA	NA	NA	NA	NA
IGSF3P2	NA	NA	NA	NA	NA	NA	NA	NA
IGSF5	NA	NA	NA	NA	0.176407	0.092401	4.01793	0.551362
IGSF6	44.9821	2.09634	0.601788	0.145291	NA	NA	NA	NA
IGSF8	173.714	26.9813	209.594	18.0555	223.794	31	NA	NA
IGSF9	NA	NA	NA	NA	NA	NA	NA	NA
IGSF9B	62.987	7.78087	NA	NA	NA	NA	NA	NA
IHH	NA	NA	NA	NA	NA	NA	0.200232	0.0792171
IHO1	NA	NA	0.576574	0.184237	1.00366	0.176022	NA	NA
IK	246.708	22.7927	224.259	9.61954	190.992	8.10009	263.167	16.2817
IKBIP	18.4673	1.99632	NA	NA	NA	NA	NA	NA
IKBKB	640.686	86.229	NA	NA	192.716	9.61294	NA	NA
IKBKB.DT	NA	NA	NA	NA	NA	NA	0.200816	0.0612988
IKBKE	62.9549	5.20734	38.9245	6.18067	35.3156	6.20804	NA	NA
IKBKE.AS1	NA	NA	NA	NA	NA	NA	NA	NA
IKBKG	NA	NA	8.63072	0.289225	7.23127	0.502793	14.245	0.670101
IKBKGP1	0.231819	0.156183	NA	NA	0.135803	0.0937696	NA	NA
IKZF1	37.9406	5.97686	1.20449	0.199882	1.40636	0.170893	NA	NA
IKZF2	NA	NA	NA	NA	57.6219	7.26666	NA	NA
IKZF3	NA	NA	0.602025	0.250482	0.467413	0.189347	0.804293	0.186137
IKZF4	23.5376	3.95905	NA	NA	8.43406	0.818283	12.4451	1.08794
IKZF5	110.718	13.5108	NA	NA	NA	NA	14.8674	2.53556
IL10	0.0171405	0.098557	0.20058	0.086308	NA	NA	NA	NA
IL10RA	NA	NA	NA	NA	1.40572	0.140079	1.20426	0.271126
IL10RB	9.18039	0.939473	NA	NA	6.22528	0.642774	NA	NA
IL10RB.DT	NA	NA	NA	NA	0.80325	0.200055	0.401361	0.101208
IL11	0.63982	0.277357	NA	NA	0.419631	0.198411	NA	NA
IL11RA	1.7503	0.472351	NA	NA	3.0125	0.314586	NA	NA
IL12A	NA	NA	NA	NA	NA	NA	NA	NA
IL12A.AS1	NA	NA	NA	NA	NA	NA	NA	NA
IL12B	NA	NA	NA	NA	NA	NA	NA	NA
IL12RB1	NA	NA	NA	NA	NA	NA	NA	NA
IL12RB2	NA	NA	NA	NA	NA	NA	NA	NA
IL13	NA	NA	NA	NA	NA	NA	NA	NA
IL13RA1	610.165	93.9281	NA	NA	271.652	12.5865	NA	NA
IL13RA2	0.112812	0.0991146	1.00408	0.289968	0.0556232	0.118048	NA	NA
IL15	NA	NA	NA	NA	3.90951	0.724655	NA	NA
IL15RA	NA	NA	NA	NA	2.40846	0.596415	5.41982	0.854364
IL16	NA	NA	NA	NA	NA	NA	NA	NA
IL17A	NA	NA	NA	NA	NA	NA	NA	NA
IL17B	NA	NA	NA	NA	0.200699	0.0366436	NA	NA
IL17C	NA	NA	NA	NA	NA	NA	NA	NA
IL17D	NA	NA	0.401451	0.187784	NA	NA	2.35073	0.489974
IL17F	NA	NA	NA	NA	NA	NA	NA	NA
IL17RA	NA	NA	NA	NA	114.144	2.87678	NA	NA
IL17RB	NA	NA	NA	NA	NA	NA	NA	NA
IL17RC	NA	NA	NA	NA	10.0339	0.450224	10.813	0.944919
IL17RD	NA	NA	NA	NA	153.033	9.76612	NA	NA
IL17RE	NA	NA	NA	NA	49.9657	1.93739	45.7628	7.22009
IL17REL	NA	NA	NA	NA	0.602645	0.189258	NA	NA
IL18	NA	NA	NA	NA	NA	NA	NA	NA
IL18BP	NA	NA	NA	NA	12.3395	1.63215	19.0279	2.37638
IL18R1	NA	NA	NA	NA	NA	NA	NA	NA
IL18RAP	NA	NA	NA	NA	NA	NA	NA	NA
IL19	0.250587	0.088149	0.200663	0.0760751	0.200699	0.0863833	NA	NA
IL1A	NA	NA	NA	NA	NA	NA	0.401361	0.0984041
IL1B	NA	NA	NA	NA	NA	NA	NA	NA
IL1F10	NA	NA	NA	NA	NA	NA	NA	NA
IL1R1	NA	NA	NA	NA	NA	NA	NA	NA
IL1R1.AS1	NA	NA	NA	NA	NA	NA	NA	NA
IL1R2	NA	NA	NA	NA	NA	NA	0.401048	0.0999488
IL1RAP	96.0741	8.35722	NA	NA	88.7247	9.02368	40.55	4.2782
IL1RAPL1	NA	NA	NA	NA	NA	NA	NA	NA
IL1RAPL2	NA	NA	NA	NA	NA	NA	NA	NA
IL1RL1	NA	NA	NA	NA	NA	NA	NA	NA
IL1RL2	NA	NA	NA	NA	4.5013	0.467624	NA	NA
IL1RN	NA	NA	NA	NA	NA	NA	NA	NA
IL2	0.234524	0.218617	NA	NA	NA	NA	0.200873	0.0694628
IL20	NA	NA	NA	NA	NA	NA	NA	NA
IL20RA	115.659	7.31351	NA	NA	32.8396	4.14451	NA	NA
IL20RB	NA	NA	NA	NA	NA	NA	7.03005	1.05019
IL20RB.AS1	NA	NA	NA	NA	NA	NA	NA	NA
IL21	NA	NA	NA	NA	0.201417	0.0696606	NA	NA
IL21.AS1	NA	NA	NA	NA	NA	NA	0.401162	0.0962184
IL21R	NA	NA	NA	NA	0.201395	0.0763189	NA	NA
IL21R.AS1	0.479515	0.0981692	NA	NA	0.201276	0.0738844	NA	NA
IL22	NA	NA	0.401104	0.138713	NA	NA	NA	NA
IL22RA1	0.718145	0.279748	NA	NA	NA	NA	1.00293	0.27736
IL22RA2	NA	NA	NA	NA	1.40778	0.300134	NA	NA
IL23A	NA	NA	NA	NA	NA	NA	NA	NA
IL23R	NA	NA	NA	NA	NA	NA	NA	NA
IL24	NA	NA	NA	NA	NA	NA	NA	NA
IL25	NA	NA	NA	NA	NA	NA	NA	NA
IL26	NA	NA	NA	NA	NA	NA	NA	NA
IL27	NA	NA	NA	NA	NA	NA	0.375996	0.156416
IL27RA	NA	NA	NA	NA	28.8151	3.62001	NA	NA
IL2RA	NA	NA	NA	NA	NA	NA	NA	NA
IL2RB	NA	NA	NA	NA	NA	NA	NA	NA
IL2RG	NA	NA	NA	NA	0.201395	0.0696251	NA	NA
IL3	NA	NA	NA	NA	NA	NA	NA	NA
IL31	NA	NA	NA	NA	NA	NA	NA	NA
IL31RA	NA	NA	3.01152	0.498347	NA	NA	NA	NA
IL32	NA	NA	NA	NA	0.765501	0.243401	NA	NA
IL33	NA	NA	NA	NA	NA	NA	NA	NA
IL34	NA	NA	NA	NA	12.027	1.74134	NA	NA
IL36A	NA	NA	NA	NA	NA	NA	NA	NA
IL36B	NA	NA	NA	NA	NA	NA	NA	NA
IL36G	0.235654	0.0985085	NA	NA	NA	NA	NA	NA
IL36RN	NA	NA	NA	NA	NA	NA	0.0703731	0.177312
IL37	0.463638	0.229477	0.0621627	0.0578157	NA	NA	0.200845	0.0509637
IL3RA	NA	NA	NA	NA	NA	NA	NA	NA
IL4	NA	NA	NA	NA	NA	NA	NA	NA
IL4I1	NA	NA	NA	NA	0.40265	0.090387	0.601314	0.101276
IL4R	NA	NA	NA	NA	NA	NA	NA	NA
IL5	NA	NA	0.297156	0.178026	NA	NA	NA	NA
IL5RA	NA	NA	NA	NA	0.603904	0.190924	NA	NA
IL6	NA	NA	NA	NA	NA	NA	0.200604	0.096234
IL6.AS1	0.236195	0.0619395	NA	NA	0.200411	0.096177	NA	NA
IL6R	NA	NA	23.0959	3.15335	NA	NA	NA	NA
IL6R.AS1	0.250013	0.0881203	0.401586	0.0962757	0.135803	0.147577	NA	NA
IL6RP1	NA	NA	NA	NA	NA	NA	NA	NA
IL6ST	7195.05	1047.61	NA	NA	863.444	50.9922	NA	NA
IL6ST.DT	NA	NA	NA	NA	NA	NA	NA	NA
IL6STP1	NA	NA	NA	NA	1.2065	0.229247	0.200604	0.0612363
IL7	NA	NA	0.401152	0.163246	0.217602	0.161787	NA	NA
IL7R	NA	NA	NA	NA	NA	NA	0.200873	0.0694675
IL9	NA	NA	NA	NA	NA	NA	NA	NA
IL9R	NA	NA	NA	NA	NA	NA	NA	NA
IL9RP1	NA	NA	NA	NA	NA	NA	0.200735	0.0366501
IL9RP2	NA	NA	NA	NA	NA	NA	NA	NA
IL9RP3	NA	NA	0.200647	0.0760774	0.311582	0.177148	NA	NA
IL9RP4	NA	NA	NA	NA	NA	NA	NA	NA
ILDR1	33.9838	2.04235	NA	NA	12.2397	0.979452	17.6748	2.29795
ILDR2	NA	NA	0.200663	0.0816492	0.604223	0.130722	NA	NA
ILF2	558.101	69.4244	548.782	30.7473	598.679	13.1932	1375.67	70.3887
ILF2P1	NA	NA	NA	NA	NA	NA	NA	NA
ILF2P2	NA	NA	NA	NA	NA	NA	NA	NA
ILF3	548.943	35.7885	NA	NA	441.242	16.3849	513.597	67.5873
ILF3.DT	NA	NA	18.6699	1.01959	19.1138	2.54771	35.3626	5.32815
ILK	155.874	10.9464	153.294	16.9778	143.371	7.48678	194.784	5.38213
ILKAP	82.4339	8.65542	NA	NA	54.6333	1.65127	36.8573	2.99543
ILRUN	150.189	4.08342	316.821	26.6905	365.926	12.0805	422.24	16.8125
ILRUN.AS1	NA	NA	7.42586	1.1495	7.43284	0.634226	NA	NA
ILRUNP1	NA	NA	NA	NA	NA	NA	NA	NA
ILVBL	84.6958	11.872	82.784	11.9468	NA	NA	186.595	11.8839
ILVBL.AS1	NA	NA	NA	NA	NA	NA	NA	NA
IMMP1L	54.5468	2.03244	16.7957	3.39456	NA	NA	39.5393	4.75357
IMMP1LP1	NA	NA	NA	NA	0.200699	0.0816885	NA	NA
IMMP1LP2	NA	NA	NA	NA	NA	NA	NA	NA
IMMP1LP3	NA	NA	NA	NA	NA	NA	NA	NA
IMMP2L	85.9027	5.33607	NA	NA	29.3384	1.10065	19.469	1.74072
IMMT	216.005	29.5105	313.282	19.0423	262.682	8.39308	297.43	11.919
IMMTP1	0.703573	0.184377	NA	NA	NA	NA	NA	NA
IMP3	85.3218	5.29022	122.721	11.8242	99.2331	8.65459	144.18	12.4813
IMP3P1	NA	NA	NA	NA	NA	NA	NA	NA
IMP3P2	NA	NA	NA	NA	NA	NA	NA	NA
IMP4	86.2295	7.73155	94.7661	6.61979	NA	NA	192.501	11.3161
IMPA1	43.4523	5.93038	NA	NA	NA	NA	35.5359	1.41288
IMPA1P1	0.234256	0.0605733	0.200955	0.0761809	0.153613	0.0663338	NA	NA
IMPA2	NA	NA	NA	NA	NA	NA	NA	NA
IMPACT	233.896	11.3956	91.5711	17.7967	112.799	8.31946	NA	NA
IMPDH1	NA	NA	104.795	9.53514	84.7546	10.2094	254.247	28.2511
IMPDH1P10	NA	NA	NA	NA	0.176287	0.0771558	NA	NA
IMPDH1P11	NA	NA	NA	NA	NA	NA	0.200232	0.0601474
IMPDH1P2	NA	NA	NA	NA	NA	NA	NA	NA
IMPDH1P3	NA	NA	NA	NA	NA	NA	NA	NA
IMPDH1P4	NA	NA	NA	NA	NA	NA	NA	NA
IMPDH1P5	NA	NA	NA	NA	20.0974	1.91685	NA	NA
IMPDH1P6	0.46091	0.191684	NA	NA	NA	NA	0.40095	0.0863391
IMPDH1P7	NA	NA	0.20062	0.0760529	0.200683	0.086359	NA	NA
IMPDH1P8	NA	NA	NA	NA	0.602894	0.0935666	1.40424	0.10185
IMPDH1P9	NA	NA	NA	NA	NA	NA	NA	NA
IMPDH2	5.09215	0.772678	7.77937	0.835662	NA	NA	NA	NA
IMPG1	NA	NA	NA	NA	NA	NA	NA	NA
IMPG2	9.58612	0.400884	NA	NA	NA	NA	NA	NA
INA	0.250587	0.0968488	NA	NA	NA	NA	NA	NA
INAFM1	4.42335	1.06783	5.2184	0.566246	NA	NA	NA	NA
INAFM2	17.3856	1.83578	NA	NA	77.9056	4.34301	NA	NA
INAVA	NA	NA	22.6882	2.9083	NA	NA	NA	NA
INAVAP1	NA	NA	NA	NA	NA	NA	NA	NA
INCA1	NA	NA	NA	NA	1.0041	0.105471	2.6133	0.509454
INCENP	66.0903	6.15918	58.7573	5.17544	65.3996	4.75012	160.499	14.8287
INE1	10.0902	1.58545	3.01149	0.455037	NA	NA	NA	NA
INE2	NA	NA	NA	NA	NA	NA	NA	NA
INF2	147.751	22.1846	NA	NA	131.523	8.54414	NA	NA
ING1	26.0665	4.33949	27.9733	3.00508	25.2834	1.43675	NA	NA
ING2	56.6875	8.30103	24.9366	4.38268	31.2301	1.11812	36.5904	1.84085
ING2.DT	8.91056	0.690703	NA	NA	NA	NA	NA	NA
ING3	54.612	7.18061	NA	NA	32.5182	1.45717	31.1083	2.5217
ING4	124.981	5.68711	76.4235	7.50271	73.0525	3.1544	NA	NA
ING5	103.211	11.8929	NA	NA	78.0456	3.66499	NA	NA
INGX	NA	NA	NA	NA	NA	NA	NA	NA
INHA	NA	NA	NA	NA	NA	NA	NA	NA
INHBA	NA	NA	NA	NA	NA	NA	NA	NA
INHBA.AS1	0.233987	0.0900778	NA	NA	NA	NA	0.200816	0.0864186
INHBB	NA	NA	36.9298	3.84654	NA	NA	NA	NA
INHBC	0.250587	0.103007	0.200955	0.0963627	NA	NA	0.200735	0.0816786
INHBE	NA	NA	0.200939	0.101295	NA	NA	NA	NA
INHCAP	NA	NA	0.200754	0.185323	NA	NA	0.601659	0.0760659
INIP	142.821	10.914	96.932	11.7683	82.0112	3.53088	NA	NA
INKA1	NA	NA	NA	NA	NA	NA	0.802257	0.136314
INKA2	20.8932	1.40433	NA	NA	25.5248	1.1112	42.5278	4.86013
INKA2.AS1	NA	NA	NA	NA	NA	NA	2.80855	0.337752
INMT	NA	NA	NA	NA	NA	NA	NA	NA
INMT.MINDY4	NA	NA	NA	NA	NA	NA	NA	NA
INO80	180.615	10.7572	NA	NA	122.658	4.4073	186.009	6.9164
INO80.AS1	NA	NA	NA	NA	NA	NA	NA	NA
INO80B	1.43854	0.336158	1.40447	0.177694	NA	NA	1.20466	0.228999
INO80B.WBP1	NA	NA	NA	NA	NA	NA	NA	NA
INO80C	NA	NA	NA	NA	NA	NA	15.454	1.29177
INO80D	366.502	20.1134	NA	NA	89.1557	7.25629	82.1485	14.8799
INO80D.AS1	NA	NA	NA	NA	6.82842	0.428676	4.21425	0.450558
INO80E	134.726	18.3846	85.7949	6.34216	87.8049	5.30802	143.774	9.31118
INPP1	16.8124	2.57219	NA	NA	41.7498	1.98484	NA	NA
INPP4A	NA	NA	NA	NA	86.405	3.18686	NA	NA
INPP4B	805.618	65.2416	NA	NA	130.359	8.36068	NA	NA
INPP5A	37.1477	2.72592	NA	NA	39.7937	0.99936	75.1445	8.98883
INPP5B	86.6384	18.4278	74.3597	4.8357	61.5065	3.40913	43.7175	6.13406
INPP5D	NA	NA	NA	NA	NA	NA	NA	NA
INPP5E	29.7443	3.11327	NA	NA	22.6936	0.986748	43.7337	2.25403
INPP5F	140.519	14.7067	NA	NA	99.0266	3.68677	NA	NA
INPP5J	NA	NA	NA	NA	NA	NA	66.3205	8.42829
INPP5K	87.4073	4.37339	56.1271	11.5182	69.4316	6.89927	82.6877	2.51624
INPPL1	307.44	15.5307	NA	NA	234.745	16.9808	288.128	46.0415
INS	NA	NA	NA	NA	NA	NA	NA	NA
INS.IGF2	NA	NA	NA	NA	NA	NA	NA	NA
INSC	0.413275	0.230588	NA	NA	NA	NA	NA	NA
INSIG1	157.239	12.8086	443.759	29.9427	468.119	31.8884	NA	NA
INSIG1.DT	NA	NA	NA	NA	3.86806	0.683463	8.32707	1.03604
INSIG2	85.8205	12.7065	NA	NA	36.1299	2.90631	NA	NA
INSL3	NA	NA	NA	NA	NA	NA	0.352181	0.164837
INSL4	NA	NA	0.200647	0.069391	NA	NA	NA	NA
INSL5	NA	NA	NA	NA	NA	NA	NA	NA
INSL6	NA	NA	NA	NA	NA	NA	NA	NA
INSM1	NA	NA	NA	NA	NA	NA	NA	NA
INSM2	NA	NA	NA	NA	NA	NA	NA	NA
INSR	NA	NA	NA	NA	393.314	30.5105	NA	NA
INSRR	NA	NA	0.602029	0.0999906	NA	NA	NA	NA
INSYN1	NA	NA	NA	NA	NA	NA	NA	NA
INSYN1.AS1	NA	NA	NA	NA	NA	NA	NA	NA
INSYN2A	NA	NA	NA	NA	NA	NA	3.01338	0.507251
INSYN2B	NA	NA	3.81548	0.460545	4.61743	0.753987	NA	NA
INTS1	244.193	35.6436	NA	NA	211.922	10.4179	237.228	19.2396
INTS10	228.9	10.208	273.046	9.24058	207.845	5.90385	128.772	8.04572
INTS11	161.223	13.7439	120.653	7.91252	139.574	5.39154	161.676	11.8982
INTS12	79.7632	10.8047	40.5014	5.68087	34.0158	3.9806	62.2488	3.12728
INTS13	99.9901	12.4615	NA	NA	68.3818	2.45959	NA	NA
INTS14	170.655	11.7584	127.056	5.40256	105.436	3.35315	144.76	14.8085
INTS15	54.3368	4.56278	36.0019	3.08686	34.9572	3.05537	53.7745	2.65313
INTS2	162.265	8.99123	NA	NA	87.5625	3.30871	NA	NA
INTS3	472.59	41.5889	NA	NA	278.361	9.1291	NA	NA
INTS4	NA	NA	65.5263	9.3734	66.5225	2.87033	110.259	8.09478
INTS4P1	1.50331	0.22319	NA	NA	0.602008	0.129332	0.00289913	0.149458
INTS4P2	NA	NA	NA	NA	NA	NA	NA	NA
INTS5	52.2228	3.18117	NA	NA	55.2366	3.88281	50.5621	2.83305
INTS6	348.899	40.979	NA	NA	253.105	16.219	NA	NA
INTS6.AS1	NA	NA	NA	NA	5.82263	0.496981	NA	NA
INTS6L	NA	NA	35.6256	4.44127	22.1448	1.19476	29.1306	3.30595
INTS6L.AS1	NA	NA	0.401208	0.0962364	NA	NA	NA	NA
INTS6P1	NA	NA	NA	NA	NA	NA	0.200661	0.0366447
INTS7	164.277	20.549	NA	NA	98.6629	5.70727	NA	NA
INTS8	NA	NA	147.81	26.5437	133.284	15.8632	247.48	6.11904
INTS9	65.9123	5.16166	39.4145	4.78183	42.3404	1.47056	34.9139	3.21595
INTS9.AS1	0.247696	0.166701	NA	NA	NA	NA	NA	NA
INTU	320.889	30.1131	NA	NA	54.0053	2.68672	NA	NA
INVS	NA	NA	NA	NA	57.8375	2.5065	NA	NA
IP6K1	123.808	19.7802	NA	NA	122.814	4.69979	NA	NA
IP6K2	220.588	20.6571	211.169	15.6825	250.841	4.93831	NA	NA
IP6K3	NA	NA	NA	NA	NA	NA	NA	NA
IPCEF1	NA	NA	0.200754	0.164097	NA	NA	NA	NA
IPMK	84.517	1.43053	NA	NA	40.2494	4.11074	NA	NA
IPMKP1	NA	NA	NA	NA	NA	NA	NA	NA
IPO11	208.958	20.3995	117.728	12.2742	74.343	3.62939	NA	NA
IPO13	56.9181	6.6924	116.027	8.71223	133.979	10.4538	106.794	16.3285
IPO4	2.32252	0.567277	NA	NA	2.08452	0.41804	NA	NA
IPO5	421.901	35.4204	605.341	96.157	386.281	9.59794	NA	NA
IPO5P1	NA	NA	NA	NA	11.4441	0.898974	NA	NA
IPO7	766.202	119.108	NA	NA	622.544	31.214	NA	NA
IPO7P1	NA	NA	0.20097	0.0936839	NA	NA	0.200661	0.0760909
IPO7P2	0.455592	0.166614	NA	NA	0.602792	0.144233	NA	NA
IPO8	256.627	14.9329	NA	NA	95.5343	3.58063	NA	NA
IPO8P1	NA	NA	NA	NA	NA	NA	1.20456	0.165668
IPO9	334.031	32.311	341.982	52.7568	303.832	10.6944	NA	NA
IPO9.AS1	0.236195	0.232288	NA	NA	0.0378188	0.0712845	0.401286	0.101214
IPP	88.6422	9.292	50.3058	4.0181	43.2237	2.03983	43.7766	2.33478
IPPK	NA	NA	NA	NA	94.0537	12.6733	52.3139	3.50401
IPPKP1	NA	NA	NA	NA	NA	NA	NA	NA
IQANK1	111.261	12.806	NA	NA	45.1819	2.48616	139.621	4.6742
IQCA1	NA	NA	NA	NA	7.07948	1.00142	NA	NA
IQCA1.AS1	NA	NA	NA	NA	NA	NA	0.200816	0.0612947
IQCA1L	NA	NA	NA	NA	NA	NA	NA	NA
IQCB1	84.4609	7.00842	NA	NA	36.1444	1.79603	NA	NA
IQCB2P	0.234256	0.0608225	NA	NA	NA	NA	NA	NA
IQCC	25.4509	1.10843	NA	NA	18.0333	1.36168	24.2832	0.900082
IQCD	13.992	1.88533	13.4454	1.01866	NA	NA	8.23813	1.02745
IQCE	220.021	25.9255	74.2662	7.96232	79.1449	5.63915	NA	NA
IQCF1	NA	NA	NA	NA	NA	NA	NA	NA
IQCF2	0.144018	0.133816	NA	NA	NA	NA	NA	NA
IQCF3	NA	NA	NA	NA	NA	NA	NA	NA
IQCF4P	NA	NA	NA	NA	NA	NA	NA	NA
IQCF5	NA	NA	NA	NA	NA	NA	0.200845	0.0761542
IQCF5.AS1	NA	NA	NA	NA	NA	NA	NA	NA
IQCF6	NA	NA	NA	NA	NA	NA	NA	NA
IQCG	NA	NA	25.6933	0.811063	27.3185	1.18465	NA	NA
IQCH	45.51	4.77993	NA	NA	10.0465	0.458377	25.3117	2.76762
IQCH.AS1	65.6721	4.32257	NA	NA	21.2963	1.87158	NA	NA
IQCJ	NA	NA	NA	NA	0.602152	0.09729	NA	NA
IQCJ.SCHIP1	3.25312	0.372142	NA	NA	NA	NA	NA	NA
IQCJ.SCHIP1.AS1	NA	NA	NA	NA	NA	NA	NA	NA
IQCK	83.582	7.708	NA	NA	28.0861	1.72071	NA	NA
IQCM	NA	NA	NA	NA	0.40279	0.122909	NA	NA
IQCN	NA	NA	NA	NA	NA	NA	17.8771	2.46296
IQGAP1	2297.52	241.395	1781.21	125.83	1341.07	52.5214	NA	NA
IQGAP2	350.394	29.2007	7.2577	0.593996	20.2714	2.17513	NA	NA
IQGAP3	89.5022	7.99417	100.744	3.58058	NA	NA	290.347	31.494
IQSEC1	NA	NA	NA	NA	69.7017	2.29673	107.428	14.8831
IQSEC2	53.5973	11.2923	NA	NA	55.6866	1.68999	38.151	4.0151
IQSEC3	NA	NA	NA	NA	NA	NA	NA	NA
IQSEC3.AS1	0.246396	0.148212	NA	NA	NA	NA	NA	NA
IQSEC3P1	NA	NA	NA	NA	0.200666	0.0693856	NA	NA
IQUB	25.368	2.83299	NA	NA	11.2437	0.875711	5.4177	0.933359
IRAG1	NA	NA	NA	NA	1.00461	0.201693	NA	NA
IRAG1.AS1	NA	NA	NA	NA	NA	NA	0.80257	0.26318
IRAG2	NA	NA	NA	NA	0.401953	0.0991067	0.401637	0.16312
IRAIN	NA	NA	NA	NA	NA	NA	NA	NA
IRAK1	163.116	9.08932	195.822	17.0059	229.113	19.5683	NA	NA
IRAK1BP1	53.3258	6.42569	30.6777	3.12855	23.3134	1.9302	NA	NA
IRAK2	NA	NA	NA	NA	12.4601	1.23251	NA	NA
IRAK3	NA	NA	NA	NA	NA	NA	NA	NA
IRAK4	117.173	11.7484	49.8659	6.16538	63.3763	7.56166	69.5691	4.70831
IREB2	325.379	9.26528	NA	NA	107.639	7.06085	NA	NA
IRF1	NA	NA	NA	NA	34.0545	4.86586	50.542	7.30751
IRF1.AS1	NA	NA	NA	NA	NA	NA	NA	NA
IRF2	115.631	5.76503	NA	NA	84.9915	5.80898	49.7532	3.98585
IRF2.DT	3.91769	0.310401	NA	NA	3.29172	0.338269	1.20343	0.0797639
IRF2BP1	NA	NA	35.3882	4.50963	45.8602	2.53941	71.7369	8.44172
IRF2BP2	NA	NA	NA	NA	404.619	17.7635	444.795	25.3061
IRF2BPL	151.822	8.96547	NA	NA	92.4127	6.12676	123.15	13.0901
IRF3	NA	NA	78.5664	10.052	79.6907	5.53315	138.71	11.5627
IRF4	NA	NA	NA	NA	NA	NA	NA	NA
IRF5	NA	NA	NA	NA	NA	NA	22.0947	1.99979
IRF5P1	NA	NA	NA	NA	NA	NA	NA	NA
IRF6	NA	NA	604.414	66.4771	472.351	14.7365	NA	NA
IRF7	NA	NA	28.4056	2.64908	NA	NA	NA	NA
IRF8	NA	NA	NA	NA	NA	NA	NA	NA
IRF9	NA	NA	NA	NA	NA	NA	10.2346	1.56702
IRGC	NA	NA	NA	NA	NA	NA	NA	NA
IRGM	0.471308	0.194845	NA	NA	NA	NA	NA	NA
IRGQ	156.756	10.2243	NA	NA	159.495	7.51995	NA	NA
IRS1	465.61	30.4141	NA	NA	369.186	30.076	NA	NA
IRS2	100.092	15.2164	NA	NA	31.8969	3.13219	NA	NA
IRS3P	NA	NA	0.201047	0.15928	0.201395	0.0866366	0.191939	0.0835925
IRS4	NA	NA	NA	NA	NA	NA	NA	NA
IRS4.AS1	0.44303	0.225673	NA	NA	NA	NA	NA	NA
IRX1	NA	NA	NA	NA	95.6703	7.23409	1.8054	0.319458
IRX1P1	NA	NA	NA	NA	NA	NA	NA	NA
IRX2	NA	NA	NA	NA	171.595	9.18959	NA	NA
IRX2.DT	NA	NA	22.6774	2.80931	35.3721	4.93935	NA	NA
IRX3	159.759	6.94477	NA	NA	123.436	7.11801	153.535	22.7237
IRX4	NA	NA	NA	NA	NA	NA	NA	NA
IRX4.AS1	NA	NA	NA	NA	NA	NA	2.60887	0.520847
IRX5	130.39	1.16841	86.1045	11.4027	100.739	5.69723	NA	NA
IRX6	1.83125	0.155053	0.802613	0.176073	0.80511	0.184851	NA	NA
ISCA1	140.803	14.0024	110.853	15.417	100.57	8.0776	NA	NA
ISCA1P1	NA	NA	0.401208	0.090256	0.135803	0.0934105	NA	NA
ISCA1P2	NA	NA	NA	NA	NA	NA	NA	NA
ISCA1P3	NA	NA	NA	NA	NA	NA	NA	NA
ISCA1P4	NA	NA	NA	NA	0.200699	0.0694031	NA	NA
ISCA1P6	NA	NA	NA	NA	NA	NA	NA	NA
ISCA2	58.0249	4.10603	49.5756	3.6864	48.8221	1.33343	84.1508	7.51844
ISCA2P1	NA	NA	NA	NA	0.0657408	0.093193	NA	NA
ISCU	143.823	13.5419	NA	NA	172.541	3.96755	222.282	17.6123
ISCUP1	NA	NA	NA	NA	NA	NA	NA	NA
ISG15	NA	NA	NA	NA	NA	NA	NA	NA
ISG20	NA	NA	NA	NA	NA	NA	NA	NA
ISG20L2	109.446	11.8528	95.148	7.45494	100.713	9.67368	NA	NA
ISL1	NA	NA	NA	NA	NA	NA	NA	NA
ISL1.DT	0.456988	0.216501	NA	NA	NA	NA	NA	NA
ISL2	0.234524	0.0912441	NA	NA	NA	NA	NA	NA
ISLR	NA	NA	4.50939	0.610026	NA	NA	NA	NA
ISLR2	NA	NA	NA	NA	NA	NA	NA	NA
ISM1	NA	NA	NA	NA	NA	NA	NA	NA
ISM1.AS1	NA	NA	NA	NA	0.401708	0.101234	NA	NA
ISM2	0.233987	0.103622	0.602515	0.17244	1.00302	0.25717	NA	NA
ISOC1	NA	NA	76.8902	3.48582	76.3549	4.37662	279.485	42.8865
ISOC2	44.9597	4.59628	NA	NA	59.991	2.45201	181.144	10.1274
IST1	448.252	20.254	359.445	18.2435	330.983	9.56106	487.115	7.90208
ISX	1.8719	0.350739	NA	NA	NA	NA	NA	NA
ISY1	NA	NA	24.2648	2.04419	28.527	0.741873	NA	NA
ISY1.RAB43	NA	NA	NA	NA	NA	NA	NA	NA
ISYNA1	70.605	11.8581	NA	NA	65.8923	3.41769	113.346	8.63408
ITCH	219.288	17.1271	163.241	22.5614	91.322	4.18131	NA	NA
ITCH.AS1	NA	NA	NA	NA	NA	NA	NA	NA
ITCH.IT1	0.82268	0.15932	0.137986	0.217221	0.200666	0.0816519	0.200661	0.0902883
ITFG1	287.18	8.40878	325.95	39.6029	322.809	16.7005	NA	NA
ITFG1.AS1	0.467975	0.224963	NA	NA	0.200753	0.0694078	NA	NA
ITFG2	62.8728	7.36065	NA	NA	45.0172	1.2644	NA	NA
ITFG2.AS1	NA	NA	0.395454	0.102953	0.301513	0.0499771	0.401525	0.0407695
ITGA1	NA	NA	NA	NA	NA	NA	2.45394	0.206416
ITGA10	NA	NA	NA	NA	17.1119	0.86614	NA	NA
ITGA11	NA	NA	NA	NA	2.61013	0.361386	0.401637	0.133421
ITGA2	NA	NA	NA	NA	201.308	9.13021	NA	NA
ITGA2.AS1	0.469049	0.216352	NA	NA	NA	NA	NA	NA
ITGA2B	3.23295	0.783003	NA	NA	NA	NA	NA	NA
ITGA3	NA	NA	NA	NA	794.403	73.346	NA	NA
ITGA4	NA	NA	NA	NA	NA	NA	NA	NA
ITGA5	NA	NA	NA	NA	NA	NA	NA	NA
ITGA6	714.765	80.6146	NA	NA	1518.71	84.384	NA	NA
ITGA6.AS1	NA	NA	NA	NA	NA	NA	NA	NA
ITGA7	NA	NA	NA	NA	7.43834	0.704661	4.81859	0.512604
ITGA8	NA	NA	NA	NA	0.201395	0.0696205	0.383879	0.135282
ITGA9	54.5336	3.62751	8.30525	1.45591	NA	NA	NA	NA
ITGA9.AS1	NA	NA	NA	NA	NA	NA	NA	NA
ITGAD	2.05686	0.20917	NA	NA	NA	NA	NA	NA
ITGAE	NA	NA	NA	NA	39.5525	2.15639	44.1321	2.24993
ITGAL	NA	NA	NA	NA	NA	NA	NA	NA
ITGAM	NA	NA	NA	NA	NA	NA	NA	NA
ITGAV	832.38	91.9066	356.101	42.6899	337.046	33.2803	NA	NA
ITGAX	NA	NA	NA	NA	NA	NA	0.602035	0.15544
ITGB1	NA	NA	2810.37	326.915	1294.64	86.4257	677.889	91.8315
ITGB1.DT	0.079556	0.233586	NA	NA	NA	NA	1.20485	0.203403
ITGB1BP1	94.3329	9.82806	91.9022	7.10611	68.508	10.0387	100.042	10.5059
ITGB1BP2	NA	NA	NA	NA	NA	NA	NA	NA
ITGB1P1	NA	NA	13.7039	1.48088	5.77548	1.02463	NA	NA
ITGB2	117.924	24.8434	NA	NA	NA	NA	NA	NA
ITGB2.AS1	NA	NA	NA	NA	0.672093	0.163117	0.363392	0.142789
ITGB3	19.9045	2.62092	0.802383	0.200027	NA	NA	0.392147	0.175472
ITGB3BP	106.828	8.73806	46.819	7.41602	30.3137	2.83828	NA	NA
ITGB4	NA	NA	NA	NA	821.769	108.453	159.737	22.018
ITGB5	NA	NA	NA	NA	NA	NA	380.691	39.8074
ITGB5.AS1	NA	NA	NA	NA	NA	NA	NA	NA
ITGB6	NA	NA	139.707	9.20114	NA	NA	NA	NA
ITGB7	NA	NA	16.654	1.01007	NA	NA	NA	NA
ITGB8	NA	NA	NA	NA	NA	NA	NA	NA
ITGB8.AS1	NA	NA	NA	NA	9.45916	1.20369	NA	NA
ITGBL1	28.8182	5.46481	2.81041	0.249088	3.21704	0.36441	0.0955511	0.181426
ITIH1	NA	NA	NA	NA	0.119184	0.0821093	0.200633	0.0816602
ITIH2	NA	NA	NA	NA	NA	NA	NA	NA
ITIH3	NA	NA	NA	NA	NA	NA	NA	NA
ITIH4	1.42969	0.224799	NA	NA	0.604166	0.164267	NA	NA
ITIH4.AS1	NA	NA	NA	NA	NA	NA	NA	NA
ITIH5	NA	NA	NA	NA	NA	NA	NA	NA
ITIH6	48.4298	5.83491	NA	NA	6.03627	0.879931	NA	NA
ITK	NA	NA	0.401604	0.0936131	0.201417	0.0511129	NA	NA
ITLN1	NA	NA	NA	NA	NA	NA	NA	NA
ITLN2	0.479515	0.11733	0.200939	0.100144	0.135803	0.0954253	NA	NA
ITM2A	NA	NA	NA	NA	8.82985	1.16519	NA	NA
ITM2B	671.215	54.4904	NA	NA	NA	NA	NA	NA
ITM2BP1	NA	NA	NA	NA	NA	NA	NA	NA
ITM2C	NA	NA	NA	NA	81.3399	5.37305	56.2164	7.02838
ITPA	75.6762	7.46787	43.444	6.86623	50.8312	5.42668	91.8794	7.16737
ITPK1	211.5	32.5668	159.053	27.0594	161.112	4.28513	556.26	77.2632
ITPK1.AS1	NA	NA	NA	NA	NA	NA	NA	NA
ITPK1P1	NA	NA	NA	NA	NA	NA	NA	NA
ITPKA	NA	NA	NA	NA	NA	NA	NA	NA
ITPKB	NA	NA	55.3153	7.42194	NA	NA	NA	NA
ITPKB.AS1	NA	NA	NA	NA	NA	NA	NA	NA
ITPKB.IT1	NA	NA	NA	NA	NA	NA	NA	NA
ITPKC	NA	NA	124.991	4.04237	116.244	17.3887	100.739	20.3917
ITPR1	NA	NA	NA	NA	NA	NA	99.0208	14.3915
ITPR1.DT	NA	NA	NA	NA	NA	NA	2.4079	0.215053
ITPR2	1183.93	42.3031	NA	NA	461.859	36.8879	NA	NA
ITPR2.AS1	NA	NA	NA	NA	0.200726	0.0816788	NA	NA
ITPR3	315.191	47.2168	NA	NA	304.179	40.5417	NA	NA
ITPRID1	NA	NA	NA	NA	10.251	1.334	1.20415	0.207144
ITPRID2	1206.3	134.857	1479.25	143.115	1239.31	65.1859	NA	NA
ITPRID2.DT	3.02355	0.773198	NA	NA	3.01685	0.317597	NA	NA
ITPRIP	NA	NA	NA	NA	NA	NA	NA	NA
ITPRIP.AS1	NA	NA	0.401501	0.101169	NA	NA	0.326286	0.11123
ITPRIPL1	NA	NA	NA	NA	11.5526	0.566585	0.200801	0.098474
ITPRIPL2	NA	NA	NA	NA	96.0662	7.71314	NA	NA
ITSN1	212.331	15.0276	NA	NA	98.6909	5.69871	NA	NA
ITSN2	325.881	16.0831	NA	NA	123.029	8.40379	NA	NA
IUR1	NA	NA	NA	NA	NA	NA	NA	NA
IVD	229.02	17.9314	NA	NA	157.17	10.0476	176.007	8.25797
IVL	NA	NA	NA	NA	25.001	3.78561	NA	NA
IVNS1ABP	NA	NA	408.064	26.8111	394.655	45.1494	325.504	52.1585
IWS1	149.524	7.20851	175.864	12.4145	122.729	9.49528	162.258	22.3382
IYD	NA	NA	NA	NA	NA	NA	NA	NA
IZUMO1	NA	NA	NA	NA	NA	NA	NA	NA
IZUMO1R	0.250013	0.0881858	NA	NA	NA	NA	NA	NA
IZUMO2	NA	NA	NA	NA	NA	NA	NA	NA
IZUMO3	NA	NA	NA	NA	NA	NA	NA	NA
IZUMO4	NA	NA	9.93145	1.00577	NA	NA	NA	NA
JADE1	111.773	26.9979	61.0873	4.22781	52.5382	2.55839	94.1637	12.4976
JADE2	207.156	17.5306	74.5619	7.10876	116.097	4.64185	192.23	10.8181
JADE3	76.9256	5.00866	26.9737	3.67937	16.4097	1.27298	NA	NA
JADRR	NA	NA	NA	NA	NA	NA	0.196079	0.06791
JAG1	NA	NA	220.009	32.8271	NA	NA	NA	NA
JAG2	NA	NA	NA	NA	NA	NA	NA	NA
JAGN1	47.3855	1.50216	96.4231	14.2091	99.034	9.80722	107.19	6.05016
JAK1	1176.5	16.9875	625.597	61.9913	445.131	10.506	NA	NA
JAK2	155.609	14.5457	35.9866	2.74427	31.8958	4.83802	NA	NA
JAK3	NA	NA	0.401879	0.163536	NA	NA	NA	NA
JAKMIP1	NA	NA	NA	NA	0.200683	0.0693901	NA	NA
JAKMIP1.DT	NA	NA	NA	NA	NA	NA	NA	NA
JAKMIP2	NA	NA	NA	NA	NA	NA	0.328778	0.135894
JAKMIP2.AS1	NA	NA	NA	NA	NA	NA	NA	NA
JAKMIP3	NA	NA	NA	NA	4.73237	0.636061	NA	NA
JAKMIP3.AS1	NA	NA	NA	NA	NA	NA	0.200816	0.0864244
JAM2	NA	NA	NA	NA	NA	NA	NA	NA
JAM3	NA	NA	NA	NA	NA	NA	NA	NA
JAML	NA	NA	NA	NA	NA	NA	0.401848	0.139982
JARID2	NA	NA	130.771	19.3742	117.262	3.08987	NA	NA
JARID2.AS1	NA	NA	NA	NA	NA	NA	0.392147	0.134958
JARID2.DT	1.42927	0.337602	NA	NA	1.60931	0.252253	NA	NA
JAZF1	NA	NA	NA	NA	NA	NA	NA	NA
JAZF1.AS1	0.219543	0.169147	NA	NA	0.155927	0.0811465	NA	NA
JCAD	NA	NA	NA	NA	NA	NA	NA	NA
JCADP1	1.16028	0.258463	0.401132	0.152076	NA	NA	NA	NA
JCHAIN	NA	NA	0.20062	0.0612232	0.402063	0.0924855	NA	NA
JCHAINP1	NA	NA	NA	NA	NA	NA	NA	NA
JDP2	NA	NA	NA	NA	27.1226	0.802597	77.2713	5.70514
JDP2.AS1	NA	NA	NA	NA	NA	NA	6.02528	0.828234
JHY	NA	NA	15.5538	2.77246	NA	NA	NA	NA
JKAMP	199.121	6.81852	138.972	12.0167	106.985	8.08972	192.29	17.0738
JKAMPP1	NA	NA	NA	NA	NA	NA	NA	NA
JMJD1C	1036.65	131.646	NA	NA	249.536	19.9776	291.396	23.0902
JMJD1C.AS1	NA	NA	1.40476	0.138896	NA	NA	NA	NA
JMJD4	107.085	17.3688	57.1919	5.80423	69.1574	6.97368	NA	NA
JMJD4P1	NA	NA	NA	NA	NA	NA	NA	NA
JMJD6	NA	NA	43.8288	2.42515	53.5147	3.17777	90.4778	4.74492
JMJD7	NA	NA	NA	NA	5.42443	0.646664	3.16737	0.374373
JMJD7.PLA2G4B	NA	NA	NA	NA	12.6496	1.18056	6.99333	0.871922
JMJD8	125.105	19.4577	NA	NA	149.634	4.34239	143.241	17.2698
JMY	197.679	22.8912	NA	NA	74.8527	5.63305	NA	NA
JOSD1	88.1506	10.0259	NA	NA	190.418	6.212	183.101	12.2442
JOSD2	NA	NA	21.6747	2.64045	NA	NA	42.3334	3.75108
JPH1	NA	NA	9.37981	1.60679	13.6635	0.582829	60.5999	6.16331
JPH2	NA	NA	NA	NA	2.21338	0.368224	NA	NA
JPH3	NA	NA	NA	NA	0.200699	0.0760871	NA	NA
JPH4	NA	NA	1.40389	0.304149	NA	NA	NA	NA
JPT1	106.114	11.1197	182.379	18.8204	178.673	21.6837	608.104	63.4492
JPT1P1	NA	NA	NA	NA	NA	NA	NA	NA
JPT2	390.764	58.1999	284.802	15.1959	247.321	8.78351	NA	NA
JPX	309.836	10.7393	NA	NA	87.7689	7.62032	NA	NA
JRK	66.6046	7.15974	NA	NA	49.1793	4.78784	NA	NA
JRKL	24.213	1.08895	NA	NA	17.6557	2.33889	NA	NA
JRKL.AS1	NA	NA	NA	NA	NA	NA	NA	NA
JSRP1	NA	NA	NA	NA	0.200699	0.0816873	0.803053	0.242513
JTB	NA	NA	55.3538	5.5499	66.1593	6.06563	153.163	7.75641
JTB.DT	4.33932	0.733067	3.81523	0.331265	4.01911	0.110213	7.62816	0.984981
JTBP1	NA	NA	NA	NA	NA	NA	NA	NA
JUN	NA	NA	NA	NA	NA	NA	219.139	19.8138
JUNB	NA	NA	124.229	19.2835	NA	NA	NA	NA
JUND	NA	NA	NA	NA	90.6867	7.17333	205.418	18.7823
JUP	NA	NA	1036.89	103.219	NA	NA	NA	NA
KAAG1	NA	NA	NA	NA	NA	NA	NA	NA
KALRN	NA	NA	NA	NA	NA	NA	25.0788	2.95934
KANK1	165.014	27.9897	NA	NA	207.362	11.3309	NA	NA
KANK1P1	NA	NA	NA	NA	NA	NA	NA	NA
KANK2	101.076	8.23013	NA	NA	40.7594	2.14948	107.732	5.8213
KANK3	5.50814	0.871883	1.40448	0.215729	0.30743	0.118913	2.60947	0.286883
KANK4	14.5214	3.16123	0.802613	0.20437	NA	NA	0.401421	0.0999191
KANSL1	NA	NA	NA	NA	147.501	4.91532	213.545	16.4516
KANSL1.AS1	4.63388	0.50097	4.21319	0.5602	NA	NA	NA	NA
KANSL1L	94.417	13.3164	15.4358	1.32749	22.0935	1.59118	29.8858	4.65322
KANSL1L.AS1	17.9328	1.58432	NA	NA	NA	NA	NA	NA
KANSL2	107.406	3.64177	111.146	1.66971	106.18	2.86417	NA	NA
KANSL3	278.6	45.6774	NA	NA	219.256	11.3208	157.459	15.9492
KANTR	NA	NA	NA	NA	16.7524	1.14562	27.3153	3.60001
KARS1	273.342	24.7358	399.789	42.522	334.432	7.79791	651.903	43.3855
KARS1P1	NA	NA	NA	NA	NA	NA	NA	NA
KARS1P2	NA	NA	NA	NA	NA	NA	NA	NA
KARS1P3	NA	NA	NA	NA	NA	NA	NA	NA
KASH5	NA	NA	0.401515	0.093593	0.200753	0.0612617	NA	NA
KAT14	NA	NA	50.8423	6.12898	54.8625	3.45439	71.2011	4.30717
KAT2A	NA	NA	NA	NA	64.7113	4.65456	NA	NA
KAT2B	103.165	13.1053	NA	NA	69.066	7.78338	51.4799	6.31341
KAT5	125.791	9.46653	62.1567	5.47682	64.6674	8.8947	189.669	6.21212
KAT6A	421.925	42.4624	NA	NA	311.334	7.29455	NA	NA
KAT6B	628.3	94.2466	NA	NA	102.014	6.19773	NA	NA
KAT7	370.169	24.7389	NA	NA	204.597	9.83053	434.582	34.1455
KAT7P1	NA	NA	0.200754	0.164097	0.200753	0.0694311	NA	NA
KAT8	109.277	9.74837	71.3471	8.04864	88.0585	6.27302	124.785	3.11774
KATNA1	40.0269	7.06425	40.9081	5.81498	29.9006	3.82657	NA	NA
KATNAL1	82.1123	14.1824	NA	NA	29.9013	1.49202	NA	NA
KATNAL2	NA	NA	NA	NA	17.9753	1.52022	NA	NA
KATNB1	36.1334	2.3843	46.6397	7.28818	58.0346	4.75356	55.2919	3.0872
KATNBL1	147.594	23.9423	NA	NA	NA	NA	62.6007	6.56465
KATNBL1P1	NA	NA	NA	NA	NA	NA	NA	NA
KATNBL1P2	NA	NA	NA	NA	NA	NA	NA	NA
KATNBL1P3	NA	NA	NA	NA	NA	NA	NA	NA
KATNBL1P4	NA	NA	NA	NA	NA	NA	NA	NA
KATNBL1P5	NA	NA	NA	NA	NA	NA	NA	NA
KATNBL1P6	0.0793864	0.0917341	NA	NA	0.200753	0.0694213	0.332055	0.204848
KATNIP	NA	NA	NA	NA	109.074	3.47364	102.117	12.6676
KAZALD1	14.372	2.59356	NA	NA	16.2811	1.34038	NA	NA
KAZN	68.3414	9.18651	NA	NA	56.2164	1.36522	24.134	3.84472
KAZN.AS1	0.70482	0.223634	NA	NA	NA	NA	1.00191	0.249736
KBTBD11	NA	NA	NA	NA	3.01048	0.299691	6.92719	1.09109
KBTBD11.AS1	NA	NA	NA	NA	NA	NA	0.400464	0.147831
KBTBD11.OT1	0.116994	0.0480595	NA	NA	NA	NA	NA	NA
KBTBD12	NA	NA	0.401451	0.185677	0.176407	0.0868066	NA	NA
KBTBD13	0.234256	0.111784	NA	NA	NA	NA	NA	NA
KBTBD2	207.103	17.5657	NA	NA	77.7475	4.61673	199.113	11.1364
KBTBD3	47.8035	4.7435	NA	NA	NA	NA	NA	NA
KBTBD4	93.2471	5.79382	78.0798	3.84891	66.463	3.57822	124.22	10.7218
KBTBD6	63.7382	4.38345	31.1827	3.18163	26.8872	2.36139	NA	NA
KBTBD7	87.6039	6.14518	56.2236	5.07343	45.1803	3.60859	NA	NA
KBTBD8	8.56497	2.32633	NA	NA	NA	NA	3.61871	0.715242
KC6	NA	NA	NA	NA	0.209513	0.123894	NA	NA
KCMF1	80.9828	4.49354	210.663	20.2225	175.552	12.8821	148.602	22.0594
KCNA1	NA	NA	NA	NA	NA	NA	NA	NA
KCNA10	NA	NA	NA	NA	NA	NA	NA	NA
KCNA2	NA	NA	NA	NA	0.401164	0.0984805	NA	NA
KCNA3	8.96039	1.87207	NA	NA	NA	NA	NA	NA
KCNA4	NA	NA	NA	NA	0.153613	0.082773	NA	NA
KCNA5	NA	NA	NA	NA	NA	NA	NA	NA
KCNA6	NA	NA	NA	NA	NA	NA	NA	NA
KCNA7	NA	NA	NA	NA	NA	NA	NA	NA
KCNAB1	NA	NA	1.60536	0.350005	3.01613	0.567099	NA	NA
KCNAB1.AS1	NA	NA	NA	NA	0.40148	0.113907	NA	NA
KCNAB1.AS2	NA	NA	NA	NA	NA	NA	NA	NA
KCNAB2	30.6625	4.91789	5.61874	0.516079	NA	NA	16.2612	1.28315
KCNAB3	NA	NA	NA	NA	NA	NA	NA	NA
KCNB1	5.17084	0.950903	NA	NA	NA	NA	3.41432	0.583571
KCNB2	NA	NA	4.96537	0.556394	5.21907	0.670318	NA	NA
KCNC1	NA	NA	NA	NA	0.201417	0.0819544	0.127234	0.151297
KCNC2	NA	NA	NA	NA	NA	NA	NA	NA
KCNC3	NA	NA	NA	NA	12.6412	1.59997	NA	NA
KCNC4	NA	NA	NA	NA	27.7937	1.7023	NA	NA
KCNC4.DT	NA	NA	NA	NA	NA	NA	NA	NA
KCND1	NA	NA	NA	NA	NA	NA	1.40461	0.209099
KCND2	NA	NA	NA	NA	NA	NA	NA	NA
KCND3	154.747	18.5863	NA	NA	NA	NA	NA	NA
KCND3.AS1	NA	NA	NA	NA	NA	NA	NA	NA
KCND3.IT1	1.61159	0.299234	NA	NA	NA	NA	NA	NA
KCNE1	NA	NA	NA	NA	2.61424	0.390755	0.400837	0.101792
KCNE2	NA	NA	NA	NA	0.402415	0.0985209	NA	NA
KCNE3	7.91759	1.31312	NA	NA	1.10176	0.265315	NA	NA
KCNE4	NA	NA	NA	NA	135.822	14.3438	NA	NA
KCNE5	NA	NA	0.00381959	0.0272844	NA	NA	NA	NA
KCNF1	NA	NA	NA	NA	NA	NA	NA	NA
KCNG1	1.17375	0.101812	NA	NA	NA	NA	6.92186	0.950596
KCNG2	NA	NA	NA	NA	NA	NA	NA	NA
KCNG3	NA	NA	NA	NA	0.226313	0.150567	NA	NA
KCNG4	NA	NA	NA	NA	NA	NA	NA	NA
KCNH1	NA	NA	NA	NA	NA	NA	64.2227	6.63932
KCNH1.IT1	NA	NA	NA	NA	0.271607	0.172932	NA	NA
KCNH2	NA	NA	7.02617	1.01506	NA	NA	NA	NA
KCNH3	NA	NA	NA	NA	NA	NA	NA	NA
KCNH4	0.234524	0.180259	NA	NA	NA	NA	NA	NA
KCNH5	NA	NA	NA	NA	0.201395	0.0763288	NA	NA
KCNH6	0.943152	0.238799	NA	NA	NA	NA	NA	NA
KCNH7	NA	NA	NA	NA	0.201406	0.0866443	NA	NA
KCNH7.AS1	NA	NA	NA	NA	0.604349	0.153334	NA	NA
KCNH8	NA	NA	10.2343	1.06807	6.82216	0.835332	NA	NA
KCNIP1	NA	NA	NA	NA	0.201406	0.0906006	NA	NA
KCNIP1.AS1	NA	NA	NA	NA	0.20145	0.0763612	NA	NA
KCNIP1.OT1	NA	NA	NA	NA	NA	NA	NA	NA
KCNIP2	NA	NA	NA	NA	5.6197	0.692123	2.6092	0.400572
KCNIP2.AS1	0.484001	0.10519	0.137986	0.200927	NA	NA	0.40095	0.0935444
KCNIP3	13.0089	1.86905	NA	NA	43.8035	3.78452	NA	NA
KCNIP4	NA	NA	NA	NA	NA	NA	NA	NA
KCNIP4.IT1	NA	NA	NA	NA	NA	NA	NA	NA
KCNJ1	NA	NA	0.297156	0.188159	0.602958	0.207191	NA	NA
KCNJ10	NA	NA	NA	NA	NA	NA	NA	NA
KCNJ11	23.9357	5.29269	0.154289	0.217366	4.82039	0.221218	NA	NA
KCNJ12	NA	NA	0.200663	0.0693912	0.201417	0.0367669	NA	NA
KCNJ13	NA	NA	NA	NA	0.201417	0.0819359	NA	NA
KCNJ14	5.46714	0.61762	NA	NA	NA	NA	NA	NA
KCNJ15	NA	NA	NA	NA	NA	NA	0.326286	0.123696
KCNJ16	NA	NA	NA	NA	NA	NA	0.200351	0.0601362
KCNJ18	NA	NA	NA	NA	NA	NA	NA	NA
KCNJ2	27.8086	1.28366	NA	NA	14.0483	1.35539	0.601526	0.107974
KCNJ2.AS1	0.570795	0.26781	NA	NA	0.95053	0.115088	NA	NA
KCNJ3	NA	NA	NA	NA	NA	NA	NA	NA
KCNJ4	NA	NA	1.00314	0.274576	NA	NA	NA	NA
KCNJ5	3.76364	0.689265	1.00361	0.235277	NA	NA	NA	NA
KCNJ5.AS1	NA	NA	3.61393	0.379871	4.515	0.461693	NA	NA
KCNJ6	NA	NA	0.200647	0.0816427	0.401625	0.101223	NA	NA
KCNJ6.AS1	NA	NA	NA	NA	NA	NA	NA	NA
KCNJ8	NA	NA	NA	NA	NA	NA	NA	NA
KCNJ9	NA	NA	NA	NA	0.201417	0.0763625	NA	NA
KCNK1	63.8608	5.60566	NA	NA	42.0994	6.84895	NA	NA
KCNK10	NA	NA	NA	NA	NA	NA	NA	NA
KCNK12	NA	NA	0.20062	0.0816337	NA	NA	NA	NA
KCNK13	2.12283	0.521202	NA	NA	NA	NA	NA	NA
KCNK15	70.3673	8.08455	NA	NA	10.5298	1.08485	NA	NA
KCNK15.AS1	3.78651	0.377029	0.802805	0.305808	0.0912413	0.154766	NA	NA
KCNK16	NA	NA	NA	NA	NA	NA	NA	NA
KCNK17	NA	NA	NA	NA	NA	NA	NA	NA
KCNK18	NA	NA	NA	NA	NA	NA	NA	NA
KCNK2	NA	NA	NA	NA	NA	NA	NA	NA
KCNK3	NA	NA	NA	NA	0.401571	0.0936305	0.326286	0.206154
KCNK4	NA	NA	NA	NA	0.40279	0.173302	NA	NA
KCNK4.TEX40	NA	NA	NA	NA	NA	NA	0.200873	0.0864393
KCNK5	NA	NA	NA	NA	130.41	12.388	NA	NA
KCNK6	NA	NA	NA	NA	NA	NA	NA	NA
KCNK7	0.0762377	0.0718035	NA	NA	NA	NA	0.601451	0.139034
KCNK9	NA	NA	0.297227	0.183295	0.201417	0.051096	NA	NA
KCNMA1	NA	NA	NA	NA	NA	NA	NA	NA
KCNMA1.AS1	NA	NA	NA	NA	0.201395	0.0763241	NA	NA
KCNMA1.AS2	NA	NA	NA	NA	NA	NA	NA	NA
KCNMA1.AS3	0.485096	0.28172	NA	NA	0.40265	0.0963789	NA	NA
KCNMB1	NA	NA	0.20062	0.076054	0.401469	0.144069	NA	NA
KCNMB2	0.233987	0.0610463	NA	NA	0.403112	0.175264	NA	NA
KCNMB2.AS1	2.08316	0.429815	1.00343	0.199923	0.200699	0.156643	NA	NA
KCNMB3	63.6202	4.70758	NA	NA	NA	NA	NA	NA
KCNMB3P1	NA	NA	NA	NA	NA	NA	NA	NA
KCNMB4	NA	NA	NA	NA	16.0643	1.40088	NA	NA
KCNN1	NA	NA	NA	NA	NA	NA	0.601899	0.183741
KCNN2	NA	NA	NA	NA	NA	NA	2.00518	0.289901
KCNN3	9.29375	1.14111	NA	NA	0.601477	0.173827	NA	NA
KCNN4	25.0021	3.41542	NA	NA	456.095	31.4169	NA	NA
KCNQ1	NA	NA	NA	NA	NA	NA	NA	NA
KCNQ1.AS1	NA	NA	NA	NA	NA	NA	NA	NA
KCNQ1DN	NA	NA	NA	NA	NA	NA	NA	NA
KCNQ1OT1	NA	NA	NA	NA	135.145	8.96181	NA	NA
KCNQ2	NA	NA	NA	NA	NA	NA	NA	NA
KCNQ2.AS1	NA	NA	NA	NA	NA	NA	NA	NA
KCNQ3	NA	NA	NA	NA	0.330019	0.149634	NA	NA
KCNQ4	NA	NA	NA	NA	NA	NA	NA	NA
KCNQ5	NA	NA	NA	NA	NA	NA	NA	NA
KCNQ5.AS1	NA	NA	NA	NA	NA	NA	NA	NA
KCNQ5.DT	NA	NA	NA	NA	NA	NA	NA	NA
KCNRG	NA	NA	NA	NA	0.401506	0.0733116	0.802126	0.146185
KCNS1	NA	NA	0.601781	0.149845	2.20965	0.347538	NA	NA
KCNS2	NA	NA	NA	NA	NA	NA	NA	NA
KCNS3	155.033	13.2874	135.857	17.7108	141.056	3.75274	NA	NA
KCNT1	0.422076	0.258182	NA	NA	NA	NA	NA	NA
KCNT2	NA	NA	NA	NA	NA	NA	0.200232	0.0601739
KCNU1	0.236195	0.104223	3.01137	0.488798	NA	NA	NA	NA
KCNV1	NA	NA	NA	NA	NA	NA	0.602147	0.17864
KCNV2	NA	NA	NA	NA	NA	NA	NA	NA
KCP	NA	NA	0.0196421	0.0759476	NA	NA	NA	NA
KCTD1	111.471	8.97089	82.8158	3.84678	147.728	3.35215	NA	NA
KCTD10	106.2	8.26485	NA	NA	144.454	8.85639	176.354	12.4726
KCTD10P1	NA	NA	NA	NA	0.402083	0.10014	NA	NA
KCTD11	33.0965	4.74306	44.4208	6.06702	63.1122	3.58458	30.1138	2.83802
KCTD12	NA	NA	NA	NA	31.5307	2.32781	NA	NA
KCTD13	42.5384	7.7655	NA	NA	37.3738	1.6052	NA	NA
KCTD13.DT	NA	NA	NA	NA	5.02635	0.264047	NA	NA
KCTD14	NA	NA	NA	NA	23.1099	1.86604	2.20788	0.465717
KCTD15	NA	NA	NA	NA	NA	NA	NA	NA
KCTD16	NA	NA	0.498529	0.102029	NA	NA	0.0917598	0.109853
KCTD17	NA	NA	7.17675	1.17201	12.751	1.85885	22.48	3.12485
KCTD18	77.5691	4.57465	NA	NA	69.0383	3.21028	47.5964	7.43502
KCTD19	0.0989528	0.112252	0.401895	0.192734	0.200699	0.0694156	NA	NA
KCTD2	80.6206	11.2579	NA	NA	144.397	3.5505	156.772	18.9713
KCTD20	260.517	27.9248	236.929	28.7321	241.194	10.591	473.439	64.618
KCTD21	NA	NA	NA	NA	58.3464	8.1213	53.9871	5.26598
KCTD21.AS1	NA	NA	3.24521	0.442269	NA	NA	NA	NA
KCTD3	830.273	102.92	408.599	33.2224	340.475	19.6075	677.949	79.9128
KCTD4	NA	NA	NA	NA	NA	NA	0.200604	0.0816614
KCTD5	NA	NA	78.3293	1.70809	39.5869	2.48648	106.406	11.1824
KCTD5P1	NA	NA	NA	NA	NA	NA	NA	NA
KCTD6	93.2945	3.57501	NA	NA	NA	NA	NA	NA
KCTD7	NA	NA	NA	NA	11.2562	0.756461	23.5601	4.27297
KCTD8	0.2503	0.109795	NA	NA	NA	NA	NA	NA
KCTD9	220.437	29.0137	NA	NA	NA	NA	109.799	16.2232
KCTD9P1	NA	NA	NA	NA	0.401452	0.0903578	NA	NA
KCTD9P2	0.413275	0.161956	0.200955	0.0985121	0.602172	0.101886	0.200661	0.0693946
KCTD9P3	NA	NA	NA	NA	NA	NA	NA	NA
KCTD9P4	0.951633	0.108305	NA	NA	0.803037	0.136556	0.375996	0.210448
KCTD9P5	NA	NA	NA	NA	NA	NA	NA	NA
KCTD9P6	NA	NA	NA	NA	NA	NA	NA	NA
KDELR1	172.584	20.8034	210.44	30.6807	262.025	25.3274	305.487	46.043
KDELR2	572.959	9.58825	331.559	44.0874	305.485	9.97269	640.706	71.672
KDELR3	43.9936	7.73743	29.4957	2.26809	NA	NA	NA	NA
KDF1	49.7606	6.09347	34.3353	5.2252	43.8268	3.78955	51.8051	1.68554
KDM1A	357.836	28.1291	314.694	21.1229	291.182	8.76256	420.308	20.8238
KDM1B	145.13	19.4977	NA	NA	50.5032	1.38802	109.705	8.95893
KDM2A	365.546	26.9544	NA	NA	256.447	10.3421	441.49	71.6214
KDM2B	79.6627	9.69844	NA	NA	60.9184	2.78861	NA	NA
KDM2B.DT	1.88873	0.396082	NA	NA	0.40222	0.0984131	NA	NA
KDM3A	464.37	34.2671	NA	NA	189.703	8.6964	NA	NA
KDM3AP1	NA	NA	NA	NA	NA	NA	NA	NA
KDM3B	538.389	19.5489	NA	NA	271.943	11.6575	462.371	25.1982
KDM4A	71.2197	10.2067	NA	NA	82.1466	2.71561	NA	NA
KDM4A.AS1	1.96533	0.327137	1.6052	0.218354	2.00762	0.322944	NA	NA
KDM4B	667.891	28.8537	NA	NA	144.406	7.08016	NA	NA
KDM4C	235.01	15.4082	133.581	16.3378	115.348	4.06851	69.6611	8.74777
KDM4D	NA	NA	NA	NA	3.60901	0.542174	NA	NA
KDM4E	NA	NA	NA	NA	NA	NA	NA	NA
KDM4F	NA	NA	NA	NA	0.201417	0.0614671	NA	NA
KDM5A	649.271	34.8465	573.3	64.6139	388.479	11.7706	NA	NA
KDM5B	654.248	61.4837	NA	NA	455.726	22.6366	577.291	87.697
KDM5C	534.802	26.6583	NA	NA	535.968	26.3628	380.349	31.9572
KDM5C.IT1	2.78195	0.467111	1.00386	0.193188	NA	NA	0.328778	0.127551
KDM5D	NA	NA	NA	NA	NA	NA	NA	NA
KDM5DP1	NA	NA	NA	NA	NA	NA	NA	NA
KDM6A	490.45	7.33155	NA	NA	151.725	7.05817	NA	NA
KDM6B	NA	NA	NA	NA	27.5159	1.40525	26.8845	2.00325
KDM7A	193.257	40.0019	NA	NA	90.7679	12.1611	NA	NA
KDM7A.DT	NA	NA	9.92163	1.37583	NA	NA	NA	NA
KDM8	10.401	0.51613	NA	NA	11.2484	0.357154	NA	NA
KDR	NA	NA	NA	NA	100.465	9.16104	NA	NA
KDSR	167.342	18.6247	NA	NA	147.032	3.61958	NA	NA
KDSR.DT	1.9097	0.383837	NA	NA	1.60672	0.19254	0.200873	0.0761645
KEAP1	147.435	7.57888	126.309	12.9515	124.319	3.51283	151.089	4.89971
KEL	12.4584	1.55648	NA	NA	NA	NA	NA	NA
KERA	NA	NA	NA	NA	NA	NA	NA	NA
KHDC1	NA	NA	NA	NA	NA	NA	NA	NA
KHDC1.AS1	NA	NA	NA	NA	4.6197	0.506429	NA	NA
KHDC1L	NA	NA	NA	NA	NA	NA	NA	NA
KHDC1P1	NA	NA	NA	NA	NA	NA	NA	NA
KHDC3L	NA	NA	NA	NA	NA	NA	NA	NA
KHDC4	334.406	18.0154	NA	NA	165.314	8.83956	148.188	31.0157
KHDRBS1	322.78	42.8446	NA	NA	155.728	8.33282	374.729	12.251
KHDRBS2	NA	NA	NA	NA	NA	NA	NA	NA
KHDRBS2.OT1	NA	NA	NA	NA	NA	NA	NA	NA
KHDRBS3	24.7506	1.76906	NA	NA	26.143	1.54612	NA	NA
KHK	NA	NA	18.4499	0.435871	NA	NA	19.4718	1.68671
KHNYN	373.479	14.2999	NA	NA	292.841	35.514	NA	NA
KHSRP	167.194	11.9388	NA	NA	155.14	10.1443	275.669	17.6645
KHSRPP1	0.484001	0.0999441	0.200552	0.0816036	NA	NA	NA	NA
KIAA0040	NA	NA	356.819	42.1962	NA	NA	NA	NA
KIAA0087	NA	NA	NA	NA	NA	NA	NA	NA
KIAA0232	555.976	36.417	308.699	44.9189	248.061	7.53353	NA	NA
KIAA0319	13.4279	1.49779	NA	NA	NA	NA	NA	NA
KIAA0319L	489.662	45.1589	NA	NA	345.964	10.6753	NA	NA
KIAA0408	NA	NA	NA	NA	NA	NA	NA	NA
KIAA0513	NA	NA	NA	NA	51.8238	2.2411	NA	NA
KIAA0586	232.008	11.0068	NA	NA	65.4689	2.91103	143.382	21.32
KIAA0753	NA	NA	NA	NA	57.2785	2.438	62.2526	3.80371
KIAA0825	NA	NA	NA	NA	19.0653	1.83214	NA	NA
KIAA0895LP1	NA	NA	1.80647	0.389677	1.00366	0.235534	NA	NA
KIAA0930	NA	NA	NA	NA	157.594	15.3507	130.029	20.0447
KIAA1143	199.985	13.6636	120.067	7.48924	84.9754	2.83226	NA	NA
KIAA1143P1	0.127154	0.122995	0.401508	0.0962742	0.29724	0.114484	NA	NA
KIAA1143P2	NA	NA	NA	NA	NA	NA	NA	NA
KIAA1191	255.393	20.5114	368.912	15.4303	317.578	8.76638	277.201	15.5539
KIAA1210	NA	NA	NA	NA	1.40514	0.201955	NA	NA
KIAA1217	418.869	31.5256	NA	NA	271.533	8.18057	NA	NA
KIAA1328	92.4144	5.30741	NA	NA	35.3259	1.41123	NA	NA
KIAA1328P1	0.46091	0.188948	NA	NA	NA	NA	NA	NA
KIAA1522	362.003	12.1341	NA	NA	312.506	17.0902	314.392	11.1749
KIAA1549	97.8202	11.8459	NA	NA	38.4813	1.37875	NA	NA
KIAA1549L	NA	NA	2.20133	0.376351	0.15819	0.0888998	NA	NA
KIAA1586	32.2665	4.66102	NA	NA	NA	NA	27.1591	3.47133
KIAA1614	NA	NA	NA	NA	2.21563	0.488027	NA	NA
KIAA1614.AS1	NA	NA	NA	NA	NA	NA	4.50504	0.494152
KIAA1671	237.577	27.8707	NA	NA	301.027	16.5706	NA	NA
KIAA1671.AS1	NA	NA	NA	NA	NA	NA	NA	NA
KIAA1755	12.0965	2.16515	0.60214	0.0983507	NA	NA	NA	NA
KIAA1958	114.09	13.0088	NA	NA	48.0368	2.26787	NA	NA
KIAA2012	NA	NA	NA	NA	NA	NA	NA	NA
KIAA2012.AS1	NA	NA	0.602099	0.191405	0.884556	0.204131	NA	NA
KIAA2013	111.875	4.78988	205.664	26.9577	201.611	7.46462	185.945	15.7964
KIAA2026	NA	NA	NA	NA	157.491	4.10861	NA	NA
KICS2	NA	NA	NA	NA	42.5066	3.99463	NA	NA
KIDINS220	620.895	19.4974	405.209	36.1315	313.64	18.4617	NA	NA
KIF11	120.048	16.6398	NA	NA	65.4498	8.90889	NA	NA
KIF12	NA	NA	NA	NA	15.3627	2.0823	NA	NA
KIF13A	354.123	57.8817	254.726	11.3377	208.668	3.99213	307.853	30.1947
KIF13B	NA	NA	NA	NA	264.376	14.8534	NA	NA
KIF14	47.9283	6.93307	NA	NA	NA	NA	NA	NA
KIF15	44.2624	4.76095	44.8832	5.92234	33.302	2.46224	NA	NA
KIF16B	692.392	117.227	NA	NA	122.327	6.53503	NA	NA
KIF17	NA	NA	NA	NA	NA	NA	0.401746	0.138952
KIF18A	31.8633	2.8847	37.1111	6.40952	37.1259	2.2737	NA	NA
KIF18B	14.6349	1.06831	16.6576	1.78833	15.4412	2.1115	70.6861	2.82209
KIF18B.DT	NA	NA	0.40131	0.180552	NA	NA	0.200232	0.068106
KIF18BP1	NA	NA	NA	NA	NA	NA	NA	NA
KIF19	NA	NA	NA	NA	0.271607	0.180761	NA	NA
KIF19BP	0.233987	0.164747	NA	NA	0.0912413	0.156346	NA	NA
KIF1A	NA	NA	NA	NA	NA	NA	NA	NA
KIF1B	381.673	43.425	NA	NA	336.069	11.1776	254.451	23.6046
KIF1C	NA	NA	NA	NA	492.625	11.1483	392.168	23.8837
KIF1C.AS1	NA	NA	NA	NA	NA	NA	0.200816	0.0817289
KIF20A	36.9579	3.82572	88.5183	3.2183	65.5971	5.79973	365.48	39.8857
KIF20B	150.369	20.114	NA	NA	101.545	4.26265	205.249	23.7399
KIF21A	220.166	26.1871	170.204	21.2271	95.6502	5.30704	NA	NA
KIF21B	NA	NA	NA	NA	NA	NA	NA	NA
KIF22	201.899	15.3529	94.3223	8.23991	102.442	8.33809	459.302	16.6772
KIF23	75.7623	14.567	83.1813	8.73667	79.3612	6.36099	360.783	46.201
KIF23.AS1	NA	NA	NA	NA	NA	NA	2.80946	0.511356
KIF24	62.4284	6.68483	23.5206	4.03915	29.4967	2.2556	78.1467	14.6291
KIF25	NA	NA	NA	NA	NA	NA	NA	NA
KIF25.AS1	NA	NA	NA	NA	NA	NA	NA	NA
KIF26A	NA	NA	NA	NA	2.61281	0.290457	NA	NA
KIF26A.DT	NA	NA	NA	NA	NA	NA	0.191939	0.110409
KIF26B	NA	NA	NA	NA	NA	NA	NA	NA
KIF26B.AS1	NA	NA	NA	NA	NA	NA	NA	NA
KIF27	100.731	6.25135	NA	NA	33.6606	3.44763	NA	NA
KIF28P	0.247696	0.17203	NA	NA	NA	NA	NA	NA
KIF2A	341.119	12.7085	NA	NA	140.699	4.38325	246.004	22.8378
KIF2B	NA	NA	NA	NA	NA	NA	NA	NA
KIF2C	40.9443	5.24283	80.885	2.44833	47.9675	5.29931	233.058	34.2464
KIF3A	NA	NA	NA	NA	101.436	5.20373	91.4949	3.89094
KIF3AP1	NA	NA	NA	NA	NA	NA	NA	NA
KIF3B	353.767	46.2552	267.585	7.73295	231.794	10.3827	NA	NA
KIF3C	NA	NA	NA	NA	58.3853	3.69819	NA	NA
KIF4A	NA	NA	48.874	4.82632	45.989	2.80637	256.797	24.605
KIF4B	NA	NA	NA	NA	NA	NA	1.21284	0.252353
KIF4CP	NA	NA	NA	NA	NA	NA	NA	NA
KIF5A	NA	NA	NA	NA	NA	NA	NA	NA
KIF5B	1075.27	116.2	NA	NA	607.498	50.9209	NA	NA
KIF5C	NA	NA	NA	NA	NA	NA	NA	NA
KIF5C.AS1	0.473681	0.186282	NA	NA	NA	NA	NA	NA
KIF6	3.67845	0.336185	NA	NA	NA	NA	0.900853	0.165924
KIF7	NA	NA	NA	NA	21.6121	1.63344	NA	NA
KIF9	38.5068	4.10083	NA	NA	16.8623	0.388635	21.473	1.17492
KIF9.AS1	17.5203	2.16741	10.8412	0.996402	11.6488	1.61057	NA	NA
KIFAP3	NA	NA	NA	NA	79.7732	8.68032	NA	NA
KIFBP	168.064	17.4469	141.095	8.3709	125.246	3.3787	182.409	7.74697
KIFC1	37.3483	2.79656	54.189	5.95468	48.4142	4.68318	231.765	17.1635
KIFC2	140.57	10.4457	NA	NA	68.2979	7.0517	228.038	33.7293
KIFC3	NA	NA	NA	NA	42.9676	2.75407	NA	NA
KIN	56.4378	4.54518	NA	NA	34.3097	2.56982	64.272	5.34707
KIR2DL1	NA	NA	NA	NA	NA	NA	NA	NA
KIR2DL3	NA	NA	NA	NA	NA	NA	NA	NA
KIR2DL4	NA	NA	NA	NA	NA	NA	NA	NA
KIR2DP1	0.468512	0.206177	NA	NA	NA	NA	NA	NA
KIR2DS4	NA	NA	NA	NA	NA	NA	NA	NA
KIR3DL1	NA	NA	NA	NA	0.402811	0.181194	NA	NA
KIR3DL2	0.12495	0.234354	NA	NA	NA	NA	NA	NA
KIR3DL3	NA	NA	NA	NA	NA	NA	NA	NA
KIR3DP1	NA	NA	NA	NA	NA	NA	NA	NA
KIR3DX1	NA	NA	NA	NA	NA	NA	NA	NA
KIRREL1	NA	NA	NA	NA	NA	NA	NA	NA
KIRREL1.IT1	0.311707	0.223935	NA	NA	NA	NA	0.401637	0.178912
KIRREL2	NA	NA	NA	NA	0.401452	0.0864385	NA	NA
KIRREL3	NA	NA	NA	NA	NA	NA	NA	NA
KIRREL3.AS1	NA	NA	0.200663	0.0509197	NA	NA	NA	NA
KIRREL3.AS2	NA	NA	NA	NA	NA	NA	NA	NA
KIRREL3.AS3	NA	NA	NA	NA	NA	NA	NA	NA
KISS1	NA	NA	NA	NA	NA	NA	NA	NA
KISS1R	NA	NA	NA	NA	NA	NA	NA	NA
KIT	64.0641	8.73516	NA	NA	403.405	34.4505	NA	NA
KITLG	NA	NA	NA	NA	NA	NA	370.801	46.9283
KIZ	96.6969	6.19169	40.6901	6.12325	27.8979	2.31947	29.915	2.25106
KIZ.AS1	NA	NA	NA	NA	NA	NA	NA	NA
KL	NA	NA	NA	NA	NA	NA	NA	NA
KLB	NA	NA	NA	NA	NA	NA	3.00892	0.519027
KLC1	98.592	14.2614	NA	NA	79.557	2.1997	NA	NA
KLC1.AS1	0.236195	0.0743712	NA	NA	NA	NA	0.401421	0.0962628
KLC2	NA	NA	63.2268	3.70714	NA	NA	80.8523	4.92273
KLC2.AS1	1.66463	0.373394	NA	NA	0.200666	0.0863465	NA	NA
KLC2.AS2	NA	NA	NA	NA	NA	NA	0.200873	0.0509703
KLC3	NA	NA	22.2051	4.26665	22.4951	2.57744	NA	NA
KLC4	59.3321	7.30705	49.9766	3.20362	49.2425	1.80669	52.9773	2.8884
KLC4.AS1	NA	NA	0.200955	0.0963611	NA	NA	NA	NA
KLF1	0.0762377	0.0764646	NA	NA	0.153613	0.0774626	0.200661	0.0694018
KLF10	NA	NA	NA	NA	125.196	17.2607	212.677	30.6341
KLF11	89.9577	12.6281	NA	NA	40.3642	1.56135	50.8427	6.76218
KLF12	170.694	17.5591	NA	NA	37.3653	2.57739	NA	NA
KLF13	NA	NA	299.116	22.7468	NA	NA	NA	NA
KLF14	NA	NA	NA	NA	NA	NA	NA	NA
KLF15	NA	NA	NA	NA	7.44178	0.702593	NA	NA
KLF16	15.7377	2.07213	23.2825	0.888656	17.2348	2.68666	NA	NA
KLF17	NA	NA	NA	NA	NA	NA	0.200735	0.0509295
KLF17P1	2.22026	0.336822	NA	NA	0.401452	0.0903402	NA	NA
KLF18	NA	NA	NA	NA	NA	NA	NA	NA
KLF2	NA	NA	NA	NA	5.34651	0.539105	NA	NA
KLF2.DT	1.19495	0.367202	NA	NA	0.200699	0.081674	NA	NA
KLF2P1	0.521607	0.13068	NA	NA	NA	NA	0.401421	0.0902357
KLF2P2	NA	NA	NA	NA	NA	NA	NA	NA
KLF2P3	NA	NA	NA	NA	NA	NA	NA	NA
KLF2P4	NA	NA	NA	NA	NA	NA	NA	NA
KLF3	256.856	34.405	NA	NA	105.403	13.5921	NA	NA
KLF3.AS1	NA	NA	NA	NA	1.00489	0.25328	NA	NA
KLF3P1	1.72887	0.392994	NA	NA	NA	NA	NA	NA
KLF3P2	0.456988	0.155521	0.200647	0.0863355	NA	NA	NA	NA
KLF4	NA	NA	NA	NA	NA	NA	NA	NA
KLF4P1	NA	NA	NA	NA	NA	NA	NA	NA
KLF5	NA	NA	NA	NA	NA	NA	NA	NA
KLF6	NA	NA	NA	NA	104.682	12.2274	301.836	25.0321
KLF7	NA	NA	97.146	11.1568	NA	NA	NA	NA
KLF7.IT1	NA	NA	3.21267	0.609731	NA	NA	NA	NA
KLF7P1	NA	NA	NA	NA	NA	NA	NA	NA
KLF8	NA	NA	NA	NA	41.4374	2.82404	NA	NA
KLF8P1	0.244858	0.0740537	NA	NA	NA	NA	NA	NA
KLF9	394.714	21.8976	NA	NA	70.2917	3.68322	77.0632	6.51169
KLHDC1	20.3198	2.63597	NA	NA	NA	NA	NA	NA
KLHDC10	NA	NA	NA	NA	202.462	5.88687	285.263	23.5594
KLHDC2	212.316	17.9188	106.742	14.4413	145.736	8.43063	165.589	17.8937
KLHDC3	144.401	13.1504	NA	NA	177.019	5.86149	305.436	27.6072
KLHDC4	75.6205	8.23796	NA	NA	48.0108	2.06556	94.795	9.1818
KLHDC7A	NA	NA	NA	NA	11.4544	1.42309	NA	NA
KLHDC7B	13.4458	2.00975	NA	NA	1.60611	0.211787	NA	NA
KLHDC7B.DT	NA	NA	0.601965	0.208171	NA	NA	NA	NA
KLHDC8A	1.89598	0.238243	NA	NA	1.1505	0.234751	NA	NA
KLHDC8B	11.8624	1.29374	38.1976	1.53731	56.4533	3.07214	NA	NA
KLHDC9	NA	NA	19.4666	1.52217	15.0627	1.64933	NA	NA
KLHL1	0.111092	0.132892	NA	NA	0.201395	0.0866397	NA	NA
KLHL10	0.234524	0.19373	0.200663	0.0760814	0.602591	0.0982914	NA	NA
KLHL11	187.272	14.8999	NA	NA	73.923	2.34109	NA	NA
KLHL12	238.993	38.6874	192.689	7.22868	148.91	3.52367	NA	NA
KLHL13	NA	NA	NA	NA	16.2884	1.63383	NA	NA
KLHL14	4.49751	0.442926	NA	NA	NA	NA	NA	NA
KLHL15	84.5996	11.1004	NA	NA	41.753	2.65362	NA	NA
KLHL17	23.2501	3.79379	14.8578	0.724228	16.0635	1.18139	NA	NA
KLHL18	NA	NA	112.286	3.27729	81.2944	2.68992	NA	NA
KLHL2	88.9783	6.23074	NA	NA	74.5925	6.30263	NA	NA
KLHL20	NA	NA	69.328	2.55641	43.5682	3.99317	59.6124	7.44143
KLHL21	61.2218	5.37182	NA	NA	140.569	13.7483	NA	NA
KLHL22	NA	NA	NA	NA	55.4034	5.36682	NA	NA
KLHL23	64.026	3.37314	29.6132	5.36695	34.1678	1.91316	NA	NA
KLHL24	538.707	34.1107	NA	NA	152.72	9.79099	NA	NA
KLHL25	29.2724	3.33886	24.4068	2.36789	30.5194	2.14226	43.1516	2.12658
KLHL25P1	NA	NA	NA	NA	NA	NA	NA	NA
KLHL26	8.85667	1.51775	NA	NA	15.0729	0.709775	NA	NA
KLHL28	121.12	10.1404	NA	NA	NA	NA	NA	NA
KLHL29	NA	NA	NA	NA	11.3206	1.42311	NA	NA
KLHL2P1	NA	NA	NA	NA	0.402083	0.0864532	NA	NA
KLHL3	NA	NA	NA	NA	11.339	0.957802	1.80591	0.46783
KLHL30	NA	NA	0.602455	0.14623	0.153613	0.0723859	NA	NA
KLHL30.AS1	0.234524	0.0981109	0.401879	0.202587	NA	NA	NA	NA
KLHL31	9.28142	1.79114	NA	NA	NA	NA	2.80336	0.517513
KLHL32	NA	NA	NA	NA	0.402666	0.17137	NA	NA
KLHL33	NA	NA	NA	NA	0.201417	0.0696387	NA	NA
KLHL34	NA	NA	NA	NA	NA	NA	NA	NA
KLHL35	NA	NA	NA	NA	1.60578	0.267096	NA	NA
KLHL36	194.116	20.8164	NA	NA	193.846	13.0205	192.602	7.90292
KLHL38	NA	NA	NA	NA	NA	NA	NA	NA
KLHL4	NA	NA	0.401152	0.172623	NA	NA	NA	NA
KLHL40	NA	NA	NA	NA	NA	NA	NA	NA
KLHL41	4.61899	0.284582	NA	NA	0.80436	0.153385	NA	NA
KLHL42	166.777	23.0247	NA	NA	138.176	7.35921	NA	NA
KLHL5	NA	NA	NA	NA	NA	NA	NA	NA
KLHL6	23.5037	1.42084	0.200663	0.0612442	0.803068	0.197287	NA	NA
KLHL6.AS1	NA	NA	NA	NA	NA	NA	NA	NA
KLHL7	105.203	9.69802	NA	NA	66.6262	3.57478	NA	NA
KLHL7.DT	NA	NA	NA	NA	NA	NA	NA	NA
KLHL8	105.505	4.75749	70.6749	8.92924	52.8555	2.15005	NA	NA
KLHL9	372.266	28.4935	NA	NA	129.844	9.23321	128.851	9.24862
KLK1	NA	NA	0.803321	0.124589	NA	NA	NA	NA
KLK10	NA	NA	NA	NA	NA	NA	NA	NA
KLK11	NA	NA	NA	NA	24.2946	1.61851	NA	NA
KLK12	NA	NA	NA	NA	NA	NA	NA	NA
KLK13	NA	NA	NA	NA	NA	NA	0.400994	0.139587
KLK14	0.470719	0.0888387	NA	NA	NA	NA	NA	NA
KLK15	NA	NA	NA	NA	0.201406	0.0866672	NA	NA
KLK2	NA	NA	NA	NA	0.200666	0.0760882	NA	NA
KLK3	0.467463	0.113779	NA	NA	NA	NA	NA	NA
KLK4	NA	NA	NA	NA	NA	NA	NA	NA
KLK5	NA	NA	NA	NA	1294.9	59.2022	NA	NA
KLK6	NA	NA	NA	NA	791.798	107.531	NA	NA
KLK7	29.6362	4.61661	NA	NA	1029.51	55.2629	22.5839	2.85612
KLK8	NA	NA	NA	NA	32.6803	3.41064	NA	NA
KLK9	NA	NA	NA	NA	NA	NA	NA	NA
KLKB1	NA	NA	NA	NA	0.401397	0.163331	NA	NA
KLKP1	NA	NA	NA	NA	0.0882033	0.045221	0.200816	0.0694662
KLLN	5.10312	0.241293	NA	NA	NA	NA	NA	NA
KLRA1P	NA	NA	NA	NA	NA	NA	NA	NA
KLRB1	NA	NA	NA	NA	NA	NA	NA	NA
KLRC1	NA	NA	NA	NA	0.200666	0.0693773	NA	NA
KLRC2	1.86378	0.405917	NA	NA	NA	NA	NA	NA
KLRC3	NA	NA	0.803239	0.132713	0.401953	0.0926743	NA	NA
KLRC4	0.234524	0.0976407	0.297156	0.178031	0.201417	0.0367759	NA	NA
KLRC4.KLRK1	NA	NA	NA	NA	0.200753	0.0694152	NA	NA
KLRD1	NA	NA	NA	NA	NA	NA	NA	NA
KLRF1	2.52915	0.647365	0.200955	0.0936672	NA	NA	NA	NA
KLRF2	NA	NA	NA	NA	NA	NA	NA	NA
KLRG1	6.59532	1.13238	1.60486	0.226056	NA	NA	NA	NA
KLRG2	NA	NA	7.7359	0.747749	NA	NA	NA	NA
KLRK1	NA	NA	NA	NA	0.135803	0.0893265	NA	NA
KLRK1.AS1	3.88809	0.741486	NA	NA	NA	NA	NA	NA
KMO	NA	NA	NA	NA	NA	NA	NA	NA
KMT2A	543.726	35.4547	NA	NA	255.471	12.9342	408.598	40.6541
KMT2B	124.595	18.565	NA	NA	56.383	2.84644	68.2543	11.0758
KMT2C	1943.01	99.9632	NA	NA	557.472	26.805	NA	NA
KMT2CP1	NA	NA	NA	NA	NA	NA	NA	NA
KMT2CP2	NA	NA	NA	NA	NA	NA	NA	NA
KMT2CP3	NA	NA	NA	NA	NA	NA	NA	NA
KMT2CP4	NA	NA	NA	NA	NA	NA	0.200816	0.0761464
KMT2CP5	NA	NA	NA	NA	NA	NA	NA	NA
KMT2D	NA	NA	NA	NA	146.89	5.13153	217.904	7.08337
KMT2E	593.913	26.9625	NA	NA	150.003	7.81959	NA	NA
KMT2E.AS1	11.1918	0.967023	9.63053	0.747957	NA	NA	NA	NA
KMT5A	83.2421	8.48549	NA	NA	96.6585	3.09786	NA	NA
KMT5AP1	NA	NA	0.401168	0.0962046	NA	NA	0.601935	0.170687
KMT5AP2	0.250013	0.102861	NA	NA	0.201406	0.0905771	NA	NA
KMT5AP3	0.290132	0.202331	0.200663	0.0612416	NA	NA	0.400852	0.162199
KMT5B	364.299	32.8131	NA	NA	110.106	5.17936	NA	NA
KMT5C	NA	NA	NA	NA	20.2922	1.36886	NA	NA
KNCN	NA	NA	NA	NA	NA	NA	NA	NA
KNDC1	NA	NA	NA	NA	NA	NA	NA	NA
KNG1	0.751761	0.265947	NA	NA	NA	NA	NA	NA
KNL1	104.427	11.2043	NA	NA	75.2344	5.63904	321.903	28.0402
KNOP1	139.285	6.56024	141.493	3.2183	121.088	10.4857	183.788	20.6432
KNOP1P1	NA	NA	NA	NA	NA	NA	NA	NA
KNOP1P2	NA	NA	NA	NA	NA	NA	NA	NA
KNOP1P3	NA	NA	NA	NA	NA	NA	NA	NA
KNOP1P4	NA	NA	NA	NA	NA	NA	NA	NA
KNOP1P5	NA	NA	NA	NA	NA	NA	NA	NA
KNSTRN	56.8696	3.04577	129.552	3.53535	96.0607	4.95874	204.611	23.3466
KNTC1	334.049	44.2258	NA	NA	116.673	4.94932	NA	NA
KPNA1	247.436	11.4845	NA	NA	193.435	6.96887	326.645	26.4043
KPNA2	211.535	16.744	317.437	44.5949	339.562	33.0101	1364	145.993
KPNA2P1	0.469641	0.105418	NA	NA	NA	NA	0.191939	0.0731422
KPNA2P2	NA	NA	NA	NA	NA	NA	NA	NA
KPNA2P3	NA	NA	NA	NA	NA	NA	NA	NA
KPNA3	175.384	24.2296	NA	NA	NA	NA	NA	NA
KPNA4	357.413	19.3623	NA	NA	198.291	18.6411	NA	NA
KPNA4P1	NA	NA	0.200576	0.0366292	0.200699	0.0760743	0.200919	0.1678
KPNA5	NA	NA	NA	NA	NA	NA	NA	NA
KPNA6	295.719	32.1119	596.62	40.7804	406.586	13.2824	422.481	33.822
KPNA7	4.55462	0.474876	0.129847	0.0679845	NA	NA	NA	NA
KPNB1	652.152	81.3158	1012.73	73.0481	788.179	23.678	1201.4	64.0222
KPNB1.DT	NA	NA	0.602498	0.074946	NA	NA	2.60915	0.336192
KPNB1P1	NA	NA	NA	NA	NA	NA	NA	NA
KPRP	NA	NA	NA	NA	NA	NA	0.375996	0.148076
KPTN	NA	NA	NA	NA	16.5572	2.1467	NA	NA
KRAS	246.708	35.6793	NA	NA	NA	NA	NA	NA
KRASP1	NA	NA	NA	NA	NA	NA	NA	NA
KRBA1	NA	NA	NA	NA	26.6445	3.43674	NA	NA
KRBA2	NA	NA	NA	NA	21.2958	1.33046	22.077	1.99793
KRBOX1	NA	NA	0.401152	0.138733	NA	NA	NA	NA
KRBOX1.AS1	0.250013	0.0640676	0.200955	0.0817612	0.200666	0.0863558	NA	NA
KRBOX4	49.9648	7.40486	NA	NA	20.483	1.2385	31.7093	2.96933
KRBOX5	121.473	6.85774	NA	NA	32.0526	4.37326	NA	NA
KRBOX5P1	NA	NA	NA	NA	NA	NA	NA	NA
KRCC1	108.374	11.6571	91.31	15.8729	93.3813	7.57609	NA	NA
KREMEN1	NA	NA	NA	NA	NA	NA	NA	NA
KREMEN2	NA	NA	NA	NA	NA	NA	NA	NA
KRI1	31.8621	3.09212	47.5934	5.90947	65.8739	7.86446	57.4934	3.15699
KRIT1	132.933	6.79436	NA	NA	23.5869	2.77956	NA	NA
KRR1	385.817	20.7907	NA	NA	190.463	11.2826	NA	NA
KRR1P1	NA	NA	NA	NA	NA	NA	NA	NA
KRT1	NA	NA	NA	NA	NA	NA	NA	NA
KRT10	NA	NA	NA	NA	NA	NA	39.9265	2.32499
KRT10.AS1	NA	NA	33.7163	4.66202	25.4159	1.21697	40.4401	2.42495
KRT12	NA	NA	NA	NA	0.200666	0.0962544	NA	NA
KRT125P	NA	NA	NA	NA	NA	NA	NA	NA
KRT126P	NA	NA	NA	NA	NA	NA	NA	NA
KRT127P	NA	NA	NA	NA	NA	NA	NA	NA
KRT128P	NA	NA	NA	NA	NA	NA	NA	NA
KRT13	NA	NA	55.9855	6.93927	NA	NA	NA	NA
KRT14	NA	NA	NA	NA	2716.43	303.384	40.1094	4.41721
KRT15	156.846	24.3717	NA	NA	3152.39	189.086	NA	NA
KRT16	NA	NA	NA	NA	NA	NA	25.9791	5.06181
KRT16P1	NA	NA	NA	NA	NA	NA	NA	NA
KRT16P2	NA	NA	NA	NA	NA	NA	NA	NA
KRT16P3	NA	NA	NA	NA	NA	NA	NA	NA
KRT16P4	NA	NA	0.803107	0.12919	NA	NA	NA	NA
KRT16P5	NA	NA	0.401215	0.0935265	NA	NA	NA	NA
KRT16P6	NA	NA	NA	NA	NA	NA	NA	NA
KRT17	NA	NA	NA	NA	NA	NA	51.158	3.66549
KRT17P1	NA	NA	NA	NA	NA	NA	NA	NA
KRT17P2	NA	NA	NA	NA	NA	NA	NA	NA
KRT17P3	0.231382	0.186175	NA	NA	NA	NA	NA	NA
KRT17P4	NA	NA	NA	NA	NA	NA	NA	NA
KRT17P5	NA	NA	NA	NA	NA	NA	NA	NA
KRT17P6	NA	NA	NA	NA	NA	NA	NA	NA
KRT17P7	NA	NA	NA	NA	NA	NA	NA	NA
KRT17P8	NA	NA	NA	NA	NA	NA	NA	NA
KRT18	1085.39	145.193	886.776	57.1208	672.285	108.133	NA	NA
KRT18P1	NA	NA	NA	NA	NA	NA	0.200816	0.0694632
KRT18P10	0.698758	0.193588	1.00291	0.180236	NA	NA	NA	NA
KRT18P11	NA	NA	0.401294	0.172663	NA	NA	NA	NA
KRT18P12	NA	NA	0.200647	0.0863332	NA	NA	NA	NA
KRT18P13	NA	NA	NA	NA	0.200411	0.0863181	0.401237	0.172697
KRT18P14	NA	NA	NA	NA	NA	NA	NA	NA
KRT18P15	9.31946	1.29426	2.80899	0.216067	3.01426	0.467042	NA	NA
KRT18P16	NA	NA	NA	NA	0.200699	0.0816668	0.401323	0.163347
KRT18P17	0.461263	0.157759	0.602121	0.121663	0.602735	0.186109	1.20471	0.233487
KRT18P18	NA	NA	NA	NA	NA	NA	NA	NA
KRT18P19	1.89919	0.14095	0.401201	0.0983778	0.200753	0.0694211	NA	NA
KRT18P2	NA	NA	NA	NA	NA	NA	NA	NA
KRT18P20	NA	NA	NA	NA	NA	NA	NA	NA
KRT18P21	NA	NA	NA	NA	NA	NA	0.200816	0.0817206
KRT18P22	NA	NA	NA	NA	NA	NA	NA	NA
KRT18P23	NA	NA	NA	NA	NA	NA	0.200604	0.0760696
KRT18P24	NA	NA	NA	NA	NA	NA	NA	NA
KRT18P25	NA	NA	NA	NA	NA	NA	0.802722	0.202504
KRT18P26	NA	NA	NA	NA	NA	NA	0.401632	0.152321
KRT18P27	NA	NA	NA	NA	0.200666	0.0935723	NA	NA
KRT18P28	NA	NA	0.401586	0.0935706	0.40148	0.115522	NA	NA
KRT18P29	0.250013	0.0878627	NA	NA	NA	NA	0.401848	0.150646
KRT18P3	NA	NA	NA	NA	NA	NA	NA	NA
KRT18P31	19.9754	0.823727	NA	NA	NA	NA	5.61999	0.537416
KRT18P32	NA	NA	NA	NA	0.201406	0.0696375	NA	NA
KRT18P33	NA	NA	NA	NA	NA	NA	0.401746	0.152344
KRT18P34	0.235924	0.0975266	0.401294	0.187086	NA	NA	NA	NA
KRT18P35	NA	NA	NA	NA	NA	NA	NA	NA
KRT18P36	NA	NA	NA	NA	NA	NA	NA	NA
KRT18P37	0.469049	0.203443	NA	NA	NA	NA	NA	NA
KRT18P38	0.236195	0.0739127	NA	NA	0.201395	0.0696313	0.200661	0.0694015
KRT18P39	NA	NA	0.200655	0.0816576	NA	NA	NA	NA
KRT18P4	NA	NA	1.20421	0.224103	1.40652	0.255046	NA	NA
KRT18P40	0.250587	0.109957	0.0958738	0.102209	NA	NA	0.200816	0.0864322
KRT18P41	NA	NA	NA	NA	0.80436	0.136026	NA	NA
KRT18P42	NA	NA	0.200709	0.0612468	NA	NA	NA	NA
KRT18P43	NA	NA	NA	NA	NA	NA	NA	NA
KRT18P44	NA	NA	NA	NA	NA	NA	NA	NA
KRT18P45	NA	NA	NA	NA	NA	NA	NA	NA
KRT18P46	NA	NA	NA	NA	NA	NA	NA	NA
KRT18P47	NA	NA	NA	NA	NA	NA	NA	NA
KRT18P48	0.233987	0.0969819	NA	NA	NA	NA	NA	NA
KRT18P49	NA	NA	NA	NA	NA	NA	NA	NA
KRT18P5	NA	NA	NA	NA	1.80583	0.228207	2.60767	0.249003
KRT18P50	NA	NA	NA	NA	NA	NA	NA	NA
KRT18P51	NA	NA	NA	NA	NA	NA	NA	NA
KRT18P52	NA	NA	0.20064	0.0902632	0.135803	0.162268	0.200919	0.103011
KRT18P53	NA	NA	NA	NA	NA	NA	NA	NA
KRT18P54	NA	NA	NA	NA	NA	NA	NA	NA
KRT18P55	NA	NA	NA	NA	NA	NA	0.401632	0.152302
KRT18P56	NA	NA	NA	NA	NA	NA	NA	NA
KRT18P57	NA	NA	NA	NA	NA	NA	NA	NA
KRT18P58	NA	NA	0.200663	0.0760808	NA	NA	NA	NA
KRT18P59	NA	NA	NA	NA	NA	NA	1.20616	0.238226
KRT18P6	0.248854	0.0959962	NA	NA	NA	NA	NA	NA
KRT18P60	NA	NA	NA	NA	NA	NA	0.200633	0.0816569
KRT18P61	4.42605	1.11923	0.247151	0.210595	0.229081	0.154317	NA	NA
KRT18P62	NA	NA	NA	NA	NA	NA	0.401209	0.180522
KRT18P63	NA	NA	NA	NA	NA	NA	NA	NA
KRT18P64	NA	NA	NA	NA	NA	NA	NA	NA
KRT18P65	NA	NA	NA	NA	NA	NA	NA	NA
KRT18P66	NA	NA	NA	NA	NA	NA	NA	NA
KRT18P67	NA	NA	NA	NA	NA	NA	NA	NA
KRT18P68	NA	NA	NA	NA	NA	NA	NA	NA
KRT18P7	NA	NA	NA	NA	NA	NA	NA	NA
KRT18P8	NA	NA	NA	NA	0.176407	0.0779808	0.200633	0.0760801
KRT18P9	NA	NA	NA	NA	NA	NA	NA	NA
KRT19	NA	NA	2792.67	178.702	NA	NA	6041.38	612.604
KRT19P1	0.957619	0.128503	1.40583	0.229161	NA	NA	0.642429	0.168654
KRT19P2	NA	NA	NA	NA	NA	NA	NA	NA
KRT19P3	0.250587	0.0646852	NA	NA	NA	NA	NA	NA
KRT19P4	NA	NA	NA	NA	NA	NA	NA	NA
KRT19P6	NA	NA	NA	NA	NA	NA	NA	NA
KRT2	NA	NA	NA	NA	NA	NA	NA	NA
KRT20	NA	NA	0.200955	0.090397	NA	NA	0.401361	0.0983641
KRT222	NA	NA	NA	NA	0.201395	0.0866564	NA	NA
KRT223P	NA	NA	NA	NA	NA	NA	0.200816	0.0694603
KRT224P	NA	NA	NA	NA	NA	NA	NA	NA
KRT23	NA	NA	NA	NA	NA	NA	NA	NA
KRT24	NA	NA	0.401132	0.172593	NA	NA	NA	NA
KRT25	NA	NA	NA	NA	NA	NA	NA	NA
KRT26	NA	NA	NA	NA	NA	NA	NA	NA
KRT27	NA	NA	NA	NA	NA	NA	NA	NA
KRT28	NA	NA	0.20062	0.0693771	NA	NA	NA	NA
KRT3	0.455592	0.20317	NA	NA	NA	NA	NA	NA
KRT31	NA	NA	NA	NA	NA	NA	NA	NA
KRT32	NA	NA	4.41464	0.254113	3.81775	0.348857	NA	NA
KRT33A	0.236195	0.104714	NA	NA	NA	NA	NA	NA
KRT33B	NA	NA	NA	NA	NA	NA	NA	NA
KRT34	NA	NA	NA	NA	NA	NA	NA	NA
KRT35	0.232903	0.102014	NA	NA	NA	NA	NA	NA
KRT36	0.234524	0.0914867	0.200647	0.076074	NA	NA	NA	NA
KRT37	NA	NA	NA	NA	NA	NA	NA	NA
KRT38	NA	NA	NA	NA	NA	NA	NA	NA
KRT39	0.242063	0.171191	NA	NA	NA	NA	NA	NA
KRT4	NA	NA	NA	NA	NA	NA	NA	NA
KRT40	0.0992628	0.100954	1.00379	0.214715	0.00212059	0.0450555	NA	NA
KRT41P	0.236195	0.0747243	2.40934	0.461432	3.41948	0.545835	NA	NA
KRT42P	NA	NA	0.132958	0.111271	NA	NA	NA	NA
KRT43P	NA	NA	NA	NA	NA	NA	NA	NA
KRT5	NA	NA	NA	NA	NA	NA	56.8359	4.25828
KRT6A	NA	NA	NA	NA	NA	NA	70.6033	3.40925
KRT6B	NA	NA	3666.4	385.551	NA	NA	41.8421	4.11807
KRT6C	NA	NA	NA	NA	NA	NA	4.80111	0.609296
KRT7	NA	NA	NA	NA	2474.17	134.235	NA	NA
KRT7.AS	NA	NA	NA	NA	1.20591	0.223213	1.00293	0.275649
KRT71	NA	NA	NA	NA	NA	NA	NA	NA
KRT72	NA	NA	NA	NA	NA	NA	NA	NA
KRT73	NA	NA	NA	NA	0.200699	0.0760937	NA	NA
KRT73.AS1	NA	NA	NA	NA	NA	NA	NA	NA
KRT74	NA	NA	NA	NA	NA	NA	NA	NA
KRT75	0.153109	0.147323	NA	NA	NA	NA	NA	NA
KRT76	NA	NA	NA	NA	NA	NA	NA	NA
KRT77	NA	NA	NA	NA	NA	NA	NA	NA
KRT78	NA	NA	NA	NA	NA	NA	NA	NA
KRT79	NA	NA	NA	NA	NA	NA	NA	NA
KRT8	NA	NA	1466.96	143.032	1471.03	175.954	NA	NA
KRT80	NA	NA	NA	NA	73.2871	4.25658	NA	NA
KRT81	NA	NA	NA	NA	389.305	32.1666	NA	NA
KRT82	NA	NA	NA	NA	NA	NA	NA	NA
KRT83	0.714636	0.188119	2.20727	0.376145	NA	NA	NA	NA
KRT84	NA	NA	NA	NA	NA	NA	NA	NA
KRT85	NA	NA	NA	NA	0.402833	0.0735498	NA	NA
KRT86	NA	NA	21.4779	2.20462	NA	NA	9.69607	1.64513
KRT87P	NA	NA	NA	NA	NA	NA	NA	NA
KRT88P	NA	NA	NA	NA	NA	NA	NA	NA
KRT89P	1.23286	0.223174	NA	NA	NA	NA	NA	NA
KRT8P1	NA	NA	NA	NA	NA	NA	NA	NA
KRT8P10	NA	NA	0.20062	0.0693762	0.200753	0.0694212	2.61116	0.427152
KRT8P11	0.234256	0.0734906	NA	NA	0.200666	0.069394	NA	NA
KRT8P12	NA	NA	NA	NA	NA	NA	15.065	1.25061
KRT8P13	NA	NA	0.20062	0.0693735	NA	NA	NA	NA
KRT8P14	NA	NA	NA	NA	NA	NA	NA	NA
KRT8P15	1.87826	0.375756	NA	NA	0.401452	0.0962985	NA	NA
KRT8P17	NA	NA	NA	NA	NA	NA	NA	NA
KRT8P18	0.234256	0.0609833	NA	NA	0.401332	0.163279	NA	NA
KRT8P19	NA	NA	NA	NA	NA	NA	NA	NA
KRT8P2	NA	NA	NA	NA	0.200666	0.0816506	0.401421	0.10003
KRT8P20	NA	NA	NA	NA	NA	NA	0.200873	0.0612979
KRT8P21	NA	NA	NA	NA	NA	NA	NA	NA
KRT8P22	NA	NA	NA	NA	0.200699	0.0760921	0.601865	0.154645
KRT8P23	NA	NA	NA	NA	NA	NA	NA	NA
KRT8P24	NA	NA	NA	NA	0.200753	0.0816946	0.200816	0.069453
KRT8P25	NA	NA	NA	NA	NA	NA	0.200816	0.0817474
KRT8P26	NA	NA	NA	NA	NA	NA	0.191939	0.0829754
KRT8P27	NA	NA	NA	NA	NA	NA	NA	NA
KRT8P28	NA	NA	NA	NA	NA	NA	NA	NA
KRT8P29	NA	NA	NA	NA	NA	NA	NA	NA
KRT8P3	NA	NA	13.2472	1.1787	NA	NA	NA	NA
KRT8P30	0.751761	0.14087	NA	NA	NA	NA	NA	NA
KRT8P31	0.469049	0.166485	NA	NA	NA	NA	0.191939	0.0828416
KRT8P32	0.467463	0.115941	NA	NA	NA	NA	1.4071	0.352007
KRT8P33	8.75651	1.06908	NA	NA	NA	NA	NA	NA
KRT8P34	0.697107	0.121781	NA	NA	NA	NA	0.200661	0.093565
KRT8P35	0.471848	0.167113	NA	NA	NA	NA	0.401632	0.152306
KRT8P36	NA	NA	3.01009	0.526215	1.00222	0.227891	NA	NA
KRT8P37	NA	NA	NA	NA	0.401164	0.100109	1.00357	0.250027
KRT8P38	NA	NA	NA	NA	1.00558	0.11265	0.200816	0.0817513
KRT8P39	NA	NA	NA	NA	2.00882	0.21268	7.59004	1.18371
KRT8P4	NA	NA	NA	NA	NA	NA	NA	NA
KRT8P40	NA	NA	NA	NA	NA	NA	0.200232	0.0597618
KRT8P41	NA	NA	NA	NA	0.135803	0.0864574	NA	NA
KRT8P42	NA	NA	NA	NA	0.603137	0.144534	0.200873	0.0694742
KRT8P43	NA	NA	NA	NA	NA	NA	NA	NA
KRT8P44	NA	NA	NA	NA	NA	NA	NA	NA
KRT8P45	0.227125	0.230344	1.606	0.263739	NA	NA	7.03201	1.00532
KRT8P46	12.0834	1.73645	NA	NA	7.03444	0.265017	NA	NA
KRT8P47	NA	NA	NA	NA	0.200699	0.0816767	NA	NA
KRT8P48	NA	NA	NA	NA	0.200666	0.0693935	0.275527	0.136265
KRT8P49	NA	NA	0.401586	0.0983579	NA	NA	0.602384	0.217869
KRT8P5	0.501174	0.0937201	NA	NA	NA	NA	1.60621	0.281498
KRT8P50	3.67728	0.796234	NA	NA	1.40778	0.216545	NA	NA
KRT8P51	NA	NA	NA	NA	NA	NA	NA	NA
KRT8P52	NA	NA	NA	NA	NA	NA	NA	NA
KRT8P6	NA	NA	NA	NA	NA	NA	NA	NA
KRT8P7	NA	NA	NA	NA	NA	NA	0.200845	0.0936577
KRT8P8	NA	NA	NA	NA	NA	NA	1.20615	0.281932
KRT8P9	NA	NA	NA	NA	NA	NA	0.602725	0.226854
KRT9	NA	NA	NA	NA	NA	NA	NA	NA
KRT90P	NA	NA	NA	NA	NA	NA	NA	NA
KRTAP1.1	NA	NA	NA	NA	NA	NA	NA	NA
KRTAP1.3	NA	NA	NA	NA	NA	NA	NA	NA
KRTAP1.4	NA	NA	NA	NA	NA	NA	NA	NA
KRTAP1.5	NA	NA	0.200663	6.73611e-05	NA	NA	NA	NA
KRTAP10.1	NA	NA	NA	NA	NA	NA	NA	NA
KRTAP10.10	NA	NA	NA	NA	NA	NA	NA	NA
KRTAP10.11	NA	NA	NA	NA	NA	NA	NA	NA
KRTAP10.12	NA	NA	NA	NA	NA	NA	NA	NA
KRTAP10.13P	NA	NA	NA	NA	NA	NA	NA	NA
KRTAP10.2	NA	NA	NA	NA	NA	NA	NA	NA
KRTAP10.3	NA	NA	NA	NA	NA	NA	NA	NA
KRTAP10.4	NA	NA	NA	NA	0.176407	0.0914359	NA	NA
KRTAP10.5	NA	NA	NA	NA	NA	NA	NA	NA
KRTAP10.6	NA	NA	NA	NA	NA	NA	NA	NA
KRTAP10.7	NA	NA	NA	NA	NA	NA	NA	NA
KRTAP10.8	NA	NA	NA	NA	NA	NA	NA	NA
KRTAP10.9	NA	NA	NA	NA	NA	NA	NA	NA
KRTAP11.1	NA	NA	NA	NA	NA	NA	NA	NA
KRTAP12.1	NA	NA	NA	NA	NA	NA	NA	NA
KRTAP12.2	0.234524	0.0737799	NA	NA	NA	NA	NA	NA
KRTAP12.3	NA	NA	NA	NA	NA	NA	NA	NA
KRTAP12.4	0.469049	0.184056	NA	NA	NA	NA	NA	NA
KRTAP12.5P	NA	NA	NA	NA	NA	NA	NA	NA
KRTAP13.1	NA	NA	NA	NA	NA	NA	NA	NA
KRTAP13.2	NA	NA	NA	NA	NA	NA	NA	NA
KRTAP13.3	NA	NA	NA	NA	NA	NA	NA	NA
KRTAP13.4	NA	NA	NA	NA	NA	NA	NA	NA
KRTAP13.5P	NA	NA	NA	NA	NA	NA	NA	NA
KRTAP13.6P	NA	NA	NA	NA	NA	NA	NA	NA
KRTAP15.1	NA	NA	NA	NA	NA	NA	NA	NA
KRTAP16.1	NA	NA	NA	NA	NA	NA	NA	NA
KRTAP17.1	NA	NA	NA	NA	NA	NA	NA	NA
KRTAP19.1	NA	NA	NA	NA	NA	NA	NA	NA
KRTAP19.10P	NA	NA	NA	NA	NA	NA	NA	NA
KRTAP19.11P	NA	NA	NA	NA	NA	NA	NA	NA
KRTAP19.2	NA	NA	NA	NA	NA	NA	0.200232	0.067444
KRTAP19.3	NA	NA	NA	NA	NA	NA	NA	NA
KRTAP19.4	NA	NA	NA	NA	NA	NA	NA	NA
KRTAP19.5	NA	NA	NA	NA	NA	NA	NA	NA
KRTAP19.6	NA	NA	NA	NA	NA	NA	NA	NA
KRTAP19.7	NA	NA	NA	NA	NA	NA	NA	NA
KRTAP19.8	NA	NA	NA	NA	NA	NA	NA	NA
KRTAP19.9P	NA	NA	NA	NA	NA	NA	NA	NA
KRTAP2.1	NA	NA	NA	NA	NA	NA	NA	NA
KRTAP2.2	NA	NA	NA	NA	NA	NA	NA	NA
KRTAP2.3	NA	NA	NA	NA	NA	NA	NA	NA
KRTAP2.4	NA	NA	NA	NA	NA	NA	NA	NA
KRTAP2.5P	NA	NA	NA	NA	NA	NA	NA	NA
KRTAP20.1	NA	NA	NA	NA	NA	NA	NA	NA
KRTAP20.2	NA	NA	NA	NA	NA	NA	NA	NA
KRTAP20.3	NA	NA	NA	NA	NA	NA	NA	NA
KRTAP20.4	NA	NA	NA	NA	NA	NA	NA	NA
KRTAP21.1	NA	NA	NA	NA	NA	NA	NA	NA
KRTAP21.2	NA	NA	0.200663	0.0366422	0.200683	0.0366434	NA	NA
KRTAP21.3	NA	NA	NA	NA	NA	NA	NA	NA
KRTAP21.4P	NA	NA	NA	NA	NA	NA	NA	NA
KRTAP22.1	NA	NA	NA	NA	NA	NA	NA	NA
KRTAP22.2	NA	NA	NA	NA	NA	NA	NA	NA
KRTAP23.1	NA	NA	NA	NA	NA	NA	NA	NA
KRTAP24.1	NA	NA	NA	NA	NA	NA	NA	NA
KRTAP25.1	NA	NA	NA	NA	NA	NA	NA	NA
KRTAP26.1	NA	NA	NA	NA	NA	NA	NA	NA
KRTAP27.1	NA	NA	NA	NA	NA	NA	NA	NA
KRTAP29.1	NA	NA	NA	NA	NA	NA	NA	NA
KRTAP3.1	NA	NA	0.297156	0.172353	0.200699	0.0612537	NA	NA
KRTAP3.2	NA	NA	NA	NA	NA	NA	NA	NA
KRTAP3.3	NA	NA	NA	NA	NA	NA	NA	NA
KRTAP3.4P	NA	NA	NA	NA	NA	NA	NA	NA
KRTAP4.1	NA	NA	NA	NA	NA	NA	NA	NA
KRTAP4.11	NA	NA	NA	NA	NA	NA	NA	NA
KRTAP4.12	NA	NA	NA	NA	NA	NA	NA	NA
KRTAP4.16	NA	NA	NA	NA	NA	NA	NA	NA
KRTAP4.17P	NA	NA	NA	NA	NA	NA	NA	NA
KRTAP4.2	NA	NA	NA	NA	NA	NA	NA	NA
KRTAP4.3	NA	NA	NA	NA	NA	NA	NA	NA
KRTAP4.4	NA	NA	NA	NA	NA	NA	NA	NA
KRTAP4.5	NA	NA	NA	NA	NA	NA	NA	NA
KRTAP4.6	NA	NA	NA	NA	NA	NA	NA	NA
KRTAP4.7	NA	NA	NA	NA	NA	NA	NA	NA
KRTAP4.8	NA	NA	NA	NA	NA	NA	NA	NA
KRTAP4.9	NA	NA	NA	NA	NA	NA	NA	NA
KRTAP5.1	NA	NA	NA	NA	NA	NA	NA	NA
KRTAP5.10	NA	NA	NA	NA	NA	NA	NA	NA
KRTAP5.11	NA	NA	NA	NA	NA	NA	NA	NA
KRTAP5.14P	NA	NA	NA	NA	NA	NA	NA	NA
KRTAP5.2	NA	NA	NA	NA	NA	NA	NA	NA
KRTAP5.3	NA	NA	NA	NA	NA	NA	NA	NA
KRTAP5.4	NA	NA	NA	NA	NA	NA	NA	NA
KRTAP5.5	NA	NA	NA	NA	NA	NA	NA	NA
KRTAP5.6	NA	NA	NA	NA	NA	NA	NA	NA
KRTAP5.7	NA	NA	NA	NA	NA	NA	NA	NA
KRTAP5.8	0.235654	0.104427	NA	NA	0.400875	0.0935918	NA	NA
KRTAP5.9	NA	NA	0.200576	0.0816251	0.602749	0.126315	0.601992	0.163299
KRTAP5.AS1	NA	NA	NA	NA	NA	NA	NA	NA
KRTAP6.1	NA	NA	NA	NA	NA	NA	NA	NA
KRTAP6.2	NA	NA	NA	NA	NA	NA	NA	NA
KRTAP6.3	NA	NA	NA	NA	NA	NA	NA	NA
KRTAP7.1	NA	NA	NA	NA	NA	NA	NA	NA
KRTAP8.1	NA	NA	NA	NA	NA	NA	NA	NA
KRTAP8.2P	NA	NA	NA	NA	NA	NA	NA	NA
KRTAP8.3P	NA	NA	NA	NA	NA	NA	NA	NA
KRTAP9.1	NA	NA	NA	NA	NA	NA	NA	NA
KRTAP9.10P	NA	NA	NA	NA	NA	NA	NA	NA
KRTAP9.11P	NA	NA	NA	NA	NA	NA	NA	NA
KRTAP9.12P	NA	NA	NA	NA	NA	NA	NA	NA
KRTAP9.2	NA	NA	NA	NA	NA	NA	NA	NA
KRTAP9.3	NA	NA	NA	NA	NA	NA	NA	NA
KRTAP9.4	NA	NA	NA	NA	NA	NA	NA	NA
KRTAP9.6	NA	NA	NA	NA	NA	NA	NA	NA
KRTAP9.7	NA	NA	NA	NA	NA	NA	NA	NA
KRTAP9.8	NA	NA	NA	NA	NA	NA	NA	NA
KRTAP9.9	NA	NA	NA	NA	NA	NA	NA	NA
KRTCAP2	14.9701	2.74721	NA	NA	NA	NA	NA	NA
KRTCAP2P1	0.236195	0.0614378	NA	NA	NA	NA	NA	NA
KRTCAP3	NA	NA	79.2791	8.12863	99.0804	3.8579	NA	NA
KRTDAP	NA	NA	NA	NA	58.1769	6.07916	NA	NA
KSR1	NA	NA	NA	NA	NA	NA	NA	NA
KSR1P1	NA	NA	NA	NA	NA	NA	NA	NA
KSR2	41.4295	4.17506	NA	NA	17.1543	1.88604	NA	NA
KTI12	10.5545	1.50203	NA	NA	8.58195	1.05316	NA	NA
KTN1	1886.41	108.616	NA	NA	896.457	50.6812	NA	NA
KTN1.AS1	18.9709	1.27811	NA	NA	4.75361	0.193272	NA	NA
KU.MEL.3	NA	NA	NA	NA	NA	NA	0.200604	0.0693818
KXD1	89.7281	9.40445	128.852	11.5405	143.482	8.96772	141.972	8.57906
KXD1.AS1	NA	NA	NA	NA	0.200699	0.0816695	NA	NA
KY	NA	NA	NA	NA	0.401397	0.163348	NA	NA
KYAT1	NA	NA	NA	NA	1.60514	0.328531	NA	NA
KYAT3	128.405	14.1641	NA	NA	163.884	12.893	NA	NA
KYNU	148.888	25.4434	144.916	10.7441	NA	NA	NA	NA
KYNUP1	NA	NA	NA	NA	NA	NA	NA	NA
KYNUP2	NA	NA	NA	NA	NA	NA	NA	NA
KYNUP3	NA	NA	NA	NA	NA	NA	NA	NA
L1CAM	NA	NA	NA	NA	NA	NA	65.873	6.94377
L1CAM.AS1	0.250587	0.0881921	NA	NA	NA	NA	0.200816	0.0817245
L1TD1	1.99516	0.311469	NA	NA	NA	NA	NA	NA
L2HGDH	NA	NA	NA	NA	34.7644	1.41483	68.6474	2.93221
L3HYPDH	24.0667	2.26923	NA	NA	16.6603	0.557629	15.658	1.57416
L3MBTL1	34.9545	6.70969	NA	NA	22.7011	1.68861	NA	NA
L3MBTL2	116.191	10.7146	NA	NA	95.7871	3.39218	127.461	10.6678
L3MBTL2.AS1	NA	NA	NA	NA	1.60676	0.21836	NA	NA
L3MBTL3	NA	NA	NA	NA	16.9464	2.00136	NA	NA
L3MBTL4	NA	NA	NA	NA	NA	NA	NA	NA
L3MBTL4.AS1	1.13851	0.153035	NA	NA	NA	NA	NA	NA
LACC1	28.2301	2.27949	NA	NA	NA	NA	NA	NA
LACRT	NA	NA	NA	NA	NA	NA	NA	NA
LACTB	53.9272	4.04505	NA	NA	41.7674	3.52951	NA	NA
LACTB2	44.9761	3.07708	41.7509	1.43472	23.281	2.53063	63.8789	6.28753
LACTB2.AS1	NA	NA	NA	NA	NA	NA	NA	NA
LACTBL1	NA	NA	NA	NA	NA	NA	NA	NA
LAD1	NA	NA	173.604	6.10893	NA	NA	NA	NA
LAG3	NA	NA	0.602222	0.15571	0.699116	0.159561	NA	NA
LAGE3	NA	NA	NA	NA	21.3962	3.46437	NA	NA
LAGE3P1	1.17532	0.186762	0.40138	0.171657	NA	NA	NA	NA
LAIR1	NA	NA	NA	NA	NA	NA	NA	NA
LAIR2	0.702768	0.248003	NA	NA	NA	NA	NA	NA
LALBA	NA	NA	NA	NA	NA	NA	NA	NA
LAMA1	NA	NA	NA	NA	44.9907	3.83881	NA	NA
LAMA2	NA	NA	NA	NA	NA	NA	0.116216	0.151285
LAMA3	NA	NA	NA	NA	NA	NA	NA	NA
LAMA4	NA	NA	NA	NA	14.473	0.579473	NA	NA
LAMA4.AS1	NA	NA	NA	NA	NA	NA	NA	NA
LAMA5	NA	NA	NA	NA	220.938	17.3417	248.438	11.2531
LAMA5.AS1	0.581978	0.114968	NA	NA	NA	NA	NA	NA
LAMB1	NA	NA	NA	NA	80.1078	8.20636	NA	NA
LAMB2	NA	NA	NA	NA	1579.64	89.7582	NA	NA
LAMB2P1	1.64902	0.349457	2.90679	0.62561	6.83288	0.425355	NA	NA
LAMB3	NA	NA	NA	NA	NA	NA	NA	NA
LAMB4	NA	NA	0.601697	0.155847	NA	NA	NA	NA
LAMC1	NA	NA	NA	NA	759.089	30.7091	220.884	34.276
LAMC1.AS1	NA	NA	NA	NA	NA	NA	NA	NA
LAMC2	NA	NA	517.881	40.5398	NA	NA	NA	NA
LAMC3	NA	NA	NA	NA	NA	NA	0.200661	0.000112156
LAMP1	292.761	36.6592	NA	NA	522.494	44.132	NA	NA
LAMP2	861.808	44.6771	NA	NA	782.805	68.8426	NA	NA
LAMP3	NA	NA	NA	NA	NA	NA	NA	NA
LAMP5	NA	NA	NA	NA	0.217602	0.153132	NA	NA
LAMP5.AS1	NA	NA	NA	NA	NA	NA	NA	NA
LAMTOR1	104.649	6.44005	99.4599	4.83416	116.913	5.66022	240.568	26.0465
LAMTOR2	NA	NA	80.9529	6.79967	76.5731	9.09522	105.486	13.4034
LAMTOR3	162.96	26.1384	107.117	19.6152	110.05	8.67912	NA	NA
LAMTOR3P1	NA	NA	NA	NA	NA	NA	NA	NA
LAMTOR3P2	NA	NA	NA	NA	NA	NA	NA	NA
LAMTOR4	106.546	4.84649	113.717	9.10159	87.9978	6.27505	166.754	17.4027
LAMTOR5	77.1049	4.09367	90.0944	11.9942	87.2523	6.13949	132.377	14.6629
LAMTOR5.AS1	38.6899	6.05577	NA	NA	13.4577	0.78057	37.5245	4.22546
LAMTOR5P1	2.80935	0.392131	0.40138	0.155796	0.297629	0.102262	NA	NA
LANCL1	362.477	24.3978	NA	NA	144.42	10.3472	NA	NA
LANCL1.AS1	NA	NA	NA	NA	NA	NA	NA	NA
LANCL2	80.6709	5.51476	NA	NA	35.1233	1.62887	36.6062	6.74415
LANCL3	NA	NA	NA	NA	NA	NA	NA	NA
LAP3	189.265	18.3991	163.366	4.28427	131.351	9.80899	175.86	18.6064
LAP3P1	1.56744	0.282961	NA	NA	NA	NA	0.401848	0.14457
LAP3P2	NA	NA	0.200566	0.0760383	NA	NA	NA	NA
LAPTM4A	376.551	35.7874	NA	NA	304.559	22.9823	NA	NA
LAPTM4A.DT	NA	NA	NA	NA	NA	NA	NA	NA
LAPTM4B	352.542	41.5371	418.47	65.5663	524.24	18.2288	NA	NA
LAPTM4BP1	NA	NA	NA	NA	NA	NA	NA	NA
LAPTM4BP2	NA	NA	0.200576	0.0902421	0.201417	0.0866585	0.200873	0.0509672
LAPTM5	NA	NA	NA	NA	1.81047	0.265165	2.20512	0.440381
LARGE.AS1	NA	NA	NA	NA	NA	NA	NA	NA
LARGE.IT1	NA	NA	NA	NA	0.758712	0.260766	NA	NA
LARGE1	NA	NA	NA	NA	67.303	2.20034	NA	NA
LARGE1.AS1	NA	NA	NA	NA	0.402811	0.152674	NA	NA
LARGE2	NA	NA	NA	NA	NA	NA	NA	NA
LARP1	339.657	45.2684	NA	NA	339.635	15.9959	629.719	38.9634
LARP1B	226.799	12.7311	145.565	10.182	113.845	6.36514	NA	NA
LARP1BP1	NA	NA	NA	NA	NA	NA	NA	NA
LARP1BP2	NA	NA	NA	NA	0.201395	0.0866554	NA	NA
LARP1BP3	NA	NA	NA	NA	NA	NA	NA	NA
LARP1P1	0.5006	0.220237	NA	NA	NA	NA	2.40753	0.170185
LARP4	388.076	35.7392	NA	NA	176.193	14.5724	266.277	20.2185
LARP4B	313.534	27.0034	NA	NA	187.412	8.52875	NA	NA
LARP4B.DT	0.234524	0.097561	0.200955	0.0963676	NA	NA	NA	NA
LARP4P	NA	NA	NA	NA	0.602645	0.101782	NA	NA
LARP6	NA	NA	NA	NA	31.0495	3.07538	NA	NA
LARP7	280.415	21.3948	105.434	19.7419	110.785	4.95433	NA	NA
LARP7P1	NA	NA	NA	NA	NA	NA	NA	NA
LARP7P2	NA	NA	NA	NA	NA	NA	NA	NA
LARP7P3	NA	NA	NA	NA	NA	NA	NA	NA
LARP7P4	NA	NA	NA	NA	NA	NA	NA	NA
LARRPM	13.6397	2.36741	NA	NA	4.42206	0.350629	NA	NA
LARS1	763.769	49.2954	529.971	75.1348	359.91	10.6466	735.186	40.9582
LARS2	86.8908	7.55405	105.585	6.03114	84.7767	5.88875	NA	NA
LARS2.AS1	NA	NA	NA	NA	NA	NA	NA	NA
LAS1L	107.679	3.41883	86.7079	4.56391	82.1739	6.59473	NA	NA
LASP1	NA	NA	562.737	76.0967	550.075	25.4479	NA	NA
LASP1NB	3.46203	0.673405	NA	NA	NA	NA	NA	NA
LASTR	NA	NA	NA	NA	NA	NA	0.32599	0.11841
LAT	NA	NA	NA	NA	0.272331	0.175337	1.20563	0.178217
LAT2	NA	NA	NA	NA	NA	NA	NA	NA
LATS1	303.644	18.696	NA	NA	91.7208	7.43441	NA	NA
LATS2	NA	NA	NA	NA	31.9351	1.00355	54.647	4.56916
LATS2.AS1	NA	NA	NA	NA	NA	NA	NA	NA
LAX1	NA	NA	NA	NA	NA	NA	NA	NA
LAYN	NA	NA	NA	NA	NA	NA	0.200604	0.0935357
LBH	NA	NA	NA	NA	NA	NA	0.555084	0.150389
LBHD1	NA	NA	NA	NA	13.666	0.712563	15.044	1.03416
LBHD2	NA	NA	NA	NA	NA	NA	NA	NA
LBP	NA	NA	NA	NA	NA	NA	NA	NA
LBR	86.8506	19.5327	143.617	15.7178	89.5255	6.68407	NA	NA
LBX1	NA	NA	NA	NA	NA	NA	NA	NA
LBX1.AS1	NA	NA	NA	NA	0.40265	0.0864835	NA	NA
LBX2	NA	NA	1.00302	0.253301	NA	NA	NA	NA
LBX2.AS1	NA	NA	NA	NA	NA	NA	NA	NA
LCA5	57.7157	10.0073	NA	NA	29.1245	2.32531	NA	NA
LCA5L	29.6856	5.07923	8.03089	1.07884	9.04729	0.707465	11.9386	1.05525
LCAL1	1.9188	0.415147	NA	NA	NA	NA	0.401266	0.138787
LCAT	NA	NA	NA	NA	5.62335	0.493509	NA	NA
LCDR	9.95763	0.654524	5.61886	0.619671	6.62313	0.260464	5.6163	0.552196
LCE1A	NA	NA	NA	NA	NA	NA	NA	NA
LCE1B	0.250013	0.103495	NA	NA	NA	NA	NA	NA
LCE1C	0.47018	0.112769	NA	NA	NA	NA	NA	NA
LCE1D	NA	NA	NA	NA	NA	NA	NA	NA
LCE1E	NA	NA	NA	NA	NA	NA	NA	NA
LCE1F	NA	NA	NA	NA	NA	NA	NA	NA
LCE2A	NA	NA	NA	NA	NA	NA	NA	NA
LCE2B	NA	NA	NA	NA	NA	NA	NA	NA
LCE2C	NA	NA	NA	NA	NA	NA	NA	NA
LCE2D	NA	NA	NA	NA	NA	NA	NA	NA
LCE3A	NA	NA	NA	NA	NA	NA	NA	NA
LCE3B	NA	NA	NA	NA	NA	NA	NA	NA
LCE3C	NA	NA	NA	NA	0.401332	0.172731	NA	NA
LCE3D	0.447415	0.140282	NA	NA	NA	NA	NA	NA
LCE3E	0.250013	0.0462349	NA	NA	NA	NA	0.200232	0.0941605
LCE4A	NA	NA	NA	NA	NA	NA	NA	NA
LCE5A	NA	NA	NA	NA	0.135803	0.0905369	NA	NA
LCE6A	NA	NA	NA	NA	NA	NA	NA	NA
LCE7A	NA	NA	NA	NA	NA	NA	NA	NA
LCEP1	NA	NA	NA	NA	NA	NA	NA	NA
LCEP2	NA	NA	NA	NA	NA	NA	NA	NA
LCEP3	NA	NA	NA	NA	NA	NA	NA	NA
LCEP4	NA	NA	NA	NA	NA	NA	NA	NA
LCIIAR	NA	NA	0.200647	0.0962395	NA	NA	0.200816	0.0963282
LCK	NA	NA	NA	NA	NA	NA	NA	NA
LCLAT1	112.181	5.39811	NA	NA	48.3537	2.69707	46.8215	6.65331
LCMT1	65.3557	3.88561	92.8718	4.27373	83.5747	11.2444	118.486	6.88626
LCMT1.AS1	NA	NA	NA	NA	0.168081	0.094444	1.00378	0.189326
LCMT1.AS2	NA	NA	NA	NA	NA	NA	NA	NA
LCMT2	75.2179	5.017	53.7891	3.48897	53.392	1.41922	73.0296	3.0278
LCN1	NA	NA	NA	NA	NA	NA	NA	NA
LCN10	0.250587	0.0963746	NA	NA	NA	NA	NA	NA
LCN12	5.31637	1.04115	NA	NA	NA	NA	1.4054	0.249059
LCN15	NA	NA	NA	NA	NA	NA	NA	NA
LCN1P1	0.46694	0.237137	NA	NA	NA	NA	NA	NA
LCN1P2	NA	NA	NA	NA	NA	NA	NA	NA
LCN2	NA	NA	2638.37	333.434	2202.77	148.21	NA	NA
LCN6	NA	NA	NA	NA	NA	NA	NA	NA
LCN8	NA	NA	NA	NA	NA	NA	NA	NA
LCN9	NA	NA	NA	NA	NA	NA	NA	NA
LCNL1	NA	NA	NA	NA	NA	NA	NA	NA
LCOR	691.416	66.5016	NA	NA	258.491	10.985	280.758	32.3554
LCORL	196.407	14.2149	NA	NA	61.6475	4.78576	64.6224	12.0051
LCORLP1	NA	NA	NA	NA	NA	NA	NA	NA
LCP1	NA	NA	NA	NA	NA	NA	NA	NA
LCP2	NA	NA	0.401604	0.0816927	0.604169	0.133404	NA	NA
LCT	0.470719	0.0922218	NA	NA	NA	NA	NA	NA
LCT.AS1	NA	NA	NA	NA	NA	NA	NA	NA
LCTL	NA	NA	NA	NA	NA	NA	NA	NA
LDAF1	NA	NA	131.473	3.88474	117.371	5.00783	NA	NA
LDAH	64.1172	3.09437	59.7534	4.18395	48.1692	2.14584	44.9511	5.22161
LDB1	187.328	6.50228	NA	NA	175.517	5.57119	251.217	21.6741
LDB2	NA	NA	0.200955	0.0936757	0.200666	0.0935543	0.200816	0.0936434
LDB3	NA	NA	0.200754	0.0366485	0.271607	0.165916	NA	NA
LDC1P	NA	NA	NA	NA	NA	NA	0.401848	0.15077
LDHA	NA	NA	2703.2	293.91	2417.44	235.243	1059.12	72.1965
LDHAL6A	NA	NA	NA	NA	NA	NA	NA	NA
LDHAL6B	NA	NA	NA	NA	NA	NA	NA	NA
LDHAL6CP	NA	NA	NA	NA	0.201395	0.0696245	NA	NA
LDHAL6DP	NA	NA	NA	NA	0.200726	0.0816746	NA	NA
LDHAL6EP	NA	NA	NA	NA	NA	NA	NA	NA
LDHAL6FP	NA	NA	NA	NA	0.804109	0.135289	0.300659	0.129896
LDHAP1	NA	NA	NA	NA	NA	NA	NA	NA
LDHAP2	0.485667	0.0993891	NA	NA	NA	NA	NA	NA
LDHAP3	0.471848	0.166818	NA	NA	NA	NA	0.328778	0.155878
LDHAP4	NA	NA	NA	NA	NA	NA	NA	NA
LDHAP5	0.993306	0.207414	0.655124	0.197998	0.201417	0.08196	NA	NA
LDHAP7	NA	NA	NA	NA	NA	NA	0.200845	0.0761433
LDHB	NA	NA	NA	NA	21.1866	1.5791	NA	NA
LDHBP1	0.234524	0.0833393	NA	NA	0.135803	0.091147	NA	NA
LDHBP2	NA	NA	NA	NA	NA	NA	NA	NA
LDHBP3	NA	NA	NA	NA	NA	NA	NA	NA
LDHC	0.687986	0.119	1.20392	0.249952	0.443216	0.188223	0.198806	0.154748
LDHD	24.6223	4.73363	7.22311	0.448548	11.935	1.3145	NA	NA
LDLR	NA	NA	640.188	22.6796	573.849	31.7468	335.865	41.0486
LDLRAD1	NA	NA	NA	NA	2.0112	0.421506	NA	NA
LDLRAD2	0.550248	0.25816	NA	NA	0.136268	0.0798753	NA	NA
LDLRAD3	304.069	17.7957	81.4377	10.1596	127.243	6.75465	64.4041	3.50712
LDLRAD4	1236.68	134.862	NA	NA	86.4784	7.75598	NA	NA
LDLRAD4.AS1	3.77826	0.363024	NA	NA	0.201395	0.076352	NA	NA
LDLRAP1	NA	NA	89.2526	9.80303	101.419	3.10561	NA	NA
LDOC1	NA	NA	NA	NA	11.6447	1.38065	NA	NA
LEAP2	NA	NA	NA	NA	NA	NA	NA	NA
LECT2	NA	NA	NA	NA	NA	NA	NA	NA
LEF1	NA	NA	NA	NA	21.2622	2.92873	NA	NA
LEF1.AS1	NA	NA	NA	NA	0.222727	0.0952554	NA	NA
LEFTY1	1.45607	0.288118	NA	NA	NA	NA	NA	NA
LEFTY2	NA	NA	NA	NA	NA	NA	NA	NA
LEFTY3P	0.485667	0.111005	NA	NA	0.176407	0.0898041	1.09378	0.285969
LEKR1	NA	NA	NA	NA	NA	NA	6.40379	0.943649
LELP1	NA	NA	NA	NA	NA	NA	NA	NA
LEMD1	0.242063	0.164533	NA	NA	12.0503	1.58094	0.803209	0.163195
LEMD1.AS1	NA	NA	NA	NA	NA	NA	NA	NA
LEMD1.DT	NA	NA	0.200655	0.0935582	NA	NA	0.200661	0.0509262
LEMD2	95.2116	10.8105	124.742	15.2928	128.541	8.73568	177.328	6.9688
LEMD3	NA	NA	NA	NA	107.686	3.30977	159.188	25.2302
LENEP	NA	NA	NA	NA	0.200753	0.069427	0.839561	0.220717
LENG1	18.8784	0.846381	NA	NA	13.0666	0.594013	18.9573	2.69996
LENG8	642.749	41.5721	NA	NA	243.872	12.2298	NA	NA
LENG8.AS1	44.3997	2.40161	NA	NA	11.6446	0.822653	NA	NA
LENG9	NA	NA	14.0533	1.4529	20.4838	0.550006	16.069	2.08803
LEO1	107.496	6.31848	89.1125	13.6312	71.8662	5.22885	180.829	12.1071
LEP	NA	NA	NA	NA	NA	NA	NA	NA
LEPR	NA	NA	NA	NA	NA	NA	23.523	3.38028
LEPROT	361.749	26.1653	NA	NA	201.29	12.6987	NA	NA
LEPROTL1	NA	NA	82.3379	10.4887	102.727	8.22415	NA	NA
LERFS	0.615493	0.289782	NA	NA	NA	NA	NA	NA
LETM1	311.336	12.6161	205.13	7.3944	201.979	8.20641	272.823	27.7271
LETM1P2	NA	NA	NA	NA	NA	NA	NA	NA
LETM2	9.63204	2.00353	NA	NA	0.141029	0.154189	NA	NA
LETMD1	147.161	11.0554	188.734	22.5094	143.309	6.35569	146.571	13.5914
LETR1	4.62198	0.837751	0.401132	0.152077	NA	NA	0.200873	0.0694629
LEUTX	NA	NA	NA	NA	NA	NA	NA	NA
LEXM	0.0898309	0.149371	0.401294	0.163312	NA	NA	NA	NA
LFNG	NA	NA	NA	NA	NA	NA	NA	NA
LGALS1	NA	NA	1015.12	77.2571	NA	NA	864.152	116.886
LGALS12	NA	NA	NA	NA	NA	NA	NA	NA
LGALS13	NA	NA	NA	NA	NA	NA	NA	NA
LGALS14	NA	NA	NA	NA	NA	NA	NA	NA
LGALS16	NA	NA	NA	NA	NA	NA	NA	NA
LGALS17A	0.489078	0.109165	NA	NA	NA	NA	NA	NA
LGALS2	NA	NA	0.200576	0.0760465	0.200753	0.0761181	NA	NA
LGALS3	NA	NA	312.488	25.7943	254.105	28.0314	NA	NA
LGALS3BP	NA	NA	NA	NA	NA	NA	NA	NA
LGALS4	NA	NA	0.00381959	0.0272844	NA	NA	0.401848	0.151812
LGALS7	NA	NA	NA	NA	NA	NA	NA	NA
LGALS7B	NA	NA	NA	NA	NA	NA	NA	NA
LGALS8	947.332	86.4903	248.332	24.7773	216.667	12.4009	NA	NA
LGALS8.AS1	4.20354	0.309656	1.40514	0.375482	NA	NA	1.19596	0.203681
LGALS9	NA	NA	NA	NA	NA	NA	NA	NA
LGALS9B	NA	NA	NA	NA	0.200699	0.0509216	NA	NA
LGALS9C	1.16472	0.294635	3.01063	0.573191	0.277163	0.161634	NA	NA
LGALS9DP	NA	NA	NA	NA	NA	NA	NA	NA
LGALSL	NA	NA	NA	NA	NA	NA	NA	NA
LGALSL.DT	5.68589	1.34033	NA	NA	0.9013	0.255154	NA	NA
LGI1	1.88518	0.486973	NA	NA	0.201417	0.0866635	1.00249	0.187785
LGI2	NA	NA	NA	NA	4.31831	0.393108	0.401025	0.164356
LGI3	NA	NA	NA	NA	0.201395	0.0819366	0.401209	0.180564
LGI4	0.0996588	0.238703	0.200683	0.180629	0.401452	0.0984459	0.200232	0.0503556
LGMN	119.893	18.143	53.3348	8.64035	89.0915	3.48546	119.628	14.3549
LGMNP1	NA	NA	0.200683	0.172725	NA	NA	0.200873	0.0694602
LGR4	NA	NA	NA	NA	194.736	10.4304	NA	NA
LGR4.AS1	0.95416	0.278639	0.200939	0.101979	0.200666	0.086329	NA	NA
LGR5	NA	NA	NA	NA	NA	NA	NA	NA
LGR6	NA	NA	NA	NA	NA	NA	NA	NA
LGSN	NA	NA	NA	NA	NA	NA	NA	NA
LHB	NA	NA	1.20352	0.213504	0.602152	0.139497	NA	NA
LHCGR	0.96391	0.159964	NA	NA	NA	NA	NA	NA
LHFPL1	1.18645	0.321535	NA	NA	0.402176	0.0964062	NA	NA
LHFPL2	NA	NA	NA	NA	97.5991	4.51851	106.222	7.98969
LHFPL3	NA	NA	NA	NA	NA	NA	NA	NA
LHFPL3.AS1	NA	NA	NA	NA	0.40279	0.122895	NA	NA
LHFPL3.AS2	NA	NA	NA	NA	0.297629	0.102238	0.200232	0.0880959
LHFPL4	NA	NA	NA	NA	0.40279	0.173286	NA	NA
LHFPL5	NA	NA	NA	NA	NA	NA	NA	NA
LHFPL6	NA	NA	NA	NA	2.6131	0.308726	NA	NA
LHFPL7	NA	NA	NA	NA	0.804328	0.20953	NA	NA
LHPP	29.7089	2.19477	40.8935	1.04511	37.1186	2.12363	27.6905	1.55254
LHX1	NA	NA	NA	NA	NA	NA	NA	NA
LHX1.DT	NA	NA	NA	NA	NA	NA	1.80618	0.321035
LHX2	0.705295	0.142024	NA	NA	0.200666	0.0863274	NA	NA
LHX2.AS1	NA	NA	NA	NA	NA	NA	NA	NA
LHX3	NA	NA	NA	NA	NA	NA	NA	NA
LHX4	NA	NA	NA	NA	NA	NA	NA	NA
LHX5	NA	NA	0.401879	0.178644	0.307328	0.156949	NA	NA
LHX5.AS1	NA	NA	NA	NA	NA	NA	NA	NA
LHX6	NA	NA	NA	NA	NA	NA	NA	NA
LHX8	NA	NA	NA	NA	0.201395	0.0763378	NA	NA
LHX9	NA	NA	NA	NA	0.200848	0.0694461	NA	NA
LIAS	41.9719	3.89409	33.3279	6.05417	28.3232	0.702773	36.5513	3.20637
LIF	22.6287	2.10709	NA	NA	NA	NA	NA	NA
LIF.AS1	NA	NA	0.401161	0.152075	0.200699	0.0816867	NA	NA
LIF.AS2	NA	NA	NA	NA	1.60369	0.280742	NA	NA
LIFR	446.97	36.7057	NA	NA	130.763	10.3537	NA	NA
LIFR.AS1	12.4663	1.5538	NA	NA	4.41783	0.449299	NA	NA
LIG1	94.0296	16.5985	NA	NA	69.3152	4.88401	212.059	16.8852
LIG3	306.012	33.332	NA	NA	135.572	7.81764	NA	NA
LIG4	59.7607	6.11197	NA	NA	NA	NA	34.7566	4.81534
LILRA1	NA	NA	NA	NA	NA	NA	NA	NA
LILRA2	NA	NA	NA	NA	NA	NA	NA	NA
LILRA2P1	NA	NA	NA	NA	NA	NA	NA	NA
LILRA4	2.16076	0.264709	NA	NA	0.201395	0.0819448	NA	NA
LILRA5	NA	NA	NA	NA	NA	NA	NA	NA
LILRA6	NA	NA	NA	NA	NA	NA	0.20059	0.0935521
LILRB1	NA	NA	NA	NA	NA	NA	NA	NA
LILRB1.AS1	NA	NA	NA	NA	NA	NA	NA	NA
LILRB2	NA	NA	NA	NA	NA	NA	NA	NA
LILRB3	NA	NA	NA	NA	NA	NA	NA	NA
LILRB4	77.9817	9.49992	NA	NA	NA	NA	NA	NA
LILRB5	30.1324	4.13129	NA	NA	NA	NA	NA	NA
LILRP1	NA	NA	NA	NA	NA	NA	NA	NA
LILRP2	NA	NA	NA	NA	NA	NA	NA	NA
LIM2	0.231819	0.150577	NA	NA	NA	NA	NA	NA
LIM2.AS1	NA	NA	NA	NA	NA	NA	NA	NA
LIMA1	NA	NA	619.19	32.4204	218.964	14.7478	NA	NA
LIMASI	NA	NA	NA	NA	NA	NA	NA	NA
LIMCH1	NA	NA	NA	NA	136.936	10.3438	NA	NA
LIMD1	276.315	28.3425	NA	NA	105.101	15.1598	NA	NA
LIMD1.AS1	3.36763	0.319232	NA	NA	NA	NA	0.689821	0.269443
LIMD2	NA	NA	NA	NA	4.62424	0.73802	NA	NA
LIME1	5.21523	0.793746	NA	NA	NA	NA	7.42744	1.01999
LIMK1	62.2722	5.5498	79.8913	10.637	89.4524	2.70932	83.8604	3.72022
LIMK2	NA	NA	224.42	30.599	257.966	35.1334	NA	NA
LIMK2P1	NA	NA	NA	NA	NA	NA	NA	NA
LIMS1	122.224	24.4569	NA	NA	84.1618	8.05076	NA	NA
LIMS1.AS1	NA	NA	NA	NA	NA	NA	NA	NA
LIMS2	NA	NA	0.200955	0.0904003	NA	NA	NA	NA
LIMS3	NA	NA	NA	NA	NA	NA	NA	NA
LIMS4	NA	NA	NA	NA	NA	NA	NA	NA
LIN28A	0.689062	0.204995	NA	NA	NA	NA	NA	NA
LIN28AP1	0.234524	0.0735734	NA	NA	NA	NA	NA	NA
LIN28AP2	NA	NA	NA	NA	NA	NA	NA	NA
LIN28B	NA	NA	NA	NA	0.4029	0.0735576	NA	NA
LIN28B.AS1	NA	NA	NA	NA	0.201417	0.0614544	NA	NA
LIN37	8.28433	1.29157	6.02286	0.300312	5.45731	0.835127	NA	NA
LIN52	54.0407	1.16238	18.9778	1.02924	22.3079	1.27131	75.3129	6.6843
LIN54	100.1	6.24808	71.3451	4.0463	54.4537	2.06214	NA	NA
LIN7A	NA	NA	NA	NA	NA	NA	NA	NA
LIN7B	NA	NA	NA	NA	NA	NA	14.6462	0.512897
LIN7C	297.793	40.0847	NA	NA	NA	NA	NA	NA
LIN9	58.7365	6.05855	32.4088	2.67976	16.4597	0.799532	48.3163	6.86325
LINC.PINT	NA	NA	NA	NA	161.409	6.28577	NA	NA
LINC.ROR	NA	NA	NA	NA	0.201406	0.0763286	NA	NA
LINC00028	NA	NA	NA	NA	NA	NA	NA	NA
LINC00029	NA	NA	NA	NA	NA	NA	NA	NA
LINC00032	0.243391	0.183921	NA	NA	0.374376	0.123571	NA	NA
LINC00051	NA	NA	NA	NA	NA	NA	NA	NA
LINC00052	NA	NA	0.200683	0.0816419	1.80074	0.247862	NA	NA
LINC00092	NA	NA	NA	NA	0.804353	0.192663	NA	NA
LINC00102	NA	NA	NA	NA	NA	NA	NA	NA
LINC00106	NA	NA	NA	NA	NA	NA	NA	NA
LINC00111	NA	NA	NA	NA	NA	NA	NA	NA
LINC00112	NA	NA	NA	NA	NA	NA	NA	NA
LINC00113	NA	NA	NA	NA	NA	NA	NA	NA
LINC00114	NA	NA	NA	NA	NA	NA	NA	NA
LINC00115	NA	NA	NA	NA	8.03128	1.10745	NA	NA
LINC00158	0.190647	0.128172	0.401515	0.0935618	NA	NA	NA	NA
LINC00159	NA	NA	NA	NA	0.603692	0.146851	0.196079	0.0673144
LINC00160	3.9653	0.370889	0.401484	0.101154	NA	NA	NA	NA
LINC00161	NA	NA	NA	NA	NA	NA	NA	NA
LINC00163	NA	NA	NA	NA	NA	NA	NA	NA
LINC00165	NA	NA	1.00357	0.258125	NA	NA	NA	NA
LINC00173	NA	NA	NA	NA	NA	NA	NA	NA
LINC00174	62.8241	5.49028	NA	NA	19.265	0.989095	11.1277	1.6397
LINC00184	0.469641	0.0987712	NA	NA	0.200699	0.0863734	0.200801	0.0864152
LINC00189	NA	NA	NA	NA	NA	NA	NA	NA
LINC00200	0.233987	0.0907408	NA	NA	0.201406	0.0819272	NA	NA
LINC00205	76.8006	5.34501	NA	NA	38.3958	2.96192	NA	NA
LINC00207	0.235924	0.104063	NA	NA	NA	NA	NA	NA
LINC00208	NA	NA	NA	NA	NA	NA	NA	NA
LINC00210	NA	NA	NA	NA	NA	NA	NA	NA
LINC00216	NA	NA	NA	NA	NA	NA	NA	NA
LINC00221	NA	NA	NA	NA	NA	NA	NA	NA
LINC00222	NA	NA	NA	NA	0.69964	0.125447	NA	NA
LINC00226	NA	NA	NA	NA	NA	NA	NA	NA
LINC00229	NA	NA	NA	NA	NA	NA	NA	NA
LINC00235	NA	NA	NA	NA	13.2562	1.02602	NA	NA
LINC00237	NA	NA	NA	NA	NA	NA	NA	NA
LINC00239	0.236195	0.0837065	NA	NA	NA	NA	NA	NA
LINC00240	6.03675	1.22743	NA	NA	3.81987	0.591386	NA	NA
LINC00242	NA	NA	1.40525	0.197616	NA	NA	NA	NA
LINC00243	NA	NA	NA	NA	NA	NA	NA	NA
LINC00244	NA	NA	NA	NA	NA	NA	NA	NA
LINC00251	NA	NA	NA	NA	NA	NA	NA	NA
LINC00254	NA	NA	NA	NA	NA	NA	NA	NA
LINC00261	NA	NA	NA	NA	NA	NA	NA	NA
LINC00265	NA	NA	NA	NA	4.8356	0.90801	NA	NA
LINC00265.2P	NA	NA	NA	NA	NA	NA	NA	NA
LINC00265.3P	NA	NA	NA	NA	NA	NA	NA	NA
LINC00269	NA	NA	NA	NA	NA	NA	NA	NA
LINC00272	0.688807	0.117021	0.200984	0.0864661	NA	NA	0.601239	0.119564
LINC00273	NA	NA	NA	NA	NA	NA	NA	NA
LINC00276	0.0762377	0.0698958	NA	NA	NA	NA	NA	NA
LINC00278	NA	NA	NA	NA	NA	NA	NA	NA
LINC00279	NA	NA	NA	NA	NA	NA	NA	NA
LINC00280	NA	NA	NA	NA	NA	NA	NA	NA
LINC00290	NA	NA	NA	NA	NA	NA	NA	NA
LINC00293	NA	NA	NA	NA	0.201395	0.0763519	NA	NA
LINC00294	NA	NA	NA	NA	21.0949	0.973163	NA	NA
LINC00297	0.250587	0.0776746	NA	NA	NA	NA	NA	NA
LINC00298	0.726521	0.237265	NA	NA	NA	NA	0.200816	0.069467
LINC00299	NA	NA	NA	NA	NA	NA	0.400837	0.0999846
LINC00301	NA	NA	NA	NA	0.201395	0.0763445	NA	NA
LINC00303	NA	NA	NA	NA	NA	NA	NA	NA
LINC00304	0.479515	0.115027	NA	NA	NA	NA	NA	NA
LINC00305	NA	NA	NA	NA	NA	NA	NA	NA
LINC00307	0.467975	0.181816	NA	NA	1.40603	0.322615	NA	NA
LINC00308	NA	NA	NA	NA	NA	NA	NA	NA
LINC00309	NA	NA	NA	NA	NA	NA	NA	NA
LINC00310	NA	NA	NA	NA	NA	NA	NA	NA
LINC00311	0.469049	0.197647	NA	NA	NA	NA	NA	NA
LINC00313	0.467975	0.122086	0.200576	0.0760406	NA	NA	NA	NA
LINC00314	NA	NA	NA	NA	NA	NA	NA	NA
LINC00315	NA	NA	NA	NA	NA	NA	NA	NA
LINC00316	NA	NA	NA	NA	NA	NA	0.200816	0.0963357
LINC00317	NA	NA	NA	NA	NA	NA	NA	NA
LINC00319	NA	NA	NA	NA	NA	NA	NA	NA
LINC00320	NA	NA	NA	NA	NA	NA	NA	NA
LINC00322	NA	NA	NA	NA	NA	NA	NA	NA
LINC00323	NA	NA	NA	NA	0.176407	0.078611	0.375996	0.134612
LINC00324	NA	NA	NA	NA	8.73582	0.81593	NA	NA
LINC00326	0.233987	0.108573	NA	NA	NA	NA	NA	NA
LINC00327	NA	NA	NA	NA	2.8139	0.537019	0.602423	0.101032
LINC00328.2P	NA	NA	NA	NA	NA	NA	NA	NA
LINC00330	NA	NA	0.401501	0.211306	NA	NA	NA	NA
LINC00331	NA	NA	NA	NA	NA	NA	NA	NA
LINC00332	NA	NA	0.200576	0.0693631	NA	NA	NA	NA
LINC00333	0.235654	0.108795	NA	NA	NA	NA	NA	NA
LINC00334	0.468512	0.19501	0.20062	0.0693739	NA	NA	NA	NA
LINC00336	0.233987	0.176616	0.401208	0.0962121	NA	NA	NA	NA
LINC00339	21.1125	2.80668	NA	NA	15.0509	0.853228	NA	NA
LINC00342	232.108	12.9668	NA	NA	73.3175	8.5318	NA	NA
LINC00343	NA	NA	0.200652	0.0693749	NA	NA	NA	NA
LINC00345	NA	NA	NA	NA	NA	NA	NA	NA
LINC00347	NA	NA	NA	NA	NA	NA	NA	NA
LINC00348	NA	NA	NA	NA	NA	NA	NA	NA
LINC00349	NA	NA	NA	NA	NA	NA	NA	NA
LINC00350	NA	NA	NA	NA	NA	NA	NA	NA
LINC00351	NA	NA	NA	NA	NA	NA	NA	NA
LINC00352	NA	NA	NA	NA	NA	NA	NA	NA
LINC00353	NA	NA	NA	NA	NA	NA	NA	NA
LINC00354	NA	NA	NA	NA	NA	NA	NA	NA
LINC00355	0.924587	0.170526	NA	NA	NA	NA	NA	NA
LINC00358	NA	NA	NA	NA	NA	NA	NA	NA
LINC00362	NA	NA	NA	NA	NA	NA	NA	NA
LINC00363	NA	NA	NA	NA	NA	NA	NA	NA
LINC00364	NA	NA	NA	NA	NA	NA	NA	NA
LINC00365	1.20523	0.166137	NA	NA	0.201417	0.081952	NA	NA
LINC00366	NA	NA	NA	NA	NA	NA	NA	NA
LINC00368	NA	NA	NA	NA	NA	NA	NA	NA
LINC00370	NA	NA	NA	NA	NA	NA	NA	NA
LINC00373	NA	NA	NA	NA	NA	NA	NA	NA
LINC00374	NA	NA	NA	NA	NA	NA	0.200816	0.0694648
LINC00375	NA	NA	NA	NA	NA	NA	NA	NA
LINC00376	NA	NA	NA	NA	NA	NA	NA	NA
LINC00377	NA	NA	NA	NA	NA	NA	NA	NA
LINC00378	NA	NA	NA	NA	NA	NA	NA	NA
LINC00379	NA	NA	NA	NA	NA	NA	NA	NA
LINC00380	NA	NA	NA	NA	NA	NA	NA	NA
LINC00381	NA	NA	0.401152	0.187022	NA	NA	0.191939	0.0907292
LINC00382	NA	NA	NA	NA	0.80349	0.226652	NA	NA
LINC00383	NA	NA	NA	NA	NA	NA	NA	NA
LINC00384	0.69525	0.32915	NA	NA	0.201395	0.0696356	NA	NA
LINC00385	NA	NA	NA	NA	NA	NA	NA	NA
LINC00387	NA	NA	NA	NA	NA	NA	NA	NA
LINC00388	NA	NA	NA	NA	NA	NA	NA	NA
LINC00390	1.27175	0.252295	NA	NA	1.60628	0.209662	NA	NA
LINC00391	NA	NA	NA	NA	NA	NA	NA	NA
LINC00392	NA	NA	NA	NA	NA	NA	NA	NA
LINC00393	NA	NA	NA	NA	NA	NA	NA	NA
LINC00395	NA	NA	NA	NA	NA	NA	NA	NA
LINC00396	NA	NA	NA	NA	NA	NA	NA	NA
LINC00397	NA	NA	NA	NA	0.200753	0.0509446	0.601569	0.164411
LINC00398	NA	NA	0.802574	0.153502	0.401332	0.152129	NA	NA
LINC00399	NA	NA	NA	NA	NA	NA	NA	NA
LINC00400	NA	NA	NA	NA	NA	NA	NA	NA
LINC00402	NA	NA	NA	NA	NA	NA	NA	NA
LINC00404	NA	NA	NA	NA	NA	NA	NA	NA
LINC00407	NA	NA	NA	NA	NA	NA	NA	NA
LINC00408	NA	NA	NA	NA	NA	NA	NA	NA
LINC00410	NA	NA	NA	NA	NA	NA	NA	NA
LINC00411	NA	NA	NA	NA	NA	NA	NA	NA
LINC00412	2.88356	0.409632	0.602121	0.150433	NA	NA	0.925043	0.189903
LINC00415	0.234256	0.0826389	NA	NA	NA	NA	NA	NA
LINC00421	NA	NA	NA	NA	NA	NA	NA	NA
LINC00423	NA	NA	NA	NA	NA	NA	NA	NA
LINC00424	NA	NA	NA	NA	NA	NA	NA	NA
LINC00426	NA	NA	NA	NA	NA	NA	NA	NA
LINC00427	NA	NA	NA	NA	NA	NA	NA	NA
LINC00428	NA	NA	NA	NA	NA	NA	NA	NA
LINC00430	NA	NA	NA	NA	NA	NA	NA	NA
LINC00431	NA	NA	NA	NA	NA	NA	NA	NA
LINC00433	NA	NA	NA	NA	0.201433	0.0696501	NA	NA
LINC00434	NA	NA	NA	NA	NA	NA	NA	NA
LINC00437	NA	NA	NA	NA	0.135803	0.0890108	NA	NA
LINC00440	NA	NA	NA	NA	NA	NA	NA	NA
LINC00442	NA	NA	NA	NA	NA	NA	NA	NA
LINC00443	NA	NA	NA	NA	NA	NA	NA	NA
LINC00445	NA	NA	0.20058	0.0760457	NA	NA	NA	NA
LINC00446	NA	NA	NA	NA	NA	NA	NA	NA
LINC00448	NA	NA	NA	NA	NA	NA	NA	NA
LINC00449	0.549697	0.260282	0.803144	0.20012	NA	NA	1.1046	0.264756
LINC00452	NA	NA	NA	NA	0.201417	0.076361	NA	NA
LINC00454	NA	NA	NA	NA	NA	NA	0.191939	0.058913
LINC00456	NA	NA	NA	NA	NA	NA	NA	NA
LINC00457	NA	NA	NA	NA	0.603604	0.128719	NA	NA
LINC00458	1.90633	0.380612	NA	NA	0.200666	0.0863564	0.401323	0.152174
LINC00459	NA	NA	NA	NA	NA	NA	NA	NA
LINC00460	NA	NA	NA	NA	0.402176	0.0937226	NA	NA
LINC00461	NA	NA	0.200955	0.0904007	NA	NA	NA	NA
LINC00462	NA	NA	NA	NA	NA	NA	NA	NA
LINC00463	NA	NA	NA	NA	NA	NA	NA	NA
LINC00466	1.16822	0.251468	NA	NA	NA	NA	NA	NA
LINC00467	NA	NA	27.9043	4.08791	21.4772	0.667096	NA	NA
LINC00469	NA	NA	NA	NA	NA	NA	NA	NA
LINC00470	NA	NA	NA	NA	NA	NA	NA	NA
LINC00471	NA	NA	1.20453	0.102432	NA	NA	3.81503	0.543492
LINC00472	NA	NA	NA	NA	200.369	16.5872	NA	NA
LINC00474	NA	NA	0.200652	0.0693767	NA	NA	NA	NA
LINC00475	NA	NA	NA	NA	NA	NA	NA	NA
LINC00477	NA	NA	NA	NA	NA	NA	NA	NA
LINC00479	NA	NA	0.213227	0.125427	NA	NA	NA	NA
LINC00482	4.61363	0.635452	0.401776	0.207492	NA	NA	2.40869	0.388025
LINC00484	NA	NA	0.100328	0.0431727	0.301322	0.049978	NA	NA
LINC00485	NA	NA	NA	NA	NA	NA	NA	NA
LINC00486	0.691236	0.107111	NA	NA	NA	NA	NA	NA
LINC00487	NA	NA	NA	NA	0.201395	0.0763464	NA	NA
LINC00488	NA	NA	NA	NA	NA	NA	NA	NA
LINC00489	NA	NA	NA	NA	NA	NA	NA	NA
LINC00491	NA	NA	NA	NA	NA	NA	NA	NA
LINC00492	NA	NA	NA	NA	NA	NA	NA	NA
LINC00494	NA	NA	NA	NA	NA	NA	NA	NA
LINC00498	NA	NA	NA	NA	0.401942	0.140837	NA	NA
LINC00499	0.0522216	0.143327	NA	NA	0.201395	0.0938832	NA	NA
LINC00500	0.234524	0.0833943	NA	NA	0.201433	0.0763732	NA	NA
LINC00501	NA	NA	0.200647	0.081653	NA	NA	NA	NA
LINC00502	NA	NA	NA	NA	NA	NA	NA	NA
LINC00504	NA	NA	NA	NA	NA	NA	NA	NA
LINC00506	NA	NA	NA	NA	1.00296	0.219943	NA	NA
LINC00507	0.23347	0.103344	NA	NA	0.201417	0.0511067	NA	NA
LINC00508	NA	NA	NA	NA	NA	NA	NA	NA
LINC00511	NA	NA	NA	NA	NA	NA	NA	NA
LINC00513	2.59956	0.434085	NA	NA	NA	NA	0.401206	0.180344
LINC00517	NA	NA	NA	NA	NA	NA	NA	NA
LINC00518	NA	NA	0.137986	0.222649	0.330122	0.145609	NA	NA
LINC00519	NA	NA	NA	NA	NA	NA	NA	NA
LINC00520	NA	NA	2.81106	0.49024	NA	NA	NA	NA
LINC00523	NA	NA	NA	NA	NA	NA	NA	NA
LINC00524	NA	NA	NA	NA	NA	NA	NA	NA
LINC00525	0.236195	0.168214	NA	NA	NA	NA	0.200873	0.0817407
LINC00526	NA	NA	NA	NA	2.40937	0.278515	NA	NA
LINC00528	NA	NA	NA	NA	NA	NA	NA	NA
LINC00529	NA	NA	NA	NA	NA	NA	NA	NA
LINC00533	NA	NA	NA	NA	NA	NA	NA	NA
LINC00534	NA	NA	NA	NA	0.402833	0.122913	NA	NA
LINC00536	NA	NA	NA	NA	NA	NA	NA	NA
LINC00538	NA	NA	NA	NA	0.201395	0.0763488	0.191939	0.0734913
LINC00539	1.61938	0.260399	0.200647	0.0760621	0.604057	0.154008	0.401149	0.180568
LINC00540	NA	NA	NA	NA	NA	NA	NA	NA
LINC00543	NA	NA	NA	NA	NA	NA	NA	NA
LINC00544	0.467975	0.145333	NA	NA	NA	NA	NA	NA
LINC00545	NA	NA	NA	NA	NA	NA	NA	NA
LINC00547	NA	NA	NA	NA	0.201395	0.0866487	NA	NA
LINC00550	NA	NA	NA	NA	NA	NA	NA	NA
LINC00551	0.204743	0.175036	0.655124	0.220169	NA	NA	NA	NA
LINC00552	0.233987	0.110952	NA	NA	NA	NA	NA	NA
LINC00554	NA	NA	NA	NA	NA	NA	NA	NA
LINC00555	NA	NA	NA	NA	NA	NA	NA	NA
LINC00556	NA	NA	NA	NA	NA	NA	NA	NA
LINC00557	NA	NA	NA	NA	NA	NA	NA	NA
LINC00558	NA	NA	NA	NA	NA	NA	NA	NA
LINC00559	NA	NA	NA	NA	NA	NA	NA	NA
LINC00560	NA	NA	NA	NA	NA	NA	NA	NA
LINC00561	NA	NA	NA	NA	NA	NA	NA	NA
LINC00562	3.09798	0.447858	NA	NA	NA	NA	0.385421	0.189226
LINC00563	NA	NA	NA	NA	0.135803	0.0896286	NA	NA
LINC00564	NA	NA	NA	NA	NA	NA	NA	NA
LINC00566	NA	NA	NA	NA	NA	NA	NA	NA
LINC00567	0.0624752	0.128202	NA	NA	NA	NA	NA	NA
LINC00570	NA	NA	NA	NA	0.201417	0.0763482	NA	NA
LINC00571	9.39144	1.4458	NA	NA	NA	NA	NA	NA
LINC00572	NA	NA	NA	NA	NA	NA	NA	NA
LINC00574	NA	NA	0.401604	0.0863799	0.402176	0.0817592	0.601451	0.121625
LINC00575	NA	NA	NA	NA	0.201433	0.07635	NA	NA
LINC00578	NA	NA	NA	NA	NA	NA	NA	NA
LINC00581	NA	NA	NA	NA	NA	NA	NA	NA
LINC00582	NA	NA	NA	NA	NA	NA	NA	NA
LINC00583	NA	NA	NA	NA	NA	NA	NA	NA
LINC00587	NA	NA	NA	NA	NA	NA	NA	NA
LINC00588	NA	NA	NA	NA	NA	NA	NA	NA
LINC00589	NA	NA	6.71129	0.929358	12.1516	0.807767	NA	NA
LINC00592	NA	NA	NA	NA	NA	NA	NA	NA
LINC00595	NA	NA	NA	NA	NA	NA	NA	NA
LINC00596	NA	NA	NA	NA	0.604044	0.134458	NA	NA
LINC00598	NA	NA	NA	NA	2.21108	0.239429	NA	NA
LINC00601	NA	NA	0.818146	0.193959	NA	NA	NA	NA
LINC00602	NA	NA	NA	NA	1.00424	0.190994	NA	NA
LINC00603	0.233987	0.103391	NA	NA	NA	NA	NA	NA
LINC00604	NA	NA	NA	NA	NA	NA	NA	NA
LINC00605	NA	NA	NA	NA	0.153613	0.0775864	NA	NA
LINC00606	NA	NA	NA	NA	NA	NA	NA	NA
LINC00607	8.96652	0.387903	NA	NA	0.401469	0.149792	NA	NA
LINC00608	NA	NA	NA	NA	NA	NA	NA	NA
LINC00609	NA	NA	NA	NA	NA	NA	NA	NA
LINC00612	0.107757	0.123436	NA	NA	0.301922	0.206128	NA	NA
LINC00613	NA	NA	NA	NA	NA	NA	NA	NA
LINC00615	NA	NA	NA	NA	NA	NA	NA	NA
LINC00616	0.481166	0.115417	NA	NA	NA	NA	NA	NA
LINC00620	NA	NA	NA	NA	NA	NA	NA	NA
LINC00621	3.69757	0.82507	0.401241	0.10181	NA	NA	NA	NA
LINC00622	2.53582	0.453953	0.40138	0.17866	0.200753	0.0612691	NA	NA
LINC00623	3.45852	0.682909	1.8058	0.273809	NA	NA	NA	NA
LINC00624	NA	NA	NA	NA	NA	NA	0.401048	0.0935486
LINC00626	NA	NA	NA	NA	0.201417	0.0696336	NA	NA
LINC00628	NA	NA	NA	NA	0.153613	0.0830845	NA	NA
LINC00629	0.456988	0.190838	NA	NA	NA	NA	NA	NA
LINC00630	75.982	0.865632	17.328	2.46854	22.4851	1.69039	NA	NA
LINC00632	NA	NA	NA	NA	1.64151	0.286205	NA	NA
LINC00635	NA	NA	NA	NA	0.201417	0.0696405	NA	NA
LINC00636	NA	NA	NA	NA	NA	NA	0.200873	0.08174
LINC00638	6.21862	0.415233	1.40411	0.211082	0.804414	0.139909	3.01055	0.265401
LINC00639	NA	NA	NA	NA	1.60832	0.213693	NA	NA
LINC00640	0.223528	0.204165	NA	NA	1.00471	0.0958695	NA	NA
LINC00641	NA	NA	NA	NA	42.3462	2.20677	NA	NA
LINC00642	NA	NA	NA	NA	NA	NA	NA	NA
LINC00644	NA	NA	NA	NA	NA	NA	NA	NA
LINC00645	NA	NA	NA	NA	0.40265	0.101324	NA	NA
LINC00648	NA	NA	NA	NA	0.200699	0.0694071	NA	NA
LINC00649	NA	NA	NA	NA	NA	NA	NA	NA
LINC00652	0.16427	0.150873	NA	NA	0.802529	0.177458	0.374604	0.184283
LINC00654	19.1992	0.531269	2.00652	0.385455	4.2189	0.646093	NA	NA
LINC00656	NA	NA	NA	NA	NA	NA	NA	NA
LINC00658	NA	NA	NA	NA	NA	NA	NA	NA
LINC00659	1.40096	0.272956	NA	NA	NA	NA	5.82392	1.01482
LINC00661	NA	NA	NA	NA	NA	NA	NA	NA
LINC00662	157.759	11.2082	NA	NA	73.6735	5.20529	NA	NA
LINC00663	NA	NA	NA	NA	6.02603	0.233775	NA	NA
LINC00664	NA	NA	0.900585	0.188026	NA	NA	NA	NA
LINC00665	124.734	18.5063	NA	NA	44.7779	4.97384	NA	NA
LINC00667	147.43	15.3521	NA	NA	65.572	5.55071	NA	NA
LINC00668	0.467975	0.182432	NA	NA	NA	NA	NA	NA
LINC00670	0.231819	0.161774	NA	NA	0.201395	0.0696222	NA	NA
LINC00671	0.231819	0.145946	NA	NA	NA	NA	NA	NA
LINC00674	NA	NA	NA	NA	NA	NA	NA	NA
LINC00676	NA	NA	NA	NA	NA	NA	NA	NA
LINC00677	NA	NA	NA	NA	0.201417	0.0763428	NA	NA
LINC00678	NA	NA	NA	NA	0.201417	0.0696446	NA	NA
LINC00680	9.89624	1.41094	NA	NA	4.72166	0.372986	10.3342	0.580315
LINC00681	NA	NA	NA	NA	NA	NA	NA	NA
LINC00682	NA	NA	NA	NA	NA	NA	NA	NA
LINC00683	7.17047	0.84701	4.01024	0.421459	NA	NA	NA	NA
LINC00685	NA	NA	NA	NA	NA	NA	NA	NA
LINC00686	NA	NA	NA	NA	NA	NA	NA	NA
LINC00687	NA	NA	NA	NA	0.200666	0.0612456	0.200232	0.0371977
LINC00689	NA	NA	NA	NA	2.41227	0.257135	NA	NA
LINC00690	NA	NA	NA	NA	NA	NA	NA	NA
LINC00691	NA	NA	NA	NA	NA	NA	NA	NA
LINC00692	NA	NA	NA	NA	NA	NA	NA	NA
LINC00698	NA	NA	NA	NA	NA	NA	NA	NA
LINC00700	NA	NA	NA	NA	NA	NA	0.200816	0.0817301
LINC00701	NA	NA	NA	NA	NA	NA	NA	NA
LINC00702	NA	NA	0.40138	0.187149	0.352813	0.142284	NA	NA
LINC00703	NA	NA	NA	NA	NA	NA	NA	NA
LINC00705	0.235654	0.0819919	0.401586	0.0935582	1.00533	0.25111	0.401149	0.152105
LINC00706	NA	NA	NA	NA	NA	NA	NA	NA
LINC00707	NA	NA	NA	NA	NA	NA	NA	NA
LINC00708	NA	NA	NA	NA	NA	NA	NA	NA
LINC00709	NA	NA	NA	NA	NA	NA	NA	NA
LINC00710	NA	NA	NA	NA	NA	NA	NA	NA
LINC00824	NA	NA	NA	NA	NA	NA	NA	NA
LINC00836	NA	NA	NA	NA	0.401506	0.122523	2.20624	0.393992
LINC00837	NA	NA	NA	NA	NA	NA	NA	NA
LINC00838	NA	NA	NA	NA	NA	NA	NA	NA
LINC00839	NA	NA	4.21486	0.616955	NA	NA	NA	NA
LINC00840	NA	NA	0.200947	0.0985102	NA	NA	0.200661	0.0760881
LINC00841	NA	NA	NA	NA	0.201395	0.0819269	NA	NA
LINC00842	NA	NA	0.20062	0.0509033	NA	NA	NA	NA
LINC00844	0.0624752	0.129988	NA	NA	NA	NA	NA	NA
LINC00845	NA	NA	NA	NA	NA	NA	NA	NA
LINC00847	62.4952	6.67141	NA	NA	40.1878	1.35548	40.5375	4.32173
LINC00850	NA	NA	NA	NA	NA	NA	NA	NA
LINC00851	NA	NA	NA	NA	NA	NA	NA	NA
LINC00852	5.80965	0.34737	NA	NA	NA	NA	NA	NA
LINC00853	NA	NA	NA	NA	NA	NA	0.80256	0.129958
LINC00857	NA	NA	3.2102	0.348783	NA	NA	NA	NA
LINC00858	NA	NA	NA	NA	0.201417	0.076348	NA	NA
LINC00861	NA	NA	NA	NA	NA	NA	0.0955511	0.178479
LINC00862	NA	NA	NA	NA	NA	NA	NA	NA
LINC00863	17.2778	1.02662	NA	NA	16.6006	1.19116	9.43547	0.512385
LINC00865	NA	NA	NA	NA	NA	NA	NA	NA
LINC00867	NA	NA	NA	NA	0.40265	0.100036	NA	NA
LINC00868	NA	NA	NA	NA	NA	NA	NA	NA
LINC00869	NA	NA	3.61338	0.48775	4.01752	0.394222	2.00566	0.39785
LINC00870	NA	NA	NA	NA	NA	NA	0.383894	0.151878
LINC00871	NA	NA	NA	NA	0.201395	0.0819417	NA	NA
LINC00877	NA	NA	NA	NA	0.200726	0.0760959	NA	NA
LINC00879	NA	NA	NA	NA	0.200753	0.0509371	NA	NA
LINC00880	NA	NA	0.803237	0.202274	1.20441	0.276079	0.200661	0.0693996
LINC00881	NA	NA	NA	NA	NA	NA	NA	NA
LINC00882	17.9485	3.9186	NA	NA	2.81571	0.245175	0.369043	0.216539
LINC00885	NA	NA	0.401326	0.180553	0.602645	0.183168	NA	NA
LINC00886	20.1046	2.3503	19.0646	0.938378	11.7605	0.662939	NA	NA
LINC00887	NA	NA	NA	NA	NA	NA	0.326286	0.108327
LINC00888	0.180289	0.248751	1.20418	0.233258	1.10428	0.112038	1.80895	0.416908
LINC00891	NA	NA	NA	NA	NA	NA	NA	NA
LINC00892	NA	NA	NA	NA	NA	NA	NA	NA
LINC00895	0.0989528	0.147925	NA	NA	NA	NA	NA	NA
LINC00896	NA	NA	NA	NA	NA	NA	NA	NA
LINC00898	0.664553	0.245508	0.20062	0.0612217	NA	NA	0.296926	0.201179
LINC00899	NA	NA	7.38651	1.34144	12.8551	1.20494	NA	NA
LINC00900	NA	NA	NA	NA	NA	NA	NA	NA
LINC00901	NA	NA	0.200529	0.086284	NA	NA	NA	NA
LINC00903	NA	NA	NA	NA	NA	NA	NA	NA
LINC00904	0.501174	0.220696	NA	NA	NA	NA	NA	NA
LINC00905	NA	NA	NA	NA	0.201417	0.0763495	NA	NA
LINC00906	NA	NA	NA	NA	0.201417	0.0614643	NA	NA
LINC00907	NA	NA	NA	NA	1.81111	0.30222	NA	NA
LINC00910	NA	NA	NA	NA	12.4499	0.564524	16.4576	2.27424
LINC00911	NA	NA	NA	NA	NA	NA	NA	NA
LINC00917	NA	NA	NA	NA	NA	NA	NA	NA
LINC00919	NA	NA	NA	NA	NA	NA	NA	NA
LINC00920	NA	NA	NA	NA	1.80659	0.303047	0.275527	0.149848
LINC00921	16.6998	2.77547	NA	NA	2.00793	0.246247	NA	NA
LINC00922	NA	NA	NA	NA	NA	NA	NA	NA
LINC00923	NA	NA	NA	NA	0.602172	0.0984725	NA	NA
LINC00924	NA	NA	NA	NA	NA	NA	NA	NA
LINC00926	14.7371	0.884944	NA	NA	2.01089	0.256558	NA	NA
LINC00927	NA	NA	NA	NA	NA	NA	NA	NA
LINC00928	NA	NA	0.200655	0.0760764	NA	NA	NA	NA
LINC00929	0.241	0.0745812	0.20058	0.0693589	0.200726	0.0612474	NA	NA
LINC00930	NA	NA	NA	NA	NA	NA	NA	NA
LINC00933	0.119622	0.181482	0.134097	0.210184	NA	NA	1.00287	0.0943536
LINC00934	NA	NA	NA	NA	0.200699	0.086378	NA	NA
LINC00937	2.05537	0.308559	NA	NA	0.188776	0.0832701	NA	NA
LINC00938	NA	NA	39.2149	5.33127	NA	NA	17.8187	2.17496
LINC00939	NA	NA	NA	NA	0.135803	0.0875373	NA	NA
LINC00940	NA	NA	NA	NA	NA	NA	NA	NA
LINC00941	NA	NA	NA	NA	NA	NA	NA	NA
LINC00942	NA	NA	0.200939	0.090391	NA	NA	NA	NA
LINC00943	NA	NA	NA	NA	NA	NA	NA	NA
LINC00944	NA	NA	NA	NA	NA	NA	0.200661	0.0863592
LINC00945	NA	NA	NA	NA	NA	NA	NA	NA
LINC00951	0.234256	0.0731678	0.200955	0.0864587	NA	NA	NA	NA
LINC00954	NA	NA	NA	NA	0.0756099	0.151707	NA	NA
LINC00955	NA	NA	NA	NA	NA	NA	NA	NA
LINC00957	7.52246	0.438951	NA	NA	12.4565	0.457409	NA	NA
LINC00958	NA	NA	25.0988	3.60851	NA	NA	0.200873	0.069453
LINC00960	NA	NA	50.174	6.39998	34.4206	4.83908	NA	NA
LINC00963	242.969	19.771	NA	NA	99.2906	6.10748	136.764	20.7118
LINC00964	NA	NA	NA	NA	NA	NA	NA	NA
LINC00967	NA	NA	0.200955	0.0903981	NA	NA	NA	NA
LINC00968	NA	NA	NA	NA	NA	NA	NA	NA
LINC00970	0.0525114	0.220161	NA	NA	NA	NA	0.200232	0.0596438
LINC00971	NA	NA	NA	NA	0.201417	0.0763638	NA	NA
LINC00972	NA	NA	NA	NA	NA	NA	NA	NA
LINC00973	NA	NA	1.33738	0.395207	NA	NA	NA	NA
LINC00974	NA	NA	0.200576	0.0760424	NA	NA	NA	NA
LINC00987	NA	NA	NA	NA	4.90059	0.647348	NA	NA
LINC00989	NA	NA	NA	NA	NA	NA	0.400464	0.136238
LINC00992	NA	NA	0.361354	0.236972	NA	NA	NA	NA
LINC00993	NA	NA	NA	NA	50.4165	4.5935	NA	NA
LINC00994	NA	NA	NA	NA	0.176407	0.0807339	NA	NA
LINC00996	NA	NA	NA	NA	NA	NA	NA	NA
LINC00997	10.7843	1.20172	NA	NA	NA	NA	NA	NA
LINC01001	0.485111	0.107496	NA	NA	NA	NA	0.200604	0.036639
LINC01002	7.08492	1.12978	2.10521	0.470125	NA	NA	2.58511	0.133662
LINC01003	9.22701	0.453661	5.82211	0.252577	NA	NA	NA	NA
LINC01004	31.5021	5.1338	NA	NA	21.6986	1.00687	21.225	1.67765
LINC01005	NA	NA	NA	NA	NA	NA	NA	NA
LINC01007	NA	NA	NA	NA	NA	NA	NA	NA
LINC01010	NA	NA	0.602099	0.171662	NA	NA	NA	NA
LINC01011	13.6032	1.75968	NA	NA	NA	NA	6.21845	0.277392
LINC01012	NA	NA	5.01961	0.338417	2.71878	0.373233	NA	NA
LINC01013	NA	NA	NA	NA	NA	NA	0.200661	0.167014
LINC01014	NA	NA	NA	NA	NA	NA	NA	NA
LINC01015	NA	NA	NA	NA	NA	NA	NA	NA
LINC01016	NA	NA	NA	NA	NA	NA	NA	NA
LINC01017	NA	NA	NA	NA	NA	NA	NA	NA
LINC01018	NA	NA	NA	NA	NA	NA	0.0417136	0.064967
LINC01019	NA	NA	NA	NA	0.40265	0.0985287	0.200633	0.0509165
LINC01020	NA	NA	NA	NA	NA	NA	NA	NA
LINC01022	0.468512	0.196491	NA	NA	NA	NA	NA	NA
LINC01023	1.94546	0.276563	NA	NA	4.01539	0.670565	2.60757	0.548669
LINC01028	0.236195	0.185711	NA	NA	0.201417	0.0614656	NA	NA
LINC01029	NA	NA	NA	NA	NA	NA	0.200661	0.0760873
LINC01030	NA	NA	0.200955	0.0903957	NA	NA	NA	NA
LINC01031	0.204743	0.1311	NA	NA	0.403112	0.20278	NA	NA
LINC01033	0.22389	0.18396	NA	NA	NA	NA	0.191939	0.0830088
LINC01034	NA	NA	NA	NA	NA	NA	NA	NA
LINC01035	NA	NA	NA	NA	NA	NA	NA	NA
LINC01036	NA	NA	NA	NA	0.201417	0.0696435	NA	NA
LINC01038	NA	NA	0.602455	0.119693	0.200683	0.0694025	NA	NA
LINC01039	NA	NA	NA	NA	0.200666	0.0816757	0.200816	0.0817302
LINC01040	NA	NA	NA	NA	NA	NA	NA	NA
LINC01043	NA	NA	NA	NA	NA	NA	NA	NA
LINC01044	0.500026	0.192715	NA	NA	NA	NA	NA	NA
LINC01046	NA	NA	NA	NA	NA	NA	NA	NA
LINC01047	NA	NA	NA	NA	NA	NA	NA	NA
LINC01048	NA	NA	NA	NA	NA	NA	NA	NA
LINC01049	NA	NA	NA	NA	NA	NA	NA	NA
LINC01050	NA	NA	NA	NA	NA	NA	NA	NA
LINC01052	NA	NA	NA	NA	NA	NA	0.17119	0.0907782
LINC01053	NA	NA	NA	NA	NA	NA	NA	NA
LINC01054	NA	NA	NA	NA	NA	NA	NA	NA
LINC01055	NA	NA	NA	NA	0.201395	0.0763309	NA	NA
LINC01056	NA	NA	NA	NA	NA	NA	NA	NA
LINC01058	1.75781	0.60655	0.687894	0.24883	NA	NA	NA	NA
LINC01060	9.40184	1.53309	0.00220263	0.2087	NA	NA	NA	NA
LINC01063	0.937999	0.221572	NA	NA	0.238368	0.159426	NA	NA
LINC01065	NA	NA	NA	NA	NA	NA	NA	NA
LINC01066	NA	NA	NA	NA	NA	NA	NA	NA
LINC01067	NA	NA	NA	NA	NA	NA	NA	NA
LINC01068	NA	NA	NA	NA	NA	NA	NA	NA
LINC01069	NA	NA	NA	NA	NA	NA	NA	NA
LINC01070	NA	NA	NA	NA	NA	NA	NA	NA
LINC01072	NA	NA	NA	NA	NA	NA	NA	NA
LINC01074	NA	NA	NA	NA	NA	NA	NA	NA
LINC01075	NA	NA	NA	NA	NA	NA	NA	NA
LINC01076	NA	NA	NA	NA	NA	NA	NA	NA
LINC01077	NA	NA	NA	NA	NA	NA	NA	NA
LINC01078	NA	NA	NA	NA	NA	NA	NA	NA
LINC01079	NA	NA	NA	NA	NA	NA	NA	NA
LINC01080	0.465805	0.213366	NA	NA	NA	NA	0.200232	0.0849381
LINC01081	NA	NA	NA	NA	NA	NA	NA	NA
LINC01082	NA	NA	NA	NA	NA	NA	0.200816	0.0612847
LINC01085	NA	NA	1.3025	0.316794	NA	NA	NA	NA
LINC01087	NA	NA	NA	NA	NA	NA	NA	NA
LINC01088	NA	NA	0.200955	0.0817716	0.602502	0.10014	NA	NA
LINC01089	36.9919	2.45978	NA	NA	19.8654	1.35184	10.2408	1.28684
LINC01090	NA	NA	NA	NA	0.40279	0.152663	NA	NA
LINC01091	2.79548	0.393579	NA	NA	0.602035	0.101845	NA	NA
LINC01093	0.932228	0.244042	0.200663	0.0509197	NA	NA	NA	NA
LINC01094	NA	NA	NA	NA	NA	NA	NA	NA
LINC01095	NA	NA	NA	NA	0.602785	0.168319	NA	NA
LINC01096	NA	NA	0.200947	0.0936768	NA	NA	NA	NA
LINC01097	NA	NA	NA	NA	NA	NA	NA	NA
LINC01098	NA	NA	NA	NA	0.201417	0.0763566	NA	NA
LINC01099	NA	NA	NA	NA	0.201406	0.0866726	NA	NA
LINC01100	NA	NA	NA	NA	NA	NA	NA	NA
LINC01101	NA	NA	NA	NA	0.176407	0.0873068	NA	NA
LINC01102	NA	NA	NA	NA	NA	NA	0.191939	0.0914384
LINC01103	NA	NA	NA	NA	NA	NA	NA	NA
LINC01104	NA	NA	NA	NA	NA	NA	NA	NA
LINC01106	2.29422	0.300044	NA	NA	NA	NA	NA	NA
LINC01107	NA	NA	NA	NA	NA	NA	NA	NA
LINC01108	NA	NA	NA	NA	NA	NA	NA	NA
LINC01109	NA	NA	NA	NA	NA	NA	NA	NA
LINC01111	NA	NA	NA	NA	0.200699	0.0761069	NA	NA
LINC01114	NA	NA	NA	NA	NA	NA	NA	NA
LINC01115	2.23466	0.448092	NA	NA	NA	NA	0.100437	0.0432131
LINC01116	NA	NA	0.200663	0.0693931	NA	NA	NA	NA
LINC01117	NA	NA	0.200655	0.0612422	NA	NA	NA	NA
LINC01118	NA	NA	NA	NA	NA	NA	0.200801	0.0864285
LINC01119	NA	NA	1.53347	0.258882	1.60589	0.220278	0.401323	0.163337
LINC01120	NA	NA	NA	NA	NA	NA	NA	NA
LINC01121	NA	NA	NA	NA	NA	NA	NA	NA
LINC01122	NA	NA	NA	NA	0.803826	0.209245	NA	NA
LINC01123	3.08068	0.584643	2.60871	0.306364	NA	NA	NA	NA
LINC01124	1.16782	0.254153	0.602318	0.195395	0.278939	0.148459	0.401048	0.0999114
LINC01126	NA	NA	NA	NA	NA	NA	NA	NA
LINC01127	NA	NA	NA	NA	0.201288	0.0965644	NA	NA
LINC01128	NA	NA	NA	NA	18.5602	1.32065	NA	NA
LINC01132	NA	NA	NA	NA	7.03087	0.694865	NA	NA
LINC01133	NA	NA	NA	NA	NA	NA	NA	NA
LINC01134	NA	NA	NA	NA	NA	NA	NA	NA
LINC01135	NA	NA	3.01148	0.550517	7.23579	0.705916	4.41388	0.704931
LINC01138	45.4005	3.22569	NA	NA	9.8376	0.990484	NA	NA
LINC01139	NA	NA	3.01122	0.478635	NA	NA	NA	NA
LINC01140	NA	NA	NA	NA	NA	NA	0.401637	0.13492
LINC01141	NA	NA	NA	NA	NA	NA	NA	NA
LINC01142	NA	NA	NA	NA	NA	NA	NA	NA
LINC01143	0.219543	0.15614	NA	NA	NA	NA	NA	NA
LINC01144	4.4187	0.285891	3.21259	0.608751	2.95431	0.346072	1.78075	0.202977
LINC01145	5.71565	0.836683	0.802795	0.117691	1.00366	0.270884	2.10554	0.391108
LINC01147	NA	NA	NA	NA	NA	NA	NA	NA
LINC01148	NA	NA	NA	NA	NA	NA	NA	NA
LINC01149	NA	NA	NA	NA	NA	NA	NA	NA
LINC01150	0.197674	0.207544	NA	NA	NA	NA	NA	NA
LINC01151	NA	NA	NA	NA	NA	NA	NA	NA
LINC01152	NA	NA	NA	NA	NA	NA	NA	NA
LINC01153	NA	NA	NA	NA	NA	NA	NA	NA
LINC01154	NA	NA	NA	NA	NA	NA	NA	NA
LINC01159	NA	NA	NA	NA	NA	NA	NA	NA
LINC01160	NA	NA	NA	NA	NA	NA	NA	NA
LINC01162	NA	NA	NA	NA	NA	NA	NA	NA
LINC01163	0.522726	0.29327	NA	NA	NA	NA	NA	NA
LINC01164	NA	NA	NA	NA	NA	NA	NA	NA
LINC01165	NA	NA	NA	NA	0.200666	0.0902734	0.200816	0.0903666
LINC01166	NA	NA	NA	NA	NA	NA	NA	NA
LINC01167	NA	NA	NA	NA	0.200699	0.0366512	0.401848	0.0961324
LINC01168	NA	NA	NA	NA	NA	NA	NA	NA
LINC01169	NA	NA	NA	NA	NA	NA	NA	NA
LINC01170	NA	NA	0.200683	0.185252	0.602964	0.0935557	NA	NA
LINC01173	NA	NA	0.0763253	0.0595354	NA	NA	NA	NA
LINC01176	29.0747	4.82338	NA	NA	5.62924	0.931083	NA	NA
LINC01177	NA	NA	NA	NA	NA	NA	NA	NA
LINC01179	NA	NA	NA	NA	NA	NA	NA	NA
LINC01180	NA	NA	NA	NA	NA	NA	NA	NA
LINC01181	NA	NA	NA	NA	NA	NA	NA	NA
LINC01182	NA	NA	NA	NA	8.24087	1.19828	0.401689	0.152305
LINC01186	NA	NA	NA	NA	0.200753	0.00018832	NA	NA
LINC01187	NA	NA	0.200939	0.10129	0.0673105	0.0828787	NA	NA
LINC01189	NA	NA	NA	NA	NA	NA	NA	NA
LINC01191	NA	NA	NA	NA	NA	NA	NA	NA
LINC01192	0.234524	0.0968312	NA	NA	NA	NA	NA	NA
LINC01193	NA	NA	NA	NA	NA	NA	NA	NA
LINC01194	NA	NA	NA	NA	NA	NA	NA	NA
LINC01195	NA	NA	NA	NA	NA	NA	NA	NA
LINC01198	0.820893	0.387271	1.00386	0.219117	3.0133	0.539017	NA	NA
LINC01201	NA	NA	NA	NA	NA	NA	NA	NA
LINC01202	NA	NA	NA	NA	NA	NA	0.200633	0.0760756
LINC01203	NA	NA	NA	NA	NA	NA	NA	NA
LINC01204	NA	NA	0.802962	0.199748	0.401942	0.149263	NA	NA
LINC01205	NA	NA	NA	NA	NA	NA	NA	NA
LINC01206	NA	NA	NA	NA	0.602868	0.171082	NA	NA
LINC01208	NA	NA	NA	NA	NA	NA	NA	NA
LINC01209	NA	NA	NA	NA	0.201417	0.0866507	NA	NA
LINC01210	NA	NA	NA	NA	NA	NA	NA	NA
LINC01213	1.1716	0.326139	0.401208	0.0983712	NA	NA	NA	NA
LINC01214	0.938154	0.311327	NA	NA	0.178	0.0464329	0.60281	0.164185
LINC01215	NA	NA	NA	NA	NA	NA	NA	NA
LINC01216	NA	NA	NA	NA	NA	NA	NA	NA
LINC01217	NA	NA	NA	NA	NA	NA	NA	NA
LINC01218	NA	NA	NA	NA	NA	NA	NA	NA
LINC01219	NA	NA	0.200647	0.0760771	NA	NA	NA	NA
LINC01220	NA	NA	NA	NA	3.41485	0.52323	0.275527	0.222707
LINC01221	NA	NA	NA	NA	NA	NA	NA	NA
LINC01222	NA	NA	NA	NA	0.201433	0.0614701	NA	NA
LINC01224	2.85117	0.622405	NA	NA	0.27502	0.141225	NA	NA
LINC01226	5.75869	0.772808	NA	NA	NA	NA	NA	NA
LINC01227	NA	NA	NA	NA	NA	NA	0.191939	0.078492
LINC01228	NA	NA	NA	NA	NA	NA	NA	NA
LINC01229	NA	NA	NA	NA	NA	NA	NA	NA
LINC01230	NA	NA	NA	NA	NA	NA	NA	NA
LINC01231	NA	NA	NA	NA	NA	NA	0.200873	0.0761485
LINC01232	NA	NA	2.20917	0.261373	3.01302	0.327396	8.22608	1.40539
LINC01233	NA	NA	NA	NA	NA	NA	NA	NA
LINC01234	NA	NA	NA	NA	NA	NA	NA	NA
LINC01235	NA	NA	NA	NA	NA	NA	NA	NA
LINC01237	NA	NA	NA	NA	NA	NA	NA	NA
LINC01238	6.53535	0.254532	0.068993	0.0790892	0.602964	0.0938516	NA	NA
LINC01239	NA	NA	0.459567	0.227387	NA	NA	NA	NA
LINC01241	NA	NA	NA	NA	NA	NA	NA	NA
LINC01242	NA	NA	NA	NA	NA	NA	NA	NA
LINC01243	NA	NA	NA	NA	NA	NA	NA	NA
LINC01247	NA	NA	NA	NA	NA	NA	NA	NA
LINC01248	NA	NA	NA	NA	NA	NA	NA	NA
LINC01249	NA	NA	NA	NA	NA	NA	0.200604	0.0760736
LINC01250	NA	NA	NA	NA	NA	NA	NA	NA
LINC01252	NA	NA	1.54928	0.277868	NA	NA	NA	NA
LINC01254	NA	NA	0.401223	0.0935485	NA	NA	NA	NA
LINC01255	NA	NA	NA	NA	0.20145	0.0819678	NA	NA
LINC01256	NA	NA	NA	NA	NA	NA	NA	NA
LINC01257	NA	NA	NA	NA	NA	NA	NA	NA
LINC01258	NA	NA	NA	NA	0.201395	0.0614544	NA	NA
LINC01259	0.233987	0.0975105	NA	NA	0.201417	0.0905882	NA	NA
LINC01260	NA	NA	NA	NA	NA	NA	NA	NA
LINC01262	0.232903	0.111994	NA	NA	NA	NA	NA	NA
LINC01264	0.2503	0.109288	NA	NA	NA	NA	NA	NA
LINC01266	NA	NA	1.40492	0.222116	1.40753	0.290275	NA	NA
LINC01267	NA	NA	NA	NA	NA	NA	NA	NA
LINC01269	NA	NA	NA	NA	1.1278	0.285874	NA	NA
LINC01270	NA	NA	3.21035	0.617891	NA	NA	NA	NA
LINC01271	NA	NA	NA	NA	2.51234	0.34737	NA	NA
LINC01273	NA	NA	NA	NA	NA	NA	1.20469	0.323915
LINC01275	NA	NA	NA	NA	NA	NA	0.401421	0.0962973
LINC01276	NA	NA	NA	NA	NA	NA	NA	NA
LINC01277	1.39661	0.376246	NA	NA	NA	NA	NA	NA
LINC01278	89.6438	9.51625	NA	NA	28.6371	1.41252	18.6786	2.93461
LINC01280	NA	NA	NA	NA	NA	NA	NA	NA
LINC01281	NA	NA	NA	NA	NA	NA	NA	NA
LINC01282	NA	NA	NA	NA	NA	NA	NA	NA
LINC01283	NA	NA	NA	NA	NA	NA	NA	NA
LINC01284	NA	NA	NA	NA	NA	NA	NA	NA
LINC01285	NA	NA	NA	NA	0.499339	0.102028	NA	NA
LINC01287	0.234524	0.0920785	NA	NA	NA	NA	NA	NA
LINC01288	NA	NA	NA	NA	NA	NA	NA	NA
LINC01289	NA	NA	NA	NA	NA	NA	NA	NA
LINC01290	8.41525	1.05256	NA	NA	0.804446	0.149729	NA	NA
LINC01291	NA	NA	NA	NA	0.401399	0.122514	NA	NA
LINC01293	NA	NA	0.338773	0.191013	NA	NA	NA	NA
LINC01297	NA	NA	NA	NA	NA	NA	NA	NA
LINC01298	NA	NA	NA	NA	NA	NA	NA	NA
LINC01299	NA	NA	NA	NA	NA	NA	NA	NA
LINC01300	NA	NA	NA	NA	NA	NA	NA	NA
LINC01301	4.80075	0.946435	NA	NA	NA	NA	1.20407	0.170477
LINC01303	0.605145	0.245348	NA	NA	0.804554	0.160875	0.401361	0.0983577
LINC01304	NA	NA	NA	NA	NA	NA	NA	NA
LINC01305	NA	NA	NA	NA	NA	NA	NA	NA
LINC01307	NA	NA	NA	NA	NA	NA	NA	NA
LINC01309	NA	NA	NA	NA	NA	NA	NA	NA
LINC01310	NA	NA	NA	NA	0.401506	0.12253	NA	NA
LINC01311	2.57883	0.400683	NA	NA	7.03193	0.64406	NA	NA
LINC01312	NA	NA	NA	NA	NA	NA	NA	NA
LINC01315	3.48553	0.393791	5.61956	0.709822	8.83879	0.616889	1.00263	0.231731
LINC01318	NA	NA	NA	NA	NA	NA	NA	NA
LINC01320	0.485667	0.110962	NA	NA	0.201406	0.0696306	NA	NA
LINC01322	NA	NA	NA	NA	NA	NA	NA	NA
LINC01323	NA	NA	0.20058	0.0508921	NA	NA	NA	NA
LINC01324	NA	NA	NA	NA	NA	NA	NA	NA
LINC01326	NA	NA	NA	NA	NA	NA	NA	NA
LINC01327	NA	NA	NA	NA	NA	NA	NA	NA
LINC01331	0.235924	0.0836672	0.200576	0.0816232	0.201395	0.0763375	NA	NA
LINC01332	NA	NA	NA	NA	NA	NA	NA	NA
LINC01333	NA	NA	NA	NA	NA	NA	NA	NA
LINC01335	NA	NA	NA	NA	0.201417	0.0763612	NA	NA
LINC01337	NA	NA	NA	NA	0.401332	0.163288	NA	NA
LINC01338	NA	NA	NA	NA	NA	NA	NA	NA
LINC01339	NA	NA	NA	NA	NA	NA	NA	NA
LINC01340	2.43282	0.484273	0.200655	0.0509162	0.401827	0.0936798	NA	NA
LINC01341	NA	NA	NA	NA	NA	NA	NA	NA
LINC01342	0.413275	0.187157	NA	NA	NA	NA	NA	NA
LINC01343	NA	NA	NA	NA	NA	NA	NA	NA
LINC01344	NA	NA	NA	NA	2.61411	0.49693	NA	NA
LINC01345	NA	NA	NA	NA	NA	NA	NA	NA
LINC01346	NA	NA	NA	NA	NA	NA	NA	NA
LINC01347	NA	NA	0.602163	0.092108	0.878899	0.199421	NA	NA
LINC01348	NA	NA	NA	NA	NA	NA	NA	NA
LINC01349	NA	NA	NA	NA	NA	NA	NA	NA
LINC01350	NA	NA	NA	NA	0.201417	0.0696386	NA	NA
LINC01352	NA	NA	NA	NA	NA	NA	NA	NA
LINC01353	NA	NA	NA	NA	NA	NA	NA	NA
LINC01354	NA	NA	NA	NA	NA	NA	NA	NA
LINC01355	106.212	15.4755	NA	NA	17.9514	1.30514	NA	NA
LINC01356	NA	NA	NA	NA	0.200666	0.0693868	NA	NA
LINC01357	0.23347	0.146585	NA	NA	NA	NA	0.904596	0.198242
LINC01358	NA	NA	0.200576	0.0816215	0.201395	0.0819372	NA	NA
LINC01359	NA	NA	0.200643	0.0760721	NA	NA	NA	NA
LINC01360	NA	NA	NA	NA	NA	NA	NA	NA
LINC01361	0.231819	0.137749	NA	NA	0.40218	0.100147	NA	NA
LINC01362	NA	NA	NA	NA	NA	NA	NA	NA
LINC01363	NA	NA	0.200598	0.0760558	0.40218	0.098505	0.401162	0.0862866
LINC01364	NA	NA	NA	NA	NA	NA	NA	NA
LINC01365	0.2503	0.110081	NA	NA	NA	NA	NA	NA
LINC01366	NA	NA	NA	NA	NA	NA	0.200786	0.0817216
LINC01370	NA	NA	NA	NA	NA	NA	NA	NA
LINC01374	NA	NA	0.401451	0.154628	NA	NA	NA	NA
LINC01375	NA	NA	NA	NA	NA	NA	NA	NA
LINC01376	NA	NA	NA	NA	NA	NA	NA	NA
LINC01377	NA	NA	NA	NA	NA	NA	NA	NA
LINC01378	NA	NA	NA	NA	NA	NA	NA	NA
LINC01381	NA	NA	NA	NA	NA	NA	NA	NA
LINC01385	NA	NA	NA	NA	NA	NA	NA	NA
LINC01386	NA	NA	NA	NA	NA	NA	NA	NA
LINC01387	NA	NA	NA	NA	NA	NA	NA	NA
LINC01388	NA	NA	NA	NA	NA	NA	NA	NA
LINC01389	0.469641	0.0986584	NA	NA	NA	NA	7.02752	0.870723
LINC01391	NA	NA	NA	NA	0.40279	0.173256	NA	NA
LINC01392	NA	NA	NA	NA	0.200753	0.0366601	NA	NA
LINC01393	NA	NA	NA	NA	NA	NA	NA	NA
LINC01394	NA	NA	NA	NA	NA	NA	NA	NA
LINC01395	NA	NA	NA	NA	NA	NA	NA	NA
LINC01396	NA	NA	NA	NA	NA	NA	NA	NA
LINC01397	0.470367	0.113717	NA	NA	NA	NA	0.498163	0.102078
LINC01398	NA	NA	NA	NA	NA	NA	NA	NA
LINC01399	1.17497	0.28424	NA	NA	NA	NA	0.200661	0.0816679
LINC01400	NA	NA	NA	NA	NA	NA	NA	NA
LINC01404	NA	NA	NA	NA	NA	NA	0.328778	0.17347
LINC01405	NA	NA	NA	NA	NA	NA	NA	NA
LINC01409	7.86629	1.38955	NA	NA	NA	NA	5.72373	0.959126
LINC01410	NA	NA	NA	NA	3.41804	0.370497	NA	NA
LINC01411	NA	NA	NA	NA	NA	NA	NA	NA
LINC01412	NA	NA	NA	NA	NA	NA	NA	NA
LINC01413	NA	NA	NA	NA	NA	NA	NA	NA
LINC01414	NA	NA	0.200529	0.0961706	NA	NA	NA	NA
LINC01415	NA	NA	NA	NA	NA	NA	NA	NA
LINC01416	0.231819	0.129026	NA	NA	0.402833	0.139306	NA	NA
LINC01419	NA	NA	NA	NA	NA	NA	0.279719	0.223752
LINC01422	NA	NA	NA	NA	2.20866	0.260418	NA	NA
LINC01423	NA	NA	NA	NA	NA	NA	NA	NA
LINC01424	NA	NA	NA	NA	NA	NA	2.20379	0.373333
LINC01425	NA	NA	NA	NA	NA	NA	0.60198	0.224591
LINC01426	NA	NA	NA	NA	NA	NA	NA	NA
LINC01427	NA	NA	NA	NA	NA	NA	NA	NA
LINC01428	NA	NA	NA	NA	NA	NA	NA	NA
LINC01429	NA	NA	NA	NA	NA	NA	NA	NA
LINC01431	2.2971	0.192654	1.0039	0.26708	0.330122	0.14467	1.00523	0.25993
LINC01432	NA	NA	NA	NA	NA	NA	NA	NA
LINC01433	NA	NA	NA	NA	NA	NA	NA	NA
LINC01435	NA	NA	NA	NA	0.40279	0.152651	NA	NA
LINC01436	NA	NA	NA	NA	0.201417	0.0696503	NA	NA
LINC01438	NA	NA	NA	NA	NA	NA	NA	NA
LINC01440	NA	NA	NA	NA	NA	NA	0.191939	0.0783341
LINC01441	NA	NA	NA	NA	NA	NA	NA	NA
LINC01442	NA	NA	NA	NA	NA	NA	NA	NA
LINC01443	NA	NA	NA	NA	NA	NA	NA	NA
LINC01444	NA	NA	NA	NA	NA	NA	NA	NA
LINC01445	NA	NA	NA	NA	NA	NA	NA	NA
LINC01446	NA	NA	NA	NA	NA	NA	NA	NA
LINC01447	NA	NA	NA	NA	NA	NA	NA	NA
LINC01448	NA	NA	NA	NA	NA	NA	NA	NA
LINC01449	NA	NA	0.200576	0.0816191	NA	NA	NA	NA
LINC01450	NA	NA	NA	NA	NA	NA	NA	NA
LINC01451	NA	NA	0.790907	0.238659	NA	NA	NA	NA
LINC01455	NA	NA	NA	NA	NA	NA	NA	NA
LINC01456	NA	NA	NA	NA	NA	NA	NA	NA
LINC01460	NA	NA	NA	NA	NA	NA	NA	NA
LINC01465	0.9784	0.226261	3.01088	0.181901	NA	NA	NA	NA
LINC01467	NA	NA	NA	NA	NA	NA	NA	NA
LINC01470	NA	NA	0.401161	0.152079	0.402176	0.0984989	NA	NA
LINC01471	NA	NA	NA	NA	0.200699	0.0612447	NA	NA
LINC01472	NA	NA	NA	NA	NA	NA	NA	NA
LINC01473	48.6839	1.81486	NA	NA	13.056	0.795033	NA	NA
LINC01474	NA	NA	NA	NA	NA	NA	NA	NA
LINC01475	NA	NA	NA	NA	NA	NA	NA	NA
LINC01476	NA	NA	NA	NA	NA	NA	NA	NA
LINC01477	NA	NA	NA	NA	NA	NA	NA	NA
LINC01478	NA	NA	NA	NA	NA	NA	NA	NA
LINC01479	0.233987	0.0823054	NA	NA	NA	NA	NA	NA
LINC01480	NA	NA	NA	NA	NA	NA	NA	NA
LINC01482	NA	NA	NA	NA	0.401969	0.112419	NA	NA
LINC01483	NA	NA	NA	NA	NA	NA	NA	NA
LINC01484	NA	NA	NA	NA	0.401164	0.0903071	NA	NA
LINC01485	0.636357	0.238011	NA	NA	NA	NA	NA	NA
LINC01486	NA	NA	NA	NA	NA	NA	NA	NA
LINC01487	NA	NA	NA	NA	NA	NA	NA	NA
LINC01488	NA	NA	NA	NA	0.803772	0.0971669	NA	NA
LINC01489	NA	NA	NA	NA	0.40218	0.0936294	NA	NA
LINC01490	NA	NA	NA	NA	0.201417	0.0763356	NA	NA
LINC01491	NA	NA	NA	NA	NA	NA	NA	NA
LINC01492	NA	NA	NA	NA	NA	NA	NA	NA
LINC01493	NA	NA	NA	NA	NA	NA	NA	NA
LINC01494	NA	NA	NA	NA	NA	NA	NA	NA
LINC01495	NA	NA	NA	NA	NA	NA	NA	NA
LINC01496	NA	NA	NA	NA	NA	NA	NA	NA
LINC01497	0.233987	0.0736193	NA	NA	NA	NA	NA	NA
LINC01498	NA	NA	NA	NA	NA	NA	0.401848	0.149587
LINC01499	NA	NA	NA	NA	NA	NA	NA	NA
LINC01500	0.110778	0.0590943	NA	NA	NA	NA	NA	NA
LINC01501	NA	NA	NA	NA	NA	NA	NA	NA
LINC01502	NA	NA	NA	NA	NA	NA	NA	NA
LINC01503	4.89432	0.370071	NA	NA	NA	NA	6.62346	1.06906
LINC01504	NA	NA	NA	NA	0.602652	0.178737	NA	NA
LINC01505	NA	NA	NA	NA	NA	NA	0.401848	0.151496
LINC01506	NA	NA	NA	NA	NA	NA	NA	NA
LINC01507	NA	NA	NA	NA	0.176407	0.0753581	NA	NA
LINC01508	0.0762377	0.0817958	NA	NA	0.200699	0.0694059	2.41188	0.570289
LINC01509	NA	NA	NA	NA	0.135803	0.0896174	NA	NA
LINC01511	NA	NA	NA	NA	NA	NA	NA	NA
LINC01512	NA	NA	NA	NA	NA	NA	NA	NA
LINC01513	NA	NA	0.401451	0.171678	NA	NA	0.401848	0.130087
LINC01514	NA	NA	NA	NA	NA	NA	NA	NA
LINC01515	102.297	5.87616	NA	NA	34.2331	2.529	NA	NA
LINC01516	NA	NA	NA	NA	NA	NA	NA	NA
LINC01517	NA	NA	NA	NA	NA	NA	0.603401	0.151026
LINC01518	NA	NA	NA	NA	NA	NA	NA	NA
LINC01519	NA	NA	NA	NA	NA	NA	0.200633	0.0816671
LINC01520	NA	NA	NA	NA	NA	NA	NA	NA
LINC01521	NA	NA	NA	NA	NA	NA	15.6581	1.00437
LINC01522	5.73954	0.803054	NA	NA	NA	NA	NA	NA
LINC01523	NA	NA	NA	NA	NA	NA	NA	NA
LINC01524	NA	NA	NA	NA	NA	NA	0.900221	0.144424
LINC01525	NA	NA	NA	NA	NA	NA	0.200816	0.0612953
LINC01526	0.483415	0.115612	NA	NA	NA	NA	NA	NA
LINC01527	NA	NA	0.200955	0.0903992	NA	NA	NA	NA
LINC01530	NA	NA	NA	NA	NA	NA	NA	NA
LINC01531	NA	NA	NA	NA	NA	NA	NA	NA
LINC01532	NA	NA	NA	NA	NA	NA	NA	NA
LINC01533	NA	NA	NA	NA	NA	NA	0.200873	0.0613108
LINC01535	21.9796	2.17759	NA	NA	4.01783	0.216745	NA	NA
LINC01537	NA	NA	NA	NA	NA	NA	NA	NA
LINC01538	NA	NA	NA	NA	NA	NA	NA	NA
LINC01539	0.5006	0.093861	NA	NA	0.201417	0.0906157	NA	NA
LINC01541	NA	NA	NA	NA	NA	NA	NA	NA
LINC01543	0.234524	0.0607263	NA	NA	0.40279	0.16388	NA	NA
LINC01544	NA	NA	NA	NA	NA	NA	NA	NA
LINC01545	NA	NA	0.20062	0.0693713	NA	NA	NA	NA
LINC01546	NA	NA	NA	NA	NA	NA	NA	NA
LINC01547	NA	NA	10.8389	0.877525	15.7427	1.28076	22.6802	1.4267
LINC01548	NA	NA	NA	NA	NA	NA	NA	NA
LINC01549	NA	NA	NA	NA	0.119184	0.0816359	NA	NA
LINC01550	NA	NA	NA	NA	NA	NA	NA	NA
LINC01551	NA	NA	NA	NA	NA	NA	NA	NA
LINC01553	NA	NA	NA	NA	NA	NA	NA	NA
LINC01554	NA	NA	NA	NA	1.00595	0.233684	NA	NA
LINC01555	NA	NA	NA	NA	NA	NA	NA	NA
LINC01556	NA	NA	NA	NA	NA	NA	NA	NA
LINC01558	NA	NA	NA	NA	NA	NA	0.200873	0.0694702
LINC01559	0.234524	0.171393	3.41059	0.575596	0.400875	0.101827	NA	NA
LINC01560	NA	NA	NA	NA	3.61603	0.526803	4.0102	0.365582
LINC01561	0.0391657	0.0733057	NA	NA	NA	NA	NA	NA
LINC01562	NA	NA	0.200955	0.0903884	0.188776	0.0676144	NA	NA
LINC01563	NA	NA	NA	NA	NA	NA	NA	NA
LINC01564	0.514675	0.206978	NA	NA	NA	NA	0.196079	0.0734296
LINC01565	NA	NA	NA	NA	0.201395	0.0763286	NA	NA
LINC01566	NA	NA	NA	NA	NA	NA	NA	NA
LINC01567	NA	NA	NA	NA	0.200753	0.0863769	NA	NA
LINC01568	NA	NA	NA	NA	0.201395	0.0510826	NA	NA
LINC01569	NA	NA	NA	NA	NA	NA	NA	NA
LINC01570	NA	NA	NA	NA	NA	NA	NA	NA
LINC01571	NA	NA	NA	NA	NA	NA	NA	NA
LINC01572	NA	NA	NA	NA	NA	NA	NA	NA
LINC01574	NA	NA	NA	NA	NA	NA	NA	NA
LINC01579	0.0873521	0.103461	NA	NA	NA	NA	0.801846	0.239663
LINC01580	NA	NA	NA	NA	NA	NA	NA	NA
LINC01581	NA	NA	NA	NA	NA	NA	NA	NA
LINC01582	NA	NA	NA	NA	0.201406	0.0696252	NA	NA
LINC01583	NA	NA	NA	NA	0.201406	0.0696414	NA	NA
LINC01584	NA	NA	NA	NA	NA	NA	NA	NA
LINC01585	0.235654	0.0978174	NA	NA	0.200699	0.0694047	NA	NA
LINC01586	NA	NA	NA	NA	NA	NA	NA	NA
LINC01587	0.234256	0.115784	NA	NA	1.70784	0.19481	0.602725	0.225913
LINC01588	19.5161	2.48676	12.8318	1.69419	NA	NA	NA	NA
LINC01589	NA	NA	NA	NA	NA	NA	NA	NA
LINC01591	0.235654	0.181086	NA	NA	NA	NA	NA	NA
LINC01592	NA	NA	NA	NA	0.201406	0.0696411	NA	NA
LINC01593	0.235654	0.0911474	NA	NA	NA	NA	NA	NA
LINC01594	0.233987	0.0976617	NA	NA	NA	NA	NA	NA
LINC01595	NA	NA	NA	NA	NA	NA	NA	NA
LINC01596	NA	NA	NA	NA	NA	NA	NA	NA
LINC01597	NA	NA	NA	NA	0.200666	0.0760768	NA	NA
LINC01600	NA	NA	NA	NA	0.802554	0.187042	0.498163	0.102093
LINC01602	NA	NA	NA	NA	NA	NA	0.383879	0.165438
LINC01603	NA	NA	NA	NA	NA	NA	NA	NA
LINC01605	4.77133	0.870013	2.30884	0.446796	NA	NA	0.902954	0.13687
LINC01606	NA	NA	NA	NA	0.401506	0.152237	NA	NA
LINC01607	NA	NA	1.80674	0.244331	NA	NA	NA	NA
LINC01608	NA	NA	NA	NA	NA	NA	NA	NA
LINC01609	NA	NA	NA	NA	0.201417	0.0696579	NA	NA
LINC01610	NA	NA	NA	NA	NA	NA	NA	NA
LINC01611	NA	NA	NA	NA	NA	NA	0.400939	0.11953
LINC01612	NA	NA	NA	NA	NA	NA	NA	NA
LINC01613	NA	NA	NA	NA	NA	NA	NA	NA
LINC01614	NA	NA	0.200655	0.0902744	NA	NA	NA	NA
LINC01615	NA	NA	NA	NA	NA	NA	NA	NA
LINC01616	NA	NA	NA	NA	NA	NA	NA	NA
LINC01618	NA	NA	0.401451	0.169504	0.200699	0.0761033	NA	NA
LINC01619	NA	NA	NA	NA	3.81276	0.41636	NA	NA
LINC01620	NA	NA	NA	NA	NA	NA	0.200661	0.0760816
LINC01621	0.2503	0.0966148	NA	NA	0.401332	0.138793	NA	NA
LINC01622	NA	NA	NA	NA	NA	NA	NA	NA
LINC01623	NA	NA	0.110089	0.0746632	0.135803	0.0889913	0.401105	0.0962835
LINC01624	NA	NA	NA	NA	NA	NA	NA	NA
LINC01625	0.236195	0.0919226	NA	NA	0.402093	0.0903484	0.200845	0.0761551
LINC01626	NA	NA	NA	NA	NA	NA	NA	NA
LINC01627	NA	NA	NA	NA	NA	NA	NA	NA
LINC01628	NA	NA	NA	NA	NA	NA	NA	NA
LINC01629	0.259175	0.262636	NA	NA	NA	NA	0.200816	0.0817238
LINC01630	NA	NA	NA	NA	0.602731	0.136488	NA	NA
LINC01632	NA	NA	NA	NA	NA	NA	NA	NA
LINC01633	0.235654	0.090595	NA	NA	NA	NA	NA	NA
LINC01634	0.242063	0.179615	NA	NA	NA	NA	0.401209	0.16331
LINC01635	NA	NA	0.200647	0.081648	0.40279	0.173269	0.401848	0.160367
LINC01637	NA	NA	NA	NA	NA	NA	1.2867	0.296839
LINC01638	NA	NA	NA	NA	NA	NA	NA	NA
LINC01639	0.485667	0.0949304	0.200655	0.0693878	0.200699	0.0903091	0.191939	0.111389
LINC01640	NA	NA	NA	NA	NA	NA	NA	NA
LINC01641	NA	NA	NA	NA	NA	NA	NA	NA
LINC01643	NA	NA	NA	NA	0.20116	0.0965413	NA	NA
LINC01644	NA	NA	NA	NA	NA	NA	NA	NA
LINC01645	0.523057	0.3221	NA	NA	NA	NA	NA	NA
LINC01646	NA	NA	NA	NA	NA	NA	NA	NA
LINC01647	NA	NA	NA	NA	NA	NA	NA	NA
LINC01648	NA	NA	NA	NA	NA	NA	NA	NA
LINC01649	NA	NA	NA	NA	NA	NA	NA	NA
LINC01650	NA	NA	NA	NA	NA	NA	NA	NA
LINC01651	0.234256	0.0442195	NA	NA	NA	NA	NA	NA
LINC01653	NA	NA	NA	NA	NA	NA	NA	NA
LINC01654	NA	NA	NA	NA	NA	NA	NA	NA
LINC01655	NA	NA	0.200663	0.0863447	NA	NA	NA	NA
LINC01656	NA	NA	NA	NA	NA	NA	NA	NA
LINC01657	NA	NA	NA	NA	NA	NA	NA	NA
LINC01659	0.231819	0.142327	NA	NA	NA	NA	NA	NA
LINC01661	NA	NA	NA	NA	NA	NA	NA	NA
LINC01664	NA	NA	NA	NA	0.119184	0.0912535	NA	NA
LINC01665	NA	NA	NA	NA	NA	NA	NA	NA
LINC01666	NA	NA	NA	NA	NA	NA	NA	NA
LINC01667	NA	NA	NA	NA	NA	NA	NA	NA
LINC01668	NA	NA	NA	NA	NA	NA	NA	NA
LINC01670	NA	NA	NA	NA	0.176921	0.163107	NA	NA
LINC01671	NA	NA	NA	NA	NA	NA	NA	NA
LINC01672	NA	NA	NA	NA	NA	NA	NA	NA
LINC01673	NA	NA	NA	NA	NA	NA	NA	NA
LINC01674	NA	NA	NA	NA	NA	NA	NA	NA
LINC01675	NA	NA	NA	NA	NA	NA	NA	NA
LINC01676	NA	NA	NA	NA	NA	NA	NA	NA
LINC01677	NA	NA	NA	NA	NA	NA	NA	NA
LINC01678	NA	NA	NA	NA	NA	NA	NA	NA
LINC01679	NA	NA	0.401475	0.175424	NA	NA	0.200873	0.0509756
LINC01680	NA	NA	NA	NA	NA	NA	NA	NA
LINC01681	NA	NA	NA	NA	NA	NA	NA	NA
LINC01682	NA	NA	NA	NA	NA	NA	NA	NA
LINC01683	NA	NA	NA	NA	NA	NA	NA	NA
LINC01684	NA	NA	NA	NA	0.200699	0.0694025	NA	NA
LINC01685	0.234256	0.0826438	NA	NA	NA	NA	NA	NA
LINC01686	NA	NA	NA	NA	NA	NA	0.602635	0.209272
LINC01687	0.781676	0.27637	NA	NA	0.201417	0.0763659	NA	NA
LINC01688	NA	NA	NA	NA	NA	NA	0.200873	0.0509747
LINC01689	NA	NA	NA	NA	NA	NA	NA	NA
LINC01690	NA	NA	NA	NA	NA	NA	NA	NA
LINC01691	NA	NA	NA	NA	NA	NA	NA	NA
LINC01692	NA	NA	NA	NA	NA	NA	NA	NA
LINC01694	0.690458	0.112488	NA	NA	0.352813	0.160341	NA	NA
LINC01695	NA	NA	NA	NA	NA	NA	NA	NA
LINC01696	NA	NA	NA	NA	NA	NA	NA	NA
LINC01697	NA	NA	NA	NA	NA	NA	NA	NA
LINC01698	0.234561	0.091161	NA	NA	0.402093	0.101169	NA	NA
LINC01699	0.23347	0.11529	NA	NA	NA	NA	NA	NA
LINC01700	NA	NA	NA	NA	NA	NA	NA	NA
LINC01701	NA	NA	NA	NA	NA	NA	NA	NA
LINC01702	NA	NA	NA	NA	NA	NA	NA	NA
LINC01703	NA	NA	NA	NA	NA	NA	NA	NA
LINC01704	0.235654	0.107395	NA	NA	0.200753	0.0694328	NA	NA
LINC01705	NA	NA	NA	NA	NA	NA	NA	NA
LINC01706	NA	NA	NA	NA	NA	NA	NA	NA
LINC01707	NA	NA	NA	NA	NA	NA	NA	NA
LINC01708	NA	NA	NA	NA	NA	NA	0.200232	0.0679912
LINC01709	NA	NA	NA	NA	0.402833	0.122941	NA	NA
LINC01710	NA	NA	NA	NA	NA	NA	NA	NA
LINC01711	NA	NA	0.200947	0.0761754	NA	NA	NA	NA
LINC01712	NA	NA	NA	NA	NA	NA	NA	NA
LINC01713	NA	NA	NA	NA	NA	NA	NA	NA
LINC01714	0.204743	0.166518	0.401208	0.101134	0.200666	0.0760619	NA	NA
LINC01716	NA	NA	NA	NA	NA	NA	NA	NA
LINC01717	1.43803	0.20493	NA	NA	NA	NA	NA	NA
LINC01718	NA	NA	NA	NA	NA	NA	NA	NA
LINC01719	NA	NA	NA	NA	5.82884	0.194687	7.22831	0.784583
LINC01720	NA	NA	NA	NA	NA	NA	NA	NA
LINC01721	NA	NA	NA	NA	NA	NA	NA	NA
LINC01722	0.219543	0.18123	NA	NA	NA	NA	0.200232	0.0678646
LINC01723	NA	NA	NA	NA	NA	NA	NA	NA
LINC01724	NA	NA	NA	NA	NA	NA	NA	NA
LINC01725	20.8156	2.9746	NA	NA	10.6378	0.96325	NA	NA
LINC01726	NA	NA	NA	NA	NA	NA	NA	NA
LINC01727	NA	NA	NA	NA	NA	NA	NA	NA
LINC01728	NA	NA	NA	NA	NA	NA	NA	NA
LINC01729	NA	NA	NA	NA	NA	NA	NA	NA
LINC01730	NA	NA	1.00364	0.275214	0.602152	0.125696	NA	NA
LINC01731	NA	NA	0.279286	0.178354	NA	NA	NA	NA
LINC01732	NA	NA	0.486125	0.236137	NA	NA	NA	NA
LINC01733	NA	NA	NA	NA	0.603904	0.190148	NA	NA
LINC01734	NA	NA	NA	NA	NA	NA	NA	NA
LINC01735	NA	NA	NA	NA	NA	NA	NA	NA
LINC01736	NA	NA	NA	NA	NA	NA	NA	NA
LINC01737	NA	NA	NA	NA	NA	NA	NA	NA
LINC01738	NA	NA	0.20062	0.0863108	NA	NA	NA	NA
LINC01739	NA	NA	NA	NA	NA	NA	NA	NA
LINC01740	NA	NA	NA	NA	0.201395	0.0819303	NA	NA
LINC01741	NA	NA	NA	NA	NA	NA	NA	NA
LINC01742	NA	NA	NA	NA	NA	NA	NA	NA
LINC01743	0.233987	0.0908728	NA	NA	NA	NA	NA	NA
LINC01744	NA	NA	NA	NA	NA	NA	NA	NA
LINC01745	NA	NA	NA	NA	NA	NA	NA	NA
LINC01746	NA	NA	NA	NA	NA	NA	NA	NA
LINC01747	NA	NA	0.200576	0.0693703	NA	NA	NA	NA
LINC01748	NA	NA	NA	NA	NA	NA	NA	NA
LINC01749	NA	NA	NA	NA	NA	NA	NA	NA
LINC01750	NA	NA	0.0906768	0.0795522	NA	NA	NA	NA
LINC01751	NA	NA	NA	NA	NA	NA	NA	NA
LINC01752	NA	NA	NA	NA	0.200666	0.0693962	NA	NA
LINC01753	NA	NA	NA	NA	NA	NA	NA	NA
LINC01754	0.235654	0.0969526	NA	NA	NA	NA	NA	NA
LINC01755	NA	NA	NA	NA	NA	NA	NA	NA
LINC01756	NA	NA	NA	NA	NA	NA	NA	NA
LINC01757	NA	NA	NA	NA	NA	NA	NA	NA
LINC01758	NA	NA	NA	NA	NA	NA	NA	NA
LINC01760	0.23347	0.147297	NA	NA	NA	NA	NA	NA
LINC01761	NA	NA	NA	NA	NA	NA	NA	NA
LINC01762	0.684986	0.126731	NA	NA	NA	NA	0.986299	0.222158
LINC01763	NA	NA	NA	NA	NA	NA	NA	NA
LINC01764	NA	NA	NA	NA	NA	NA	NA	NA
LINC01765	NA	NA	NA	NA	0.401953	0.0880097	NA	NA
LINC01766	NA	NA	NA	NA	NA	NA	NA	NA
LINC01767	NA	NA	NA	NA	NA	NA	0.200232	0.0599645
LINC01768	NA	NA	NA	NA	0.499291	0.101934	NA	NA
LINC01770	NA	NA	1.80627	0.265109	NA	NA	NA	NA
LINC01772	NA	NA	NA	NA	3.81886	0.336161	1.5905	0.317858
LINC01774	NA	NA	NA	NA	NA	NA	NA	NA
LINC01775	0.711497	0.225638	NA	NA	NA	NA	NA	NA
LINC01776	NA	NA	NA	NA	NA	NA	NA	NA
LINC01777	NA	NA	NA	NA	0.201395	0.0905812	NA	NA
LINC01778	NA	NA	NA	NA	0.401942	0.161797	0.802984	0.157594
LINC01779	NA	NA	NA	NA	NA	NA	NA	NA
LINC01780	0.0873521	0.0808708	NA	NA	NA	NA	NA	NA
LINC01781	0.235654	0.0917514	NA	NA	0.80325	0.200231	NA	NA
LINC01782	NA	NA	NA	NA	NA	NA	NA	NA
LINC01783	0.2503	0.0776395	0.602318	0.247331	NA	NA	NA	NA
LINC01784	NA	NA	NA	NA	NA	NA	NA	NA
LINC01785	NA	NA	NA	NA	NA	NA	0.191939	0.0797243
LINC01786	NA	NA	NA	NA	NA	NA	0.383894	0.14408
LINC01787	NA	NA	NA	NA	NA	NA	NA	NA
LINC01788	NA	NA	NA	NA	0.201395	0.0763309	NA	NA
LINC01789	NA	NA	NA	NA	NA	NA	NA	NA
LINC01790	NA	NA	NA	NA	NA	NA	NA	NA
LINC01791	NA	NA	NA	NA	0.402811	0.139258	NA	NA
LINC01792	1.45689	0.210179	NA	NA	NA	NA	0.401848	0.108321
LINC01793	0.0522216	0.154382	NA	NA	NA	NA	NA	NA
LINC01794	NA	NA	NA	NA	NA	NA	NA	NA
LINC01795	NA	NA	NA	NA	NA	NA	NA	NA
LINC01796	NA	NA	NA	NA	NA	NA	NA	NA
LINC01797	NA	NA	NA	NA	NA	NA	NA	NA
LINC01798	NA	NA	NA	NA	NA	NA	NA	NA
LINC01799	NA	NA	NA	NA	NA	NA	NA	NA
LINC01800	NA	NA	NA	NA	NA	NA	NA	NA
LINC01801	10.489	1.37207	NA	NA	0.801887	0.161375	NA	NA
LINC01802	NA	NA	NA	NA	NA	NA	NA	NA
LINC01803	NA	NA	NA	NA	NA	NA	NA	NA
LINC01804	NA	NA	NA	NA	NA	NA	NA	NA
LINC01805	NA	NA	NA	NA	NA	NA	0.200661	0.0612556
LINC01806	16.9487	2.11614	13.452	0.957516	14.8578	1.15479	NA	NA
LINC01807	NA	NA	NA	NA	NA	NA	NA	NA
LINC01808	NA	NA	NA	NA	NA	NA	NA	NA
LINC01809	NA	NA	NA	NA	NA	NA	NA	NA
LINC01810	NA	NA	NA	NA	NA	NA	NA	NA
LINC01811	NA	NA	0.201047	0.16226	NA	NA	NA	NA
LINC01812	NA	NA	NA	NA	0.200726	0.0693999	NA	NA
LINC01813	NA	NA	NA	NA	NA	NA	NA	NA
LINC01814	NA	NA	NA	NA	NA	NA	NA	NA
LINC01815	NA	NA	NA	NA	NA	NA	NA	NA
LINC01816	NA	NA	0.401223	0.086362	NA	NA	0.200816	0.216102
LINC01817	NA	NA	NA	NA	NA	NA	NA	NA
LINC01818	NA	NA	NA	NA	NA	NA	NA	NA
LINC01819	NA	NA	63.2466	7.08335	120.716	15.367	NA	NA
LINC01820	NA	NA	NA	NA	NA	NA	NA	NA
LINC01821	NA	NA	NA	NA	NA	NA	NA	NA
LINC01822	NA	NA	NA	NA	NA	NA	NA	NA
LINC01823	0.250013	0.114543	NA	NA	NA	NA	NA	NA
LINC01824	NA	NA	NA	NA	NA	NA	NA	NA
LINC01825	NA	NA	NA	NA	0.176407	0.0772165	0.200816	0.0761461
LINC01826	NA	NA	NA	NA	NA	NA	NA	NA
LINC01827	NA	NA	NA	NA	NA	NA	NA	NA
LINC01828	NA	NA	NA	NA	0.176407	0.0854701	0.191939	0.0933365
LINC01829	3.38538	0.400243	NA	NA	0.402093	0.101185	NA	NA
LINC01830	NA	NA	NA	NA	NA	NA	NA	NA
LINC01831	NA	NA	NA	NA	NA	NA	NA	NA
LINC01832	NA	NA	NA	NA	NA	NA	0.200816	0.0761482
LINC01833	NA	NA	0.200754	0.182625	NA	NA	NA	NA
LINC01834	NA	NA	NA	NA	NA	NA	NA	NA
LINC01836	NA	NA	0.602099	0.188826	1.40797	0.187029	NA	NA
LINC01837	NA	NA	NA	NA	0.201417	0.0696474	NA	NA
LINC01838	NA	NA	NA	NA	NA	NA	NA	NA
LINC01839	NA	NA	NA	NA	NA	NA	NA	NA
LINC01840	NA	NA	NA	NA	NA	NA	NA	NA
LINC01841	NA	NA	NA	NA	NA	NA	0.200232	0.0846849
LINC01842	NA	NA	0.200569	0.0961935	NA	NA	NA	NA
LINC01843	4.86457	0.594882	0.40131	0.180575	0.431959	0.203819	NA	NA
LINC01844	NA	NA	0.802876	0.152721	0.201433	0.0763722	NA	NA
LINC01845	NA	NA	NA	NA	NA	NA	0.200604	0.0693887
LINC01846	NA	NA	NA	NA	NA	NA	NA	NA
LINC01847	NA	NA	NA	NA	NA	NA	NA	NA
LINC01848	NA	NA	NA	NA	NA	NA	NA	NA
LINC01849	NA	NA	NA	NA	NA	NA	NA	NA
LINC01850	NA	NA	NA	NA	NA	NA	NA	NA
LINC01851	NA	NA	NA	NA	NA	NA	NA	NA
LINC01852	NA	NA	1.20456	0.319753	2.00769	0.172097	NA	NA
LINC01853	NA	NA	NA	NA	NA	NA	NA	NA
LINC01854	NA	NA	NA	NA	NA	NA	NA	NA
LINC01855	NA	NA	NA	NA	NA	NA	NA	NA
LINC01856	0.236195	0.0837483	NA	NA	NA	NA	0.401025	0.209243
LINC01857	0.234524	0.191188	0.200647	0.0693874	0.40279	0.139242	NA	NA
LINC01858	NA	NA	0.200754	0.0366459	NA	NA	NA	NA
LINC01859	NA	NA	NA	NA	0.201395	0.0614381	NA	NA
LINC01861	0.233987	0.073358	NA	NA	NA	NA	NA	NA
LINC01863	3.15226	0.668059	NA	NA	NA	NA	NA	NA
LINC01864	NA	NA	NA	NA	NA	NA	NA	NA
LINC01865	0.233987	0.0907325	NA	NA	NA	NA	NA	NA
LINC01866	0.5006	0.128884	NA	NA	NA	NA	0.200873	0.0817313
LINC01867	NA	NA	NA	NA	NA	NA	NA	NA
LINC01868	NA	NA	NA	NA	NA	NA	NA	NA
LINC01870	NA	NA	0.200576	0.0693625	0.200699	0.0366498	NA	NA
LINC01871	NA	NA	0.200663	0.0612413	NA	NA	NA	NA
LINC01872	NA	NA	NA	NA	NA	NA	NA	NA
LINC01873	NA	NA	NA	NA	NA	NA	NA	NA
LINC01874	NA	NA	NA	NA	NA	NA	NA	NA
LINC01875	NA	NA	NA	NA	NA	NA	NA	NA
LINC01876	NA	NA	NA	NA	NA	NA	NA	NA
LINC01877	NA	NA	0.200576	0.0962059	0.201417	0.051101	NA	NA
LINC01878	NA	NA	NA	NA	NA	NA	NA	NA
LINC01879	0.250587	0.10423	NA	NA	NA	NA	0.32599	0.137022
LINC01880	NA	NA	NA	NA	NA	NA	NA	NA
LINC01881	NA	NA	NA	NA	NA	NA	NA	NA
LINC01882	0.865947	0.18626	NA	NA	NA	NA	NA	NA
LINC01883	NA	NA	NA	NA	NA	NA	NA	NA
LINC01884	NA	NA	NA	NA	NA	NA	NA	NA
LINC01885	NA	NA	NA	NA	NA	NA	NA	NA
LINC01886	NA	NA	NA	NA	NA	NA	NA	NA
LINC01887	NA	NA	NA	NA	NA	NA	NA	NA
LINC01888	NA	NA	NA	NA	NA	NA	NA	NA
LINC01889	NA	NA	NA	NA	NA	NA	NA	NA
LINC01890	NA	NA	NA	NA	NA	NA	NA	NA
LINC01891	0.233987	0.0978136	NA	NA	NA	NA	NA	NA
LINC01892	NA	NA	NA	NA	NA	NA	NA	NA
LINC01893	NA	NA	NA	NA	NA	NA	NA	NA
LINC01894	NA	NA	NA	NA	0.200538	0.0816278	NA	NA
LINC01895	NA	NA	NA	NA	NA	NA	NA	NA
LINC01896	NA	NA	NA	NA	0.201417	0.0696624	NA	NA
LINC01897	NA	NA	0.200663	0.0693931	NA	NA	NA	NA
LINC01898	NA	NA	NA	NA	NA	NA	NA	NA
LINC01899	NA	NA	NA	NA	0.40279	0.163856	NA	NA
LINC01900	NA	NA	NA	NA	NA	NA	NA	NA
LINC01901	NA	NA	NA	NA	NA	NA	NA	NA
LINC01902	NA	NA	0.200652	0.0693788	NA	NA	0.401848	0.141231
LINC01903	NA	NA	NA	NA	NA	NA	NA	NA
LINC01904	NA	NA	NA	NA	0.402833	0.102202	NA	NA
LINC01905	NA	NA	NA	NA	NA	NA	NA	NA
LINC01906	NA	NA	NA	NA	NA	NA	NA	NA
LINC01907	NA	NA	NA	NA	0.20116	0.0938439	NA	NA
LINC01908	NA	NA	NA	NA	NA	NA	NA	NA
LINC01909	NA	NA	NA	NA	7.22119	0.823708	NA	NA
LINC01910	NA	NA	3.61336	0.428472	8.23845	1.21059	NA	NA
LINC01911	NA	NA	NA	NA	0.201417	0.0819588	NA	NA
LINC01912	NA	NA	NA	NA	NA	NA	NA	NA
LINC01913	NA	NA	NA	NA	NA	NA	0.200801	0.0864131
LINC01914	NA	NA	NA	NA	NA	NA	0.200816	0.076145
LINC01915	NA	NA	NA	NA	NA	NA	NA	NA
LINC01916	NA	NA	NA	NA	NA	NA	NA	NA
LINC01917	1.20474	0.151295	NA	NA	NA	NA	0.318587	0.197734
LINC01918	NA	NA	0.200955	0.0963581	0.200666	0.0816514	0.200816	0.0817343
LINC01919	NA	NA	NA	NA	0.201417	0.0819749	NA	NA
LINC01920	NA	NA	NA	NA	0.402833	0.139277	NA	NA
LINC01921	NA	NA	0.200652	0.0612268	NA	NA	NA	NA
LINC01922	NA	NA	NA	NA	NA	NA	NA	NA
LINC01923	0.234524	0.0909656	NA	NA	NA	NA	NA	NA
LINC01924	0.481166	0.117482	1.11779	0.196136	0.135803	0.0921847	NA	NA
LINC01925	NA	NA	NA	NA	NA	NA	NA	NA
LINC01926	NA	NA	NA	NA	NA	NA	NA	NA
LINC01927	NA	NA	NA	NA	NA	NA	NA	NA
LINC01928	NA	NA	NA	NA	NA	NA	NA	NA
LINC01929	NA	NA	NA	NA	NA	NA	NA	NA
LINC01931	NA	NA	NA	NA	0.401164	0.100137	NA	NA
LINC01932	NA	NA	NA	NA	NA	NA	NA	NA
LINC01933	1.84523	0.46491	NA	NA	0.401571	0.100142	0.476368	0.0924261
LINC01934	NA	NA	0.200569	0.0902425	NA	NA	0.200935	0.0509823
LINC01935	NA	NA	NA	NA	NA	NA	NA	NA
LINC01936	0.481166	0.118281	NA	NA	NA	NA	NA	NA
LINC01937	0.987799	0.163306	0.200576	0.0693685	NA	NA	NA	NA
LINC01938	NA	NA	NA	NA	NA	NA	NA	NA
LINC01939	NA	NA	NA	NA	NA	NA	NA	NA
LINC01940	0.234256	0.0909337	NA	NA	0.136268	0.0800794	NA	NA
LINC01941	NA	NA	NA	NA	0.201417	0.0614585	NA	NA
LINC01942	NA	NA	NA	NA	NA	NA	NA	NA
LINC01943	NA	NA	NA	NA	0.135803	0.0927006	0.401746	0.101955
LINC01944	NA	NA	NA	NA	0.201417	0.0367693	NA	NA
LINC01945	NA	NA	NA	NA	NA	NA	NA	NA
LINC01946	0.236195	0.0987707	NA	NA	NA	NA	NA	NA
LINC01947	NA	NA	NA	NA	NA	NA	NA	NA
LINC01948	NA	NA	NA	NA	NA	NA	NA	NA
LINC01949	NA	NA	NA	NA	NA	NA	NA	NA
LINC01950	NA	NA	NA	NA	0.200699	0.0612467	NA	NA
LINC01951	NA	NA	NA	NA	0.201417	0.0866543	NA	NA
LINC01953	NA	NA	NA	NA	NA	NA	NA	NA
LINC01954	NA	NA	NA	NA	0.155927	0.0885381	NA	NA
LINC01955	NA	NA	NA	NA	NA	NA	NA	NA
LINC01956	NA	NA	0.200939	0.100138	NA	NA	NA	NA
LINC01957	NA	NA	NA	NA	NA	NA	NA	NA
LINC01958	NA	NA	0.200947	0.100145	NA	NA	NA	NA
LINC01960	NA	NA	NA	NA	NA	NA	NA	NA
LINC01961	NA	NA	NA	NA	NA	NA	NA	NA
LINC01962	0.485111	0.106175	0.802866	0.160922	NA	NA	NA	NA
LINC01963	NA	NA	NA	NA	8.43931	0.630077	NA	NA
LINC01964	NA	NA	NA	NA	NA	NA	NA	NA
LINC01965	NA	NA	NA	NA	0.402811	0.122912	NA	NA
LINC01966	NA	NA	NA	NA	NA	NA	NA	NA
LINC01967	NA	NA	NA	NA	NA	NA	NA	NA
LINC01968	0.0762377	0.0717409	NA	NA	0.200699	0.0962525	NA	NA
LINC01970	0.400963	0.167679	1.6065	0.245958	NA	NA	NA	NA
LINC01971	0.290132	0.225678	NA	NA	NA	NA	NA	NA
LINC01972	NA	NA	NA	NA	NA	NA	0.401637	0.1709
LINC01973	NA	NA	NA	NA	0.201395	0.0938869	NA	NA
LINC01974	NA	NA	NA	NA	NA	NA	NA	NA
LINC01975	NA	NA	NA	NA	NA	NA	NA	NA
LINC01976	NA	NA	NA	NA	0.200726	0.0863702	NA	NA
LINC01977	11.1632	1.69322	NA	NA	0.155927	0.0911107	NA	NA
LINC01978	0.500026	0.15476	0.401484	0.0983836	NA	NA	NA	NA
LINC01979	0.704438	0.224422	NA	NA	NA	NA	NA	NA
LINC01980	0.703573	0.133098	NA	NA	0.201395	0.0696319	NA	NA
LINC01981	NA	NA	NA	NA	NA	NA	NA	NA
LINC01982	NA	NA	NA	NA	NA	NA	NA	NA
LINC01983	1.68624	0.341955	NA	NA	NA	NA	NA	NA
LINC01985	NA	NA	NA	NA	NA	NA	NA	NA
LINC01986	NA	NA	NA	NA	NA	NA	NA	NA
LINC01987	NA	NA	NA	NA	0.176407	0.085785	NA	NA
LINC01988	NA	NA	NA	NA	NA	NA	NA	NA
LINC01989	NA	NA	0.200598	0.0693689	0.401827	0.098539	NA	NA
LINC01990	NA	NA	NA	NA	0.176407	0.08527	NA	NA
LINC01991	NA	NA	NA	NA	0.201395	0.093883	NA	NA
LINC01992	NA	NA	NA	NA	NA	NA	NA	NA
LINC01993	NA	NA	0.213227	0.129257	0.176407	0.092612	NA	NA
LINC01994	NA	NA	NA	NA	0.201417	0.0614556	NA	NA
LINC01995	NA	NA	NA	NA	NA	NA	NA	NA
LINC01996	NA	NA	NA	NA	NA	NA	NA	NA
LINC01997	NA	NA	NA	NA	NA	NA	NA	NA
LINC01998	NA	NA	NA	NA	NA	NA	0.401179	0.138777
LINC01999	NA	NA	NA	NA	NA	NA	NA	NA
LINC02000	NA	NA	NA	NA	NA	NA	NA	NA
LINC02002	NA	NA	NA	NA	NA	NA	NA	NA
LINC02003	NA	NA	NA	NA	0.201417	0.0696294	NA	NA
LINC02004	0.195466	0.171505	NA	NA	0.042396	0.178483	NA	NA
LINC02005	NA	NA	NA	NA	0.200699	0.0612514	NA	NA
LINC02006	NA	NA	NA	NA	0.201395	0.0696327	NA	NA
LINC02008	0.961289	0.255595	NA	NA	NA	NA	NA	NA
LINC02009	NA	NA	NA	NA	2.41278	0.279015	NA	NA
LINC02010	NA	NA	NA	NA	NA	NA	NA	NA
LINC02011	NA	NA	NA	NA	NA	NA	NA	NA
LINC02012	NA	NA	NA	NA	NA	NA	NA	NA
LINC02013	NA	NA	NA	NA	NA	NA	NA	NA
LINC02014	NA	NA	2.17718	0.312708	NA	NA	0.602534	0.228457
LINC02015	NA	NA	11.4441	1.20944	NA	NA	NA	NA
LINC02016	0.479515	0.121726	NA	NA	NA	NA	NA	NA
LINC02017	NA	NA	NA	NA	NA	NA	NA	NA
LINC02018	6.23903	0.954779	1.60575	0.219876	NA	NA	NA	NA
LINC02019	2.19775	0.290795	NA	NA	1.4047	0.162136	NA	NA
LINC02020	NA	NA	NA	NA	NA	NA	NA	NA
LINC02021	4.06962	0.602343	NA	NA	NA	NA	NA	NA
LINC02022	0.234524	0.0980879	NA	NA	NA	NA	NA	NA
LINC02023	NA	NA	NA	NA	NA	NA	0.191939	0.06702
LINC02024	NA	NA	NA	NA	NA	NA	NA	NA
LINC02025	NA	NA	NA	NA	NA	NA	NA	NA
LINC02026	NA	NA	NA	NA	NA	NA	0.802898	0.209237
LINC02027	NA	NA	NA	NA	NA	NA	NA	NA
LINC02028	33.0542	2.73442	NA	NA	NA	NA	3.41115	0.460146
LINC02029	0.233987	0.102691	NA	NA	1.4063	0.165292	0.326286	0.133801
LINC02030	NA	NA	NA	NA	NA	NA	NA	NA
LINC02031	NA	NA	NA	NA	0.201406	0.0906168	0.200604	0.0509099
LINC02032	NA	NA	NA	NA	0.20116	0.0819035	NA	NA
LINC02033	0.507666	0.109984	NA	NA	0.40218	0.100115	0.32599	0.148016
LINC02034	NA	NA	NA	NA	NA	NA	NA	NA
LINC02035	NA	NA	NA	NA	11.0733	1.75331	NA	NA
LINC02036	NA	NA	3.20708	0.415811	1.80541	0.207438	1.40491	0.267701
LINC02037	NA	NA	0.200647	0.069389	0.200889	0.150259	0.200661	0.0693933
LINC02038	0.73568	0.164281	NA	NA	NA	NA	NA	NA
LINC02039	NA	NA	NA	NA	NA	NA	NA	NA
LINC02040	NA	NA	NA	NA	NA	NA	NA	NA
LINC02041	NA	NA	NA	NA	NA	NA	0.602619	0.183932
LINC02042	NA	NA	NA	NA	NA	NA	NA	NA
LINC02043	NA	NA	NA	NA	NA	NA	0.602384	0.190628
LINC02044	NA	NA	NA	NA	0.602731	0.168462	NA	NA
LINC02045	NA	NA	NA	NA	NA	NA	NA	NA
LINC02046	NA	NA	0.601703	0.13626	NA	NA	NA	NA
LINC02047	NA	NA	NA	NA	NA	NA	NA	NA
LINC02048	0.0420669	0.0764447	NA	NA	0.801887	0.145436	0.200661	0.069403
LINC02049	NA	NA	NA	NA	0.201417	0.0614641	NA	NA
LINC02050	NA	NA	NA	NA	NA	NA	NA	NA
LINC02051	NA	NA	NA	NA	NA	NA	NA	NA
LINC02052	NA	NA	NA	NA	0.201395	0.0763355	NA	NA
LINC02053	NA	NA	NA	NA	0.201395	0.0763297	NA	NA
LINC02054	NA	NA	NA	NA	NA	NA	NA	NA
LINC02055	NA	NA	NA	NA	NA	NA	NA	NA
LINC02056	NA	NA	NA	NA	NA	NA	NA	NA
LINC02057	NA	NA	0.200647	0.0816478	NA	NA	NA	NA
LINC02058	NA	NA	NA	NA	NA	NA	NA	NA
LINC02059	NA	NA	NA	NA	NA	NA	NA	NA
LINC02060	NA	NA	NA	NA	NA	NA	NA	NA
LINC02061	NA	NA	NA	NA	NA	NA	NA	NA
LINC02063	NA	NA	NA	NA	NA	NA	NA	NA
LINC02064	0.234256	0.0827626	NA	NA	NA	NA	NA	NA
LINC02065	NA	NA	2.60845	0.355263	0.0756099	0.151903	NA	NA
LINC02066	NA	NA	NA	NA	NA	NA	NA	NA
LINC02067	NA	NA	NA	NA	0.200683	0.0612473	NA	NA
LINC02068	NA	NA	NA	NA	0.40279	0.163871	NA	NA
LINC02069	0.23968	0.0743551	NA	NA	NA	NA	NA	NA
LINC02070	NA	NA	NA	NA	NA	NA	NA	NA
LINC02071	NA	NA	NA	NA	NA	NA	NA	NA
LINC02073	NA	NA	NA	NA	NA	NA	NA	NA
LINC02074	NA	NA	NA	NA	NA	NA	NA	NA
LINC02075	NA	NA	0.20054	0.0862859	NA	NA	NA	NA
LINC02076	0.0431678	0.0432764	NA	NA	0.200666	0.0693853	0.401266	0.152173
LINC02077	NA	NA	NA	NA	NA	NA	NA	NA
LINC02078	NA	NA	NA	NA	0.201417	0.0367676	NA	NA
LINC02079	NA	NA	NA	NA	NA	NA	NA	NA
LINC02080	NA	NA	NA	NA	0.200666	0.0612441	NA	NA
LINC02082	NA	NA	NA	NA	NA	NA	NA	NA
LINC02084	NA	NA	NA	NA	NA	NA	NA	NA
LINC02086	0.0624752	0.153482	NA	NA	NA	NA	0.601935	0.155754
LINC02087	NA	NA	NA	NA	NA	NA	NA	NA
LINC02088	NA	NA	NA	NA	NA	NA	NA	NA
LINC02089	NA	NA	NA	NA	0.200699	0.0760977	NA	NA
LINC02090	NA	NA	NA	NA	NA	NA	NA	NA
LINC02091	0.23347	0.172774	NA	NA	NA	NA	NA	NA
LINC02092	0.5006	0.176433	NA	NA	NA	NA	NA	NA
LINC02093	NA	NA	NA	NA	NA	NA	NA	NA
LINC02094	NA	NA	NA	NA	NA	NA	NA	NA
LINC02096	NA	NA	NA	NA	0.201406	0.0763409	NA	NA
LINC02097	NA	NA	NA	NA	0.201395	0.0866494	NA	NA
LINC02098	NA	NA	NA	NA	NA	NA	NA	NA
LINC02099	0.12495	0.240282	NA	NA	NA	NA	NA	NA
LINC02100	NA	NA	NA	NA	NA	NA	NA	NA
LINC02101	0.235654	0.108407	NA	NA	0.401942	0.138394	NA	NA
LINC02102	NA	NA	NA	NA	NA	NA	NA	NA
LINC02103	NA	NA	NA	NA	NA	NA	NA	NA
LINC02104	0.23347	0.172613	NA	NA	NA	NA	NA	NA
LINC02105	NA	NA	NA	NA	NA	NA	0.200786	0.0936157
LINC02106	NA	NA	NA	NA	0.201417	0.061459	NA	NA
LINC02108	NA	NA	NA	NA	NA	NA	NA	NA
LINC02109	NA	NA	NA	NA	NA	NA	NA	NA
LINC02110	NA	NA	NA	NA	NA	NA	NA	NA
LINC02111	NA	NA	NA	NA	NA	NA	NA	NA
LINC02112	NA	NA	NA	NA	NA	NA	NA	NA
LINC02113	NA	NA	NA	NA	0.20145	0.0696586	NA	NA
LINC02114	NA	NA	NA	NA	NA	NA	NA	NA
LINC02115	NA	NA	0.401451	0.185644	NA	NA	NA	NA
LINC02116	NA	NA	NA	NA	NA	NA	NA	NA
LINC02117	NA	NA	NA	NA	NA	NA	NA	NA
LINC02118	NA	NA	NA	NA	NA	NA	NA	NA
LINC02119	NA	NA	NA	NA	NA	NA	NA	NA
LINC02120	NA	NA	NA	NA	NA	NA	NA	NA
LINC02121	NA	NA	NA	NA	NA	NA	NA	NA
LINC02122	NA	NA	NA	NA	0.271607	0.175095	NA	NA
LINC02123	NA	NA	NA	NA	NA	NA	NA	NA
LINC02124	NA	NA	NA	NA	NA	NA	NA	NA
LINC02125	NA	NA	NA	NA	0.200699	0.0816672	NA	NA
LINC02126	NA	NA	NA	NA	NA	NA	NA	NA
LINC02127	NA	NA	NA	NA	NA	NA	NA	NA
LINC02128	NA	NA	NA	NA	0.402415	0.0985058	NA	NA
LINC02129	NA	NA	NA	NA	NA	NA	NA	NA
LINC02130	0.236195	0.157503	NA	NA	0.352813	0.181628	NA	NA
LINC02131	NA	NA	NA	NA	NA	NA	NA	NA
LINC02132	NA	NA	NA	NA	NA	NA	NA	NA
LINC02133	NA	NA	0.200955	0.0903925	0.153613	0.0787616	NA	NA
LINC02134	0.233987	0.103692	NA	NA	NA	NA	NA	NA
LINC02135	NA	NA	NA	NA	NA	NA	NA	NA
LINC02136	NA	NA	NA	NA	0.201276	0.0529751	NA	NA
LINC02137	0.234524	0.0837672	NA	NA	NA	NA	NA	NA
LINC02138	NA	NA	NA	NA	NA	NA	0.401209	0.152145
LINC02139	NA	NA	NA	NA	0.201406	0.0763588	NA	NA
LINC02140	NA	NA	NA	NA	NA	NA	NA	NA
LINC02141	NA	NA	NA	NA	NA	NA	NA	NA
LINC02142	NA	NA	NA	NA	NA	NA	NA	NA
LINC02143	NA	NA	NA	NA	NA	NA	NA	NA
LINC02144	NA	NA	NA	NA	0.176407	0.0841126	NA	NA
LINC02145	NA	NA	0.200939	0.1013	0.135803	0.0810066	NA	NA
LINC02146	NA	NA	NA	NA	NA	NA	NA	NA
LINC02147	0.234524	0.0824307	NA	NA	NA	NA	0.200801	0.0936243
LINC02148	NA	NA	NA	NA	NA	NA	NA	NA
LINC02149	0.234256	0.103747	NA	NA	0.201417	0.0510987	0.200232	0.0501922
LINC02150	NA	NA	NA	NA	NA	NA	NA	NA
LINC02151	NA	NA	NA	NA	NA	NA	NA	NA
LINC02152	NA	NA	NA	NA	NA	NA	NA	NA
LINC02153	NA	NA	NA	NA	NA	NA	NA	NA
LINC02154	NA	NA	NA	NA	NA	NA	0.200845	0.0761719
LINC02155	NA	NA	NA	NA	NA	NA	NA	NA
LINC02156	0.0762377	0.0797659	NA	NA	NA	NA	NA	NA
LINC02157	NA	NA	NA	NA	NA	NA	NA	NA
LINC02159	NA	NA	NA	NA	NA	NA	0.401209	0.180569
LINC02160	NA	NA	NA	NA	NA	NA	NA	NA
LINC02161	NA	NA	NA	NA	NA	NA	NA	NA
LINC02162	NA	NA	NA	NA	NA	NA	NA	NA
LINC02164	NA	NA	NA	NA	NA	NA	NA	NA
LINC02165	NA	NA	NA	NA	NA	NA	NA	NA
LINC02166	1.66702	0.327531	0.401451	0.183764	NA	NA	NA	NA
LINC02167	NA	NA	NA	NA	NA	NA	NA	NA
LINC02168	NA	NA	0.200655	0.0693958	NA	NA	NA	NA
LINC02169	NA	NA	NA	NA	0.0657408	0.0889716	NA	NA
LINC02171	NA	NA	NA	NA	NA	NA	NA	NA
LINC02172	NA	NA	NA	NA	0.201417	0.0696332	NA	NA
LINC02173	NA	NA	NA	NA	NA	NA	NA	NA
LINC02174	NA	NA	NA	NA	NA	NA	NA	NA
LINC02175	NA	NA	NA	NA	5.66855	0.520568	3.01088	0.481792
LINC02176	NA	NA	NA	NA	NA	NA	NA	NA
LINC02177	NA	NA	NA	NA	0.401708	0.100065	NA	NA
LINC02178	NA	NA	NA	NA	NA	NA	NA	NA
LINC02179	NA	NA	NA	NA	NA	NA	NA	NA
LINC02180	NA	NA	NA	NA	0.201395	0.0696212	NA	NA
LINC02181	NA	NA	NA	NA	NA	NA	NA	NA
LINC02182	NA	NA	NA	NA	NA	NA	NA	NA
LINC02183	NA	NA	NA	NA	NA	NA	NA	NA
LINC02184	NA	NA	NA	NA	NA	NA	NA	NA
LINC02185	NA	NA	NA	NA	NA	NA	NA	NA
LINC02186	NA	NA	NA	NA	0.201395	0.0866418	NA	NA
LINC02188	NA	NA	NA	NA	NA	NA	1.00323	0.207349
LINC02189	NA	NA	NA	NA	NA	NA	NA	NA
LINC02190	NA	NA	NA	NA	NA	NA	NA	NA
LINC02191	NA	NA	NA	NA	NA	NA	NA	NA
LINC02192	NA	NA	NA	NA	NA	NA	NA	NA
LINC02193	0.937999	0.189947	NA	NA	0.201395	0.0819375	0.159996	0.19783
LINC02194	NA	NA	NA	NA	NA	NA	NA	NA
LINC02195	NA	NA	NA	NA	NA	NA	NA	NA
LINC02196	NA	NA	NA	NA	NA	NA	NA	NA
LINC02197	NA	NA	NA	NA	NA	NA	NA	NA
LINC02198	0.442707	0.245638	NA	NA	NA	NA	NA	NA
LINC02199	NA	NA	NA	NA	NA	NA	NA	NA
LINC02200	NA	NA	NA	NA	NA	NA	NA	NA
LINC02201	NA	NA	NA	NA	NA	NA	NA	NA
LINC02202	NA	NA	NA	NA	NA	NA	NA	NA
LINC02203	NA	NA	NA	NA	0.100363	0.0408337	NA	NA
LINC02204	0.695434	0.157091	NA	NA	0.201395	0.0614524	NA	NA
LINC02205	NA	NA	NA	NA	NA	NA	NA	NA
LINC02206	NA	NA	NA	NA	NA	NA	NA	NA
LINC02207	NA	NA	0.20062	0.0863154	0.201417	0.081956	NA	NA
LINC02208	0.689357	0.166965	0.279286	0.153143	NA	NA	1.60572	0.319224
LINC02209	NA	NA	NA	NA	NA	NA	NA	NA
LINC02210	35.7162	2.59794	NA	NA	52.6558	2.27312	NA	NA
LINC02210.CRHR1	NA	NA	NA	NA	NA	NA	NA	NA
LINC02211	0.250587	0.0967816	NA	NA	NA	NA	NA	NA
LINC02212	NA	NA	NA	NA	NA	NA	NA	NA
LINC02213	NA	NA	NA	NA	NA	NA	NA	NA
LINC02214	NA	NA	NA	NA	NA	NA	NA	NA
LINC02215	NA	NA	NA	NA	NA	NA	NA	NA
LINC02216	NA	NA	NA	NA	NA	NA	NA	NA
LINC02217	NA	NA	NA	NA	0.402811	0.102198	NA	NA
LINC02218	NA	NA	NA	NA	NA	NA	NA	NA
LINC02219	NA	NA	NA	NA	NA	NA	NA	NA
LINC02220	NA	NA	NA	NA	NA	NA	NA	NA
LINC02221	NA	NA	NA	NA	NA	NA	NA	NA
LINC02222	NA	NA	NA	NA	NA	NA	NA	NA
LINC02223	NA	NA	NA	NA	NA	NA	0.191939	0.0794866
LINC02224	13.4106	1.7781	0.200643	0.171358	NA	NA	NA	NA
LINC02225	NA	NA	0.20062	0.06937	0.201406	0.0696373	NA	NA
LINC02226	NA	NA	NA	NA	NA	NA	NA	NA
LINC02227	NA	NA	NA	NA	0.200753	0.069424	NA	NA
LINC02228	0.250013	0.0774539	NA	NA	NA	NA	0.191939	0.112553
LINC02229	NA	NA	NA	NA	NA	NA	NA	NA
LINC02230	NA	NA	NA	NA	NA	NA	NA	NA
LINC02231	NA	NA	NA	NA	NA	NA	NA	NA
LINC02232	NA	NA	NA	NA	NA	NA	NA	NA
LINC02233	NA	NA	NA	NA	NA	NA	NA	NA
LINC02234	NA	NA	NA	NA	0.401571	0.0935753	0.162374	0.147583
LINC02235	1.4328	0.330258	0.8023	0.128494	0.401625	0.0864277	NA	NA
LINC02236	NA	NA	NA	NA	0.401953	0.101377	1.5036	0.216643
LINC02237	NA	NA	NA	NA	0.20145	0.0696584	0.200232	0.0671097
LINC02238	NA	NA	NA	NA	NA	NA	NA	NA
LINC02239	NA	NA	NA	NA	NA	NA	NA	NA
LINC02240	0.783894	0.289033	NA	NA	NA	NA	0.200604	0.0760724
LINC02241	NA	NA	NA	NA	NA	NA	0.601459	0.154465
LINC02242	NA	NA	NA	NA	NA	NA	NA	NA
LINC02243	NA	NA	NA	NA	NA	NA	NA	NA
LINC02244	NA	NA	NA	NA	NA	NA	NA	NA
LINC02245	NA	NA	2.91767	0.61201	NA	NA	4.09861	0.553331
LINC02246	6.84213	0.435734	NA	NA	4.91746	0.464604	NA	NA
LINC02247	NA	NA	NA	NA	NA	NA	NA	NA
LINC02248	NA	NA	NA	NA	NA	NA	NA	NA
LINC02249	NA	NA	NA	NA	NA	NA	NA	NA
LINC02250	NA	NA	NA	NA	0.402833	0.152711	NA	NA
LINC02251	NA	NA	NA	NA	NA	NA	NA	NA
LINC02252	NA	NA	NA	NA	NA	NA	NA	NA
LINC02253	NA	NA	NA	NA	NA	NA	NA	NA
LINC02254	NA	NA	NA	NA	NA	NA	NA	NA
LINC02255	NA	NA	NA	NA	NA	NA	NA	NA
LINC02256	NA	NA	0.61058	0.145987	1.00378	0.150446	0.804293	0.181999
LINC02257	NA	NA	NA	NA	NA	NA	NA	NA
LINC02258	NA	NA	NA	NA	NA	NA	NA	NA
LINC02259	NA	NA	NA	NA	NA	NA	NA	NA
LINC02260	NA	NA	NA	NA	0.602792	0.155293	NA	NA
LINC02261	NA	NA	NA	NA	NA	NA	NA	NA
LINC02262	NA	NA	NA	NA	NA	NA	NA	NA
LINC02263	NA	NA	0.0957894	0.188147	0.201395	0.0696293	NA	NA
LINC02264	NA	NA	NA	NA	NA	NA	NA	NA
LINC02265	NA	NA	NA	NA	0.200666	0.0816658	0.200873	0.0817347
LINC02266	1.4072	0.304594	NA	NA	NA	NA	NA	NA
LINC02267	NA	NA	NA	NA	0.201417	0.051103	NA	NA
LINC02268	NA	NA	NA	NA	0.201406	0.0763414	NA	NA
LINC02269	NA	NA	NA	NA	NA	NA	NA	NA
LINC02270	NA	NA	NA	NA	NA	NA	NA	NA
LINC02271	NA	NA	NA	NA	NA	NA	NA	NA
LINC02272	NA	NA	NA	NA	NA	NA	NA	NA
LINC02273	0.0624752	0.0984947	NA	NA	NA	NA	NA	NA
LINC02274	0.233987	0.0977571	NA	NA	0.200666	0.0693756	0.200232	0.0602876
LINC02275	NA	NA	NA	NA	NA	NA	NA	NA
LINC02276	NA	NA	NA	NA	NA	NA	NA	NA
LINC02277	NA	NA	NA	NA	0.135803	0.0872695	NA	NA
LINC02278	NA	NA	NA	NA	0.135803	0.0927297	0.0957469	0.151597
LINC02279	NA	NA	NA	NA	NA	NA	NA	NA
LINC02280	NA	NA	NA	NA	0.271607	0.168882	0.200604	0.0816555
LINC02281	NA	NA	NA	NA	NA	NA	NA	NA
LINC02282	NA	NA	NA	NA	0.201406	0.0819502	NA	NA
LINC02283	NA	NA	NA	NA	NA	NA	NA	NA
LINC02284	NA	NA	0.401586	0.0983999	0.401998	0.193547	NA	NA
LINC02285	NA	NA	NA	NA	NA	NA	NA	NA
LINC02286	NA	NA	NA	NA	NA	NA	NA	NA
LINC02287	NA	NA	NA	NA	NA	NA	0.401637	0.163317
LINC02288	0.711334	0.153926	NA	NA	0.804497	0.227907	0.402146	0.0982307
LINC02289	NA	NA	NA	NA	0.401827	0.098483	0.401361	0.0999822
LINC02290	NA	NA	NA	NA	0.201417	0.0511041	NA	NA
LINC02291	NA	NA	NA	NA	NA	NA	NA	NA
LINC02292	NA	NA	NA	NA	0.401399	0.152206	NA	NA
LINC02293	NA	NA	NA	NA	NA	NA	NA	NA
LINC02294	NA	NA	NA	NA	NA	NA	NA	NA
LINC02295	0.231819	0.0968311	NA	NA	NA	NA	NA	NA
LINC02296	NA	NA	NA	NA	NA	NA	NA	NA
LINC02297	NA	NA	NA	NA	NA	NA	NA	NA
LINC02298	NA	NA	NA	NA	3.61554	0.462125	NA	NA
LINC02299	NA	NA	NA	NA	NA	NA	0.200633	0.0816598
LINC02300	NA	NA	0.401484	0.0984292	NA	NA	NA	NA
LINC02301	NA	NA	NA	NA	0.499554	0.178402	NA	NA
LINC02302	NA	NA	0.200647	0.0816574	NA	NA	NA	NA
LINC02303	NA	NA	NA	NA	NA	NA	NA	NA
LINC02304	NA	NA	NA	NA	NA	NA	NA	NA
LINC02305	NA	NA	NA	NA	NA	NA	NA	NA
LINC02306	NA	NA	NA	NA	NA	NA	NA	NA
LINC02307	NA	NA	NA	NA	NA	NA	NA	NA
LINC02308	NA	NA	NA	NA	NA	NA	NA	NA
LINC02309	NA	NA	NA	NA	NA	NA	NA	NA
LINC02311	NA	NA	NA	NA	NA	NA	NA	NA
LINC02312	NA	NA	NA	NA	NA	NA	NA	NA
LINC02313	NA	NA	NA	NA	0.0378188	0.081478	NA	NA
LINC02314	NA	NA	NA	NA	NA	NA	NA	NA
LINC02315	NA	NA	NA	NA	NA	NA	NA	NA
LINC02316	NA	NA	NA	NA	NA	NA	NA	NA
LINC02317	NA	NA	NA	NA	0.0657408	0.0891159	NA	NA
LINC02318	NA	NA	NA	NA	NA	NA	NA	NA
LINC02319	0.234524	0.0833836	NA	NA	NA	NA	NA	NA
LINC02320	NA	NA	NA	NA	0.400821	0.122436	NA	NA
LINC02321	0.0989528	0.149334	0.0906768	0.0676161	NA	NA	NA	NA
LINC02322	NA	NA	NA	NA	NA	NA	NA	NA
LINC02323	NA	NA	1.20347	0.203815	NA	NA	NA	NA
LINC02324	NA	NA	NA	NA	NA	NA	NA	NA
LINC02325	0.253122	0.196126	0.200655	0.0863489	NA	NA	NA	NA
LINC02326	NA	NA	NA	NA	NA	NA	NA	NA
LINC02327	NA	NA	NA	NA	NA	NA	NA	NA
LINC02328	NA	NA	NA	NA	NA	NA	NA	NA
LINC02329	NA	NA	NA	NA	NA	NA	NA	NA
LINC02330	NA	NA	NA	NA	NA	NA	NA	NA
LINC02331	NA	NA	0.602222	0.16399	0.401399	0.163353	NA	NA
LINC02332	NA	NA	0.200576	0.0612122	NA	NA	NA	NA
LINC02333	NA	NA	NA	NA	NA	NA	NA	NA
LINC02334	NA	NA	NA	NA	NA	NA	NA	NA
LINC02335	0.469049	0.16825	NA	NA	NA	NA	NA	NA
LINC02336	NA	NA	NA	NA	0.201417	0.0763521	NA	NA
LINC02337	NA	NA	NA	NA	NA	NA	NA	NA
LINC02338	NA	NA	NA	NA	NA	NA	NA	NA
LINC02339	NA	NA	NA	NA	NA	NA	NA	NA
LINC02340	2.49459	0.493211	0.401451	0.164503	0.603164	0.135976	NA	NA
LINC02341	NA	NA	NA	NA	NA	NA	0.32599	0.154633
LINC02342	NA	NA	NA	NA	NA	NA	NA	NA
LINC02343	NA	NA	0.200576	0.069366	NA	NA	NA	NA
LINC02344	NA	NA	NA	NA	1.60881	0.311303	NA	NA
LINC02345	NA	NA	NA	NA	NA	NA	NA	NA
LINC02346	NA	NA	NA	NA	NA	NA	NA	NA
LINC02347	NA	NA	NA	NA	0.201395	0.0965776	NA	NA
LINC02348	NA	NA	NA	NA	0.201276	0.0738555	NA	NA
LINC02349	NA	NA	NA	NA	NA	NA	0.200232	0.0678471
LINC02351	NA	NA	NA	NA	NA	NA	NA	NA
LINC02352	NA	NA	NA	NA	NA	NA	NA	NA
LINC02353	NA	NA	NA	NA	NA	NA	NA	NA
LINC02354	0.234524	0.0984291	0.00220263	0.202168	0.271607	0.177519	0.401421	0.0935843
LINC02355	NA	NA	NA	NA	0.200699	0.0761029	NA	NA
LINC02356	0.467975	0.206203	NA	NA	0.119184	0.0859647	NA	NA
LINC02357	NA	NA	NA	NA	NA	NA	NA	NA
LINC02358	NA	NA	NA	NA	NA	NA	NA	NA
LINC02359	NA	NA	NA	NA	0.201395	0.0510894	NA	NA
LINC02360	NA	NA	NA	NA	NA	NA	NA	NA
LINC02361	5.12853	0.973465	NA	NA	1.20676	0.225364	NA	NA
LINC02362	2.16619	0.674851	1.30277	0.218143	2.20068	0.370077	NA	NA
LINC02363	NA	NA	3.21098	0.227335	NA	NA	0.362309	0.238999
LINC02364	NA	NA	NA	NA	0.402203	0.0612806	NA	NA
LINC02365	0.467975	0.206904	0.200598	0.0760569	0.401942	0.147486	NA	NA
LINC02366	NA	NA	NA	NA	NA	NA	NA	NA
LINC02367	NA	NA	0.602515	0.164729	NA	NA	NA	NA
LINC02368	NA	NA	NA	NA	NA	NA	NA	NA
LINC02369	NA	NA	NA	NA	NA	NA	NA	NA
LINC02370	NA	NA	NA	NA	NA	NA	0.200873	0.093661
LINC02371	NA	NA	NA	NA	NA	NA	NA	NA
LINC02372	NA	NA	NA	NA	NA	NA	NA	NA
LINC02373	NA	NA	NA	NA	NA	NA	0.401361	0.101169
LINC02374	NA	NA	NA	NA	NA	NA	NA	NA
LINC02375	NA	NA	NA	NA	NA	NA	NA	NA
LINC02376	NA	NA	NA	NA	NA	NA	0.196079	0.0597481
LINC02377	NA	NA	NA	NA	NA	NA	NA	NA
LINC02378	0.144018	0.164183	NA	NA	NA	NA	NA	NA
LINC02379	NA	NA	NA	NA	NA	NA	NA	NA
LINC02380	NA	NA	NA	NA	NA	NA	NA	NA
LINC02381	NA	NA	NA	NA	NA	NA	NA	NA
LINC02382	NA	NA	NA	NA	NA	NA	NA	NA
LINC02383	NA	NA	NA	NA	NA	NA	NA	NA
LINC02384	NA	NA	NA	NA	0.155927	0.0911016	0.200873	0.0761495
LINC02385	NA	NA	NA	NA	NA	NA	0.401209	0.163317
LINC02386	NA	NA	NA	NA	NA	NA	NA	NA
LINC02387	0.234524	0.0915444	NA	NA	NA	NA	NA	NA
LINC02388	NA	NA	NA	NA	NA	NA	NA	NA
LINC02389	NA	NA	NA	NA	NA	NA	NA	NA
LINC02390	0.697107	0.183675	NA	NA	0.401332	0.138767	0.200873	0.0694722
LINC02391	NA	NA	NA	NA	NA	NA	NA	NA
LINC02392	NA	NA	NA	NA	NA	NA	NA	NA
LINC02393	NA	NA	NA	NA	NA	NA	NA	NA
LINC02394	NA	NA	NA	NA	0.40279	0.139257	NA	NA
LINC02395	NA	NA	NA	NA	NA	NA	NA	NA
LINC02396	NA	NA	0.200663	0.0509197	NA	NA	NA	NA
LINC02397	NA	NA	NA	NA	NA	NA	NA	NA
LINC02398	0.470719	0.106306	NA	NA	NA	NA	NA	NA
LINC02399	NA	NA	NA	NA	NA	NA	NA	NA
LINC02400	NA	NA	0.401104	0.152067	NA	NA	NA	NA
LINC02401	NA	NA	NA	NA	NA	NA	NA	NA
LINC02402	NA	NA	NA	NA	NA	NA	NA	NA
LINC02403	NA	NA	NA	NA	NA	NA	NA	NA
LINC02404	NA	NA	NA	NA	0.401397	0.172734	NA	NA
LINC02405	NA	NA	0.200576	0.0760415	0.188776	0.0830728	NA	NA
LINC02406	NA	NA	NA	NA	NA	NA	NA	NA
LINC02408	NA	NA	NA	NA	NA	NA	NA	NA
LINC02409	NA	NA	NA	NA	NA	NA	NA	NA
LINC02410	NA	NA	NA	NA	NA	NA	NA	NA
LINC02411	NA	NA	NA	NA	NA	NA	NA	NA
LINC02412	0.698758	0.191893	NA	NA	0.188776	0.0927169	NA	NA
LINC02413	NA	NA	NA	NA	NA	NA	NA	NA
LINC02414	NA	NA	NA	NA	NA	NA	NA	NA
LINC02415	NA	NA	NA	NA	NA	NA	NA	NA
LINC02416	NA	NA	NA	NA	NA	NA	NA	NA
LINC02417	NA	NA	0.200947	0.098507	NA	NA	NA	NA
LINC02418	NA	NA	NA	NA	NA	NA	NA	NA
LINC02419	NA	NA	0.200576	0.086317	0.200699	0.0366536	NA	NA
LINC02420	NA	NA	NA	NA	NA	NA	NA	NA
LINC02421	NA	NA	NA	NA	NA	NA	NA	NA
LINC02422	NA	NA	NA	NA	NA	NA	NA	NA
LINC02423	NA	NA	NA	NA	NA	NA	NA	NA
LINC02424	NA	NA	NA	NA	NA	NA	NA	NA
LINC02425	NA	NA	NA	NA	NA	NA	NA	NA
LINC02426	NA	NA	NA	NA	NA	NA	NA	NA
LINC02427	2.11492	0.208207	1.00296	0.226003	1.00433	0.123017	NA	NA
LINC02428	NA	NA	NA	NA	0.401942	0.176163	NA	NA
LINC02429	NA	NA	NA	NA	NA	NA	NA	NA
LINC02430	NA	NA	NA	NA	NA	NA	NA	NA
LINC02431	NA	NA	NA	NA	NA	NA	NA	NA
LINC02432	NA	NA	NA	NA	NA	NA	NA	NA
LINC02433	NA	NA	NA	NA	NA	NA	NA	NA
LINC02434	NA	NA	NA	NA	NA	NA	NA	NA
LINC02435	NA	NA	NA	NA	NA	NA	0.375996	0.146545
LINC02436	NA	NA	NA	NA	0.201417	0.0614651	NA	NA
LINC02437	NA	NA	NA	NA	NA	NA	NA	NA
LINC02438	NA	NA	NA	NA	NA	NA	0.363231	0.165534
LINC02439	NA	NA	NA	NA	NA	NA	NA	NA
LINC02440	NA	NA	NA	NA	NA	NA	NA	NA
LINC02441	NA	NA	NA	NA	NA	NA	NA	NA
LINC02442	NA	NA	NA	NA	0.201395	0.0763324	NA	NA
LINC02443	NA	NA	NA	NA	NA	NA	0.200873	0.0613145
LINC02444	0.234524	0.0837212	NA	NA	NA	NA	0.200661	0.0693987
LINC02445	NA	NA	NA	NA	0.201417	0.0763494	NA	NA
LINC02446	NA	NA	NA	NA	NA	NA	NA	NA
LINC02447	1.17827	0.129048	NA	NA	NA	NA	NA	NA
LINC02448	NA	NA	NA	NA	NA	NA	NA	NA
LINC02449	3.75818	0.65518	6.42278	0.385254	5.42655	0.807085	NA	NA
LINC02450	NA	NA	NA	NA	NA	NA	NA	NA
LINC02451	NA	NA	NA	NA	0.402833	0.152707	NA	NA
LINC02452	NA	NA	NA	NA	NA	NA	NA	NA
LINC02453	1.18669	0.193602	0.20062	0.0509056	1.00504	0.15794	0.803273	0.218329
LINC02454	NA	NA	NA	NA	NA	NA	NA	NA
LINC02455	NA	NA	NA	NA	NA	NA	NA	NA
LINC02456	0.0525114	0.225612	0.200576	0.081631	NA	NA	NA	NA
LINC02457	0.234524	0.091356	NA	NA	NA	NA	NA	NA
LINC02458	0.507666	0.107314	0.200939	0.101291	NA	NA	0.400852	0.162232
LINC02459	NA	NA	NA	NA	NA	NA	NA	NA
LINC02460	NA	NA	NA	NA	NA	NA	NA	NA
LINC02461	NA	NA	NA	NA	0.119184	0.0845875	NA	NA
LINC02462	NA	NA	NA	NA	NA	NA	NA	NA
LINC02463	NA	NA	NA	NA	NA	NA	0.200816	0.0817266
LINC02464	NA	NA	NA	NA	NA	NA	NA	NA
LINC02465	0.234256	0.101896	NA	NA	NA	NA	NA	NA
LINC02466	NA	NA	NA	NA	NA	NA	NA	NA
LINC02468	NA	NA	NA	NA	NA	NA	NA	NA
LINC02469	NA	NA	NA	NA	NA	NA	NA	NA
LINC02470	NA	NA	NA	NA	NA	NA	NA	NA
LINC02471	NA	NA	NA	NA	NA	NA	NA	NA
LINC02472	NA	NA	NA	NA	NA	NA	NA	NA
LINC02473	0.111843	0.15265	NA	NA	0.801751	0.196867	NA	NA
LINC02474	NA	NA	NA	NA	NA	NA	NA	NA
LINC02475	NA	NA	NA	NA	NA	NA	NA	NA
LINC02476	NA	NA	NA	NA	NA	NA	0.200873	0.076155
LINC02477	NA	NA	NA	NA	NA	NA	NA	NA
LINC02478	NA	NA	NA	NA	0.602152	0.149316	NA	NA
LINC02479	NA	NA	NA	NA	0.201395	0.0763449	NA	NA
LINC02480	NA	NA	NA	NA	NA	NA	NA	NA
LINC02481	NA	NA	0.200663	0.0612447	NA	NA	NA	NA
LINC02482	12.4282	0.630536	10.6395	0.642874	9.44441	0.574186	NA	NA
LINC02483	NA	NA	NA	NA	NA	NA	NA	NA
LINC02484	NA	NA	NA	NA	NA	NA	NA	NA
LINC02485	NA	NA	NA	NA	NA	NA	NA	NA
LINC02487	0.0624752	0.139605	NA	NA	NA	NA	NA	NA
LINC02488	NA	NA	NA	NA	0.201417	0.0696376	NA	NA
LINC02489	0.465289	0.108137	0.200663	0.0760768	NA	NA	NA	NA
LINC02490	NA	NA	NA	NA	NA	NA	NA	NA
LINC02492	NA	NA	NA	NA	0.200683	0.0863567	NA	NA
LINC02493	NA	NA	NA	NA	0.135803	0.0904609	NA	NA
LINC02494	NA	NA	NA	NA	NA	NA	NA	NA
LINC02496	NA	NA	NA	NA	NA	NA	NA	NA
LINC02497	NA	NA	NA	NA	NA	NA	NA	NA
LINC02498	NA	NA	NA	NA	NA	NA	NA	NA
LINC02499	NA	NA	NA	NA	NA	NA	NA	NA
LINC02500	NA	NA	NA	NA	NA	NA	NA	NA
LINC02501	NA	NA	NA	NA	NA	NA	NA	NA
LINC02502	NA	NA	NA	NA	NA	NA	NA	NA
LINC02503	NA	NA	NA	NA	NA	NA	NA	NA
LINC02504	NA	NA	NA	NA	NA	NA	NA	NA
LINC02505	NA	NA	NA	NA	0.201395	0.0763339	0.200232	0.0748045
LINC02506	0.250013	0.122506	NA	NA	NA	NA	NA	NA
LINC02507	NA	NA	NA	NA	NA	NA	NA	NA
LINC02508	NA	NA	NA	NA	NA	NA	NA	NA
LINC02509	0.234524	0.0832885	NA	NA	NA	NA	NA	NA
LINC02510	NA	NA	NA	NA	NA	NA	NA	NA
LINC02511	NA	NA	NA	NA	NA	NA	NA	NA
LINC02512	NA	NA	NA	NA	0.201406	0.0696189	NA	NA
LINC02513	NA	NA	NA	NA	NA	NA	NA	NA
LINC02514	NA	NA	NA	NA	NA	NA	NA	NA
LINC02515	0.716316	0.101691	NA	NA	NA	NA	NA	NA
LINC02516	8.13814	1.11934	NA	NA	NA	NA	NA	NA
LINC02517	NA	NA	NA	NA	NA	NA	NA	NA
LINC02518	1.20673	0.285099	0.20062	0.0693748	NA	NA	NA	NA
LINC02519	NA	NA	NA	NA	NA	NA	NA	NA
LINC02520	NA	NA	NA	NA	NA	NA	NA	NA
LINC02521	NA	NA	NA	NA	NA	NA	NA	NA
LINC02522	NA	NA	NA	NA	NA	NA	NA	NA
LINC02523	NA	NA	NA	NA	NA	NA	NA	NA
LINC02524	NA	NA	NA	NA	NA	NA	NA	NA
LINC02525	NA	NA	NA	NA	NA	NA	NA	NA
LINC02526	NA	NA	NA	NA	NA	NA	NA	NA
LINC02527	NA	NA	NA	NA	NA	NA	NA	NA
LINC02529	NA	NA	NA	NA	NA	NA	NA	NA
LINC02530	NA	NA	NA	NA	NA	NA	NA	NA
LINC02531	NA	NA	NA	NA	NA	NA	NA	NA
LINC02532	NA	NA	NA	NA	2.20913	0.240144	NA	NA
LINC02533	NA	NA	NA	NA	0.401452	0.0903574	NA	NA
LINC02534	NA	NA	NA	NA	NA	NA	NA	NA
LINC02535	NA	NA	NA	NA	NA	NA	NA	NA
LINC02536	NA	NA	NA	NA	NA	NA	NA	NA
LINC02537	NA	NA	NA	NA	0.201417	0.0866568	NA	NA
LINC02538	NA	NA	NA	NA	NA	NA	NA	NA
LINC02539	NA	NA	NA	NA	NA	NA	NA	NA
LINC02540	NA	NA	NA	NA	NA	NA	NA	NA
LINC02541	NA	NA	NA	NA	NA	NA	NA	NA
LINC02542	4.90346	0.40234	1.60593	0.40771	3.31247	0.557728	NA	NA
LINC02543	NA	NA	NA	NA	NA	NA	NA	NA
LINC02544	NA	NA	NA	NA	NA	NA	NA	NA
LINC02545	NA	NA	NA	NA	NA	NA	NA	NA
LINC02546	NA	NA	NA	NA	NA	NA	NA	NA
LINC02547	NA	NA	NA	NA	NA	NA	0.191939	0.073047
LINC02548	NA	NA	NA	NA	NA	NA	NA	NA
LINC02549	NA	NA	NA	NA	NA	NA	NA	NA
LINC02550	NA	NA	0.200598	0.076054	0.200753	0.0760989	NA	NA
LINC02551	NA	NA	NA	NA	0.135803	0.0905369	0.602301	0.132674
LINC02552	NA	NA	NA	NA	NA	NA	NA	NA
LINC02553	NA	NA	NA	NA	NA	NA	NA	NA
LINC02554	NA	NA	NA	NA	NA	NA	NA	NA
LINC02555	0.234524	0.0831296	NA	NA	NA	NA	NA	NA
LINC02556	0.233987	0.0904935	NA	NA	0.200666	0.0816535	NA	NA
LINC02557	NA	NA	NA	NA	NA	NA	NA	NA
LINC02558	NA	NA	NA	NA	0.200699	0.0694112	NA	NA
LINC02559	NA	NA	NA	NA	NA	NA	NA	NA
LINC02560	NA	NA	NA	NA	NA	NA	NA	NA
LINC02561	0.985137	0.127983	NA	NA	NA	NA	NA	NA
LINC02562	3.75546	0.772301	NA	NA	NA	NA	0.326286	0.140605
LINC02563	NA	NA	NA	NA	NA	NA	NA	NA
LINC02564	NA	NA	NA	NA	NA	NA	NA	NA
LINC02565	NA	NA	NA	NA	NA	NA	NA	NA
LINC02566	NA	NA	NA	NA	NA	NA	NA	NA
LINC02567	NA	NA	NA	NA	NA	NA	NA	NA
LINC02568	NA	NA	NA	NA	12.8652	0.855938	NA	NA
LINC02569	NA	NA	0.200643	0.188927	0.200666	0.0612398	0.401746	0.122624
LINC02570	NA	NA	0.737259	0.152705	NA	NA	NA	NA
LINC02571	NA	NA	NA	NA	NA	NA	NA	NA
LINC02572	1.2144	0.1769	NA	NA	0.238368	0.166002	NA	NA
LINC02573	NA	NA	NA	NA	NA	NA	NA	NA
LINC02574	0.212124	0.189125	0.401104	0.101787	NA	NA	0.200873	0.0509776
LINC02575	NA	NA	NA	NA	0.201406	0.0696397	NA	NA
LINC02576	NA	NA	NA	NA	NA	NA	NA	NA
LINC02577	NA	NA	NA	NA	NA	NA	0.200935	0.101832
LINC02578	NA	NA	NA	NA	NA	NA	NA	NA
LINC02579	NA	NA	NA	NA	NA	NA	NA	NA
LINC02580	NA	NA	NA	NA	4.78201	0.597948	0.200801	0.090353
LINC02582	NA	NA	NA	NA	NA	NA	NA	NA
LINC02583	NA	NA	NA	NA	0.201395	0.0763291	NA	NA
LINC02584	NA	NA	NA	NA	NA	NA	NA	NA
LINC02585	NA	NA	0.401586	0.10002	0.40148	0.0987552	NA	NA
LINC02587	NA	NA	NA	NA	0.201417	0.0614498	NA	NA
LINC02591	NA	NA	NA	NA	NA	NA	NA	NA
LINC02593	NA	NA	NA	NA	NA	NA	NA	NA
LINC02594	NA	NA	NA	NA	0.200666	0.0902845	NA	NA
LINC02595	NA	NA	NA	NA	NA	NA	0.602969	0.16422
LINC02596	0.234524	0.0838152	NA	NA	NA	NA	NA	NA
LINC02598	NA	NA	NA	NA	0.40279	0.139271	NA	NA
LINC02599	0.144018	0.150485	NA	NA	NA	NA	NA	NA
LINC02600	NA	NA	NA	NA	NA	NA	4.41431	0.457778
LINC02601	NA	NA	NA	NA	NA	NA	NA	NA
LINC02603	NA	NA	NA	NA	NA	NA	0.200816	0.0694579
LINC02604	7.67152	0.925012	NA	NA	1.20511	0.233995	0.400852	0.096381
LINC02605	NA	NA	0.401775	0.175092	0.419631	0.167669	NA	NA
LINC02606	NA	NA	NA	NA	NA	NA	NA	NA
LINC02607	NA	NA	1.35689	0.278624	2.50836	0.301995	NA	NA
LINC02608	2.80079	0.279387	NA	NA	2.00934	0.328168	NA	NA
LINC02609	NA	NA	NA	NA	2.41182	0.404635	NA	NA
LINC02610	NA	NA	0.200939	0.0963652	0.29724	0.110653	NA	NA
LINC02611	NA	NA	0.602006	0.101824	NA	NA	NA	NA
LINC02612	NA	NA	NA	NA	NA	NA	NA	NA
LINC02613	NA	NA	0.200683	0.167403	0.602172	0.101991	NA	NA
LINC02614	30.9345	5.45405	NA	NA	11.4573	0.6894	NA	NA
LINC02615	NA	NA	NA	NA	NA	NA	NA	NA
LINC02616	NA	NA	NA	NA	NA	NA	NA	NA
LINC02617	NA	NA	NA	NA	0.201417	0.0819592	NA	NA
LINC02619	NA	NA	NA	NA	NA	NA	NA	NA
LINC02620	NA	NA	NA	NA	NA	NA	NA	NA
LINC02621	NA	NA	NA	NA	NA	NA	NA	NA
LINC02622	NA	NA	NA	NA	NA	NA	NA	NA
LINC02623	NA	NA	NA	NA	0.200699	0.0693997	NA	NA
LINC02624	NA	NA	NA	NA	NA	NA	NA	NA
LINC02625	NA	NA	NA	NA	0.200753	0.0366457	NA	NA
LINC02626	NA	NA	0.200754	0.174887	NA	NA	NA	NA
LINC02627	NA	NA	NA	NA	NA	NA	NA	NA
LINC02628	NA	NA	NA	NA	NA	NA	NA	NA
LINC02629	NA	NA	NA	NA	NA	NA	NA	NA
LINC02630	NA	NA	NA	NA	NA	NA	NA	NA
LINC02631	5.42139	0.466299	NA	NA	NA	NA	NA	NA
LINC02632	NA	NA	NA	NA	NA	NA	NA	NA
LINC02633	0.235924	0.103972	NA	NA	NA	NA	NA	NA
LINC02634	NA	NA	NA	NA	NA	NA	NA	NA
LINC02635	NA	NA	NA	NA	4.41649	0.456309	2.09547	0.414511
LINC02636	0.261147	0.14389	NA	NA	NA	NA	NA	NA
LINC02637	NA	NA	NA	NA	NA	NA	NA	NA
LINC02639	NA	NA	NA	NA	NA	NA	NA	NA
LINC02640	0.410512	0.246231	NA	NA	NA	NA	NA	NA
LINC02641	3.289	0.679977	NA	NA	NA	NA	1.60421	0.279341
LINC02642	NA	NA	NA	NA	NA	NA	NA	NA
LINC02643	NA	NA	NA	NA	0.200683	0.0693964	NA	NA
LINC02644	NA	NA	NA	NA	NA	NA	NA	NA
LINC02645	NA	NA	NA	NA	0.201395	0.0819333	NA	NA
LINC02646	NA	NA	0.200955	0.100148	NA	NA	NA	NA
LINC02647	NA	NA	NA	NA	NA	NA	NA	NA
LINC02648	0.234524	0.190013	NA	NA	NA	NA	NA	NA
LINC02649	15.5073	3.64398	1.20533	0.241133	NA	NA	NA	NA
LINC02650	NA	NA	NA	NA	NA	NA	NA	NA
LINC02651	NA	NA	NA	NA	NA	NA	NA	NA
LINC02652	NA	NA	NA	NA	NA	NA	0.200604	0.0816492
LINC02653	0.436361	0.121002	NA	NA	NA	NA	0.196079	0.0833566
LINC02654	NA	NA	0.20062	0.0760607	NA	NA	NA	NA
LINC02655	NA	NA	NA	NA	NA	NA	NA	NA
LINC02656	NA	NA	NA	NA	NA	NA	NA	NA
LINC02658	NA	NA	NA	NA	NA	NA	NA	NA
LINC02659	NA	NA	NA	NA	NA	NA	NA	NA
LINC02660	NA	NA	NA	NA	NA	NA	NA	NA
LINC02661	NA	NA	NA	NA	NA	NA	NA	NA
LINC02662	NA	NA	NA	NA	NA	NA	NA	NA
LINC02663	NA	NA	NA	NA	NA	NA	0.200661	0.0612349
LINC02664	NA	NA	NA	NA	NA	NA	NA	NA
LINC02665	NA	NA	NA	NA	NA	NA	NA	NA
LINC02666	3.08037	0.526352	NA	NA	0.403112	0.200719	NA	NA
LINC02667	NA	NA	0.200647	0.0962257	NA	NA	NA	NA
LINC02668	NA	NA	NA	NA	NA	NA	NA	NA
LINC02669	NA	NA	NA	NA	0.125727	0.0656091	NA	NA
LINC02670	NA	NA	NA	NA	0.201433	0.0696487	NA	NA
LINC02671	NA	NA	NA	NA	NA	NA	NA	NA
LINC02672	NA	NA	NA	NA	NA	NA	NA	NA
LINC02673	NA	NA	NA	NA	NA	NA	NA	NA
LINC02674	NA	NA	NA	NA	NA	NA	NA	NA
LINC02675	NA	NA	NA	NA	0.201395	0.0819361	NA	NA
LINC02676	0.234256	0.103483	NA	NA	NA	NA	NA	NA
LINC02679	0.231819	0.138842	NA	NA	0.401332	0.17265	NA	NA
LINC02680	NA	NA	NA	NA	NA	NA	NA	NA
LINC02681	NA	NA	NA	NA	NA	NA	NA	NA
LINC02682	NA	NA	NA	NA	NA	NA	NA	NA
LINC02683	NA	NA	NA	NA	0.401469	0.166262	NA	NA
LINC02684	NA	NA	NA	NA	NA	NA	NA	NA
LINC02685	NA	NA	NA	NA	NA	NA	0.200232	0.0849405
LINC02686	NA	NA	NA	NA	NA	NA	NA	NA
LINC02687	NA	NA	NA	NA	0.201276	0.0795773	NA	NA
LINC02688	0.0525114	0.203059	NA	NA	NA	NA	NA	NA
LINC02689	NA	NA	NA	NA	NA	NA	NA	NA
LINC02690	NA	NA	NA	NA	NA	NA	NA	NA
LINC02691	0.233987	0.102492	NA	NA	NA	NA	NA	NA
LINC02692	NA	NA	NA	NA	NA	NA	NA	NA
LINC02693	NA	NA	NA	NA	27.5324	0.669725	NA	NA
LINC02694	0.250013	0.229715	NA	NA	NA	NA	NA	NA
LINC02695	NA	NA	NA	NA	NA	NA	NA	NA
LINC02696	NA	NA	0.200754	0.218144	NA	NA	0.401632	0.163479
LINC02697	NA	NA	NA	NA	0.272331	0.179927	NA	NA
LINC02698	NA	NA	NA	NA	NA	NA	NA	NA
LINC02699	NA	NA	NA	NA	0.200666	0.0693828	NA	NA
LINC02700	NA	NA	NA	NA	NA	NA	NA	NA
LINC02701	3.57884	0.836373	0.200955	0.0985085	0.60272	0.148325	NA	NA
LINC02702	NA	NA	NA	NA	NA	NA	NA	NA
LINC02703	NA	NA	NA	NA	NA	NA	NA	NA
LINC02704	NA	NA	NA	NA	NA	NA	NA	NA
LINC02705	NA	NA	NA	NA	NA	NA	NA	NA
LINC02706	NA	NA	NA	NA	NA	NA	NA	NA
LINC02707	0.0898309	0.253726	NA	NA	1.20767	0.207297	NA	NA
LINC02708	NA	NA	NA	NA	NA	NA	NA	NA
LINC02709	1.16949	0.235983	NA	NA	NA	NA	NA	NA
LINC02710	0.235924	0.0828305	NA	NA	NA	NA	NA	NA
LINC02711	NA	NA	NA	NA	NA	NA	NA	NA
LINC02712	0.112812	0.165154	NA	NA	NA	NA	NA	NA
LINC02713	NA	NA	NA	NA	NA	NA	NA	NA
LINC02714	NA	NA	0.401241	0.152101	0.602206	0.155531	NA	NA
LINC02715	0.204743	0.144188	NA	NA	0.20116	0.101495	NA	NA
LINC02716	0.705295	0.131835	0.401515	0.0760682	NA	NA	NA	NA
LINC02717	NA	NA	NA	NA	NA	NA	NA	NA
LINC02718	1.69153	0.294176	0.402435	0.20225	NA	NA	NA	NA
LINC02719	NA	NA	NA	NA	NA	NA	NA	NA
LINC02720	0.0898309	0.253488	NA	NA	NA	NA	NA	NA
LINC02721	NA	NA	0.200955	0.0903956	NA	NA	NA	NA
LINC02722	NA	NA	NA	NA	NA	NA	NA	NA
LINC02723	NA	NA	NA	NA	NA	NA	NA	NA
LINC02724	NA	NA	NA	NA	NA	NA	1.20415	0.290816
LINC02725	NA	NA	NA	NA	0.40279	0.139256	NA	NA
LINC02726	0.234524	0.09053	NA	NA	NA	NA	0.401323	0.122492
LINC02727	NA	NA	NA	NA	NA	NA	NA	NA
LINC02728	NA	NA	NA	NA	1.20532	0.280301	1.40596	0.221249
LINC02729	NA	NA	NA	NA	NA	NA	NA	NA
LINC02730	NA	NA	0.200955	0.0936775	0.200666	0.0760823	NA	NA
LINC02731	4.81439	0.831774	1.60622	0.31508	NA	NA	NA	NA
LINC02732	NA	NA	NA	NA	0.603526	0.17051	NA	NA
LINC02733	NA	NA	NA	NA	NA	NA	NA	NA
LINC02734	NA	NA	NA	NA	NA	NA	NA	NA
LINC02735	NA	NA	NA	NA	NA	NA	NA	NA
LINC02736	0.0817593	0.0988452	0.200655	0.0693934	1.20627	0.18563	0.712657	0.111561
LINC02737	NA	NA	0.200598	0.0902472	0.201417	0.076354	NA	NA
LINC02739	0.550248	0.186214	NA	NA	1.00656	0.197222	0.200661	0.0509167
LINC02740	0.469049	0.166474	NA	NA	NA	NA	NA	NA
LINC02741	NA	NA	NA	NA	NA	NA	NA	NA
LINC02742	NA	NA	NA	NA	0.30743	0.122362	NA	NA
LINC02743	NA	NA	NA	NA	NA	NA	NA	NA
LINC02744	NA	NA	NA	NA	NA	NA	NA	NA
LINC02745	0.234524	0.103174	NA	NA	0.201406	0.0696414	NA	NA
LINC02746	NA	NA	NA	NA	NA	NA	NA	NA
LINC02747	NA	NA	0.200655	0.0760751	0.401859	0.0903327	NA	NA
LINC02748	NA	NA	NA	NA	0.402833	0.0735712	NA	NA
LINC02749	0.636357	0.237317	NA	NA	0.119184	0.0880465	0.401908	0.200452
LINC02750	NA	NA	NA	NA	NA	NA	NA	NA
LINC02751	NA	NA	NA	NA	NA	NA	NA	NA
LINC02752	0.74432	0.178491	NA	NA	NA	NA	NA	NA
LINC02753	NA	NA	0.200598	0.0816255	NA	NA	NA	NA
LINC02754	NA	NA	NA	NA	NA	NA	NA	NA
LINC02755	NA	NA	NA	NA	NA	NA	NA	NA
LINC02756	NA	NA	NA	NA	NA	NA	NA	NA
LINC02757	NA	NA	NA	NA	NA	NA	NA	NA
LINC02758	NA	NA	NA	NA	NA	NA	NA	NA
LINC02759	NA	NA	0.200663	0.081663	0.200666	0.081655	NA	NA
LINC02760	NA	NA	NA	NA	NA	NA	0.200816	0.0694483
LINC02761	NA	NA	NA	NA	NA	NA	NA	NA
LINC02762	NA	NA	10.8497	0.426393	NA	NA	NA	NA
LINC02763	NA	NA	0.201047	0.149635	0.40218	0.101992	NA	NA
LINC02764	NA	NA	NA	NA	NA	NA	NA	NA
LINC02765	NA	NA	NA	NA	0.603499	0.155806	NA	NA
LINC02766	NA	NA	0.200647	0.0863418	0.200699	0.0863589	NA	NA
LINC02767	NA	NA	NA	NA	0.602792	0.114057	0.488866	0.16659
LINC02768	NA	NA	NA	NA	NA	NA	0.200232	0.0845298
LINC02769	NA	NA	NA	NA	NA	NA	NA	NA
LINC02770	NA	NA	NA	NA	NA	NA	NA	NA
LINC02771	NA	NA	NA	NA	0.402866	0.122943	NA	NA
LINC02772	NA	NA	NA	NA	NA	NA	NA	NA
LINC02773	NA	NA	NA	NA	NA	NA	NA	NA
LINC02774	NA	NA	0.200655	0.0760745	NA	NA	NA	NA
LINC02775	NA	NA	NA	NA	0.155927	0.08367	NA	NA
LINC02777	NA	NA	0.578871	0.221126	NA	NA	NA	NA
LINC02778	NA	NA	NA	NA	NA	NA	NA	NA
LINC02779	NA	NA	NA	NA	NA	NA	NA	NA
LINC02780	NA	NA	NA	NA	NA	NA	0.200604	0.086331
LINC02781	NA	NA	NA	NA	NA	NA	NA	NA
LINC02782	NA	NA	NA	NA	NA	NA	NA	NA
LINC02783	NA	NA	NA	NA	0.401942	0.0984816	NA	NA
LINC02784	NA	NA	NA	NA	NA	NA	NA	NA
LINC02785	0.93257	0.311306	NA	NA	0.201395	0.0905792	NA	NA
LINC02786	NA	NA	NA	NA	NA	NA	NA	NA
LINC02787	NA	NA	NA	NA	NA	NA	NA	NA
LINC02788	NA	NA	NA	NA	NA	NA	NA	NA
LINC02789	NA	NA	NA	NA	NA	NA	NA	NA
LINC02790	0.235654	0.0913469	NA	NA	0.176407	0.0935688	NA	NA
LINC02791	NA	NA	NA	NA	NA	NA	NA	NA
LINC02792	NA	NA	NA	NA	NA	NA	NA	NA
LINC02793	NA	NA	NA	NA	NA	NA	NA	NA
LINC02794	NA	NA	NA	NA	0.330019	0.151273	NA	NA
LINC02795	NA	NA	NA	NA	2.81223	0.206886	NA	NA
LINC02796	NA	NA	0.20097	0.0864624	NA	NA	NA	NA
LINC02797	NA	NA	NA	NA	0.402833	0.122936	NA	NA
LINC02798	1.20751	0.332274	NA	NA	0.201433	0.0819541	NA	NA
LINC02799	NA	NA	NA	NA	NA	NA	NA	NA
LINC02800	NA	NA	NA	NA	0.201417	0.0696171	NA	NA
LINC02801	NA	NA	0.200552	0.0902247	0.602785	0.177876	NA	NA
LINC02802	0.250013	0.09638	NA	NA	NA	NA	NA	NA
LINC02803	NA	NA	NA	NA	NA	NA	NA	NA
LINC02804	NA	NA	0.401208	0.101152	0.352813	0.176953	NA	NA
LINC02805	NA	NA	NA	NA	NA	NA	NA	NA
LINC02806	0.250013	0.0878477	0.401152	0.187045	0.307226	0.168055	NA	NA
LINC02808	NA	NA	NA	NA	NA	NA	NA	NA
LINC02809	NA	NA	NA	NA	NA	NA	NA	NA
LINC02810	NA	NA	NA	NA	NA	NA	NA	NA
LINC02811	NA	NA	NA	NA	NA	NA	NA	NA
LINC02812	NA	NA	NA	NA	NA	NA	NA	NA
LINC02813	NA	NA	NA	NA	NA	NA	NA	NA
LINC02814	NA	NA	NA	NA	0.200699	0.0612361	1.40616	0.285654
LINC02815	NA	NA	NA	NA	NA	NA	NA	NA
LINC02816	NA	NA	NA	NA	NA	NA	NA	NA
LINC02817	0.0624752	0.130223	NA	NA	NA	NA	NA	NA
LINC02818	0.227125	0.165916	0.201047	0.154104	NA	NA	NA	NA
LINC02819	NA	NA	NA	NA	NA	NA	NA	NA
LINC02820	NA	NA	NA	NA	NA	NA	NA	NA
LINC02821	NA	NA	NA	NA	NA	NA	NA	NA
LINC02822	NA	NA	NA	NA	0.200889	0.157463	0.196079	0.0674762
LINC02823	NA	NA	NA	NA	0.201395	0.0866455	NA	NA
LINC02824	NA	NA	NA	NA	NA	NA	NA	NA
LINC02825	NA	NA	NA	NA	NA	NA	NA	NA
LINC02826	0.46694	0.250429	NA	NA	NA	NA	NA	NA
LINC02827	0.929238	0.261692	0.200552	0.0862885	NA	NA	NA	NA
LINC02828	NA	NA	0.200647	0.0693913	1.00449	0.205467	0.32599	0.140349
LINC02829	NA	NA	NA	NA	NA	NA	NA	NA
LINC02830	NA	NA	NA	NA	NA	NA	NA	NA
LINC02831	NA	NA	NA	NA	NA	NA	NA	NA
LINC02832	0.407105	0.196974	NA	NA	1.30285	0.215866	NA	NA
LINC02833	NA	NA	NA	NA	NA	NA	NA	NA
LINC02834	NA	NA	NA	NA	NA	NA	NA	NA
LINC02835	NA	NA	NA	NA	NA	NA	NA	NA
LINC02836	NA	NA	NA	NA	NA	NA	NA	NA
LINC02837	NA	NA	NA	NA	NA	NA	NA	NA
LINC02838	NA	NA	0.401895	0.192737	NA	NA	NA	NA
LINC02839	NA	NA	NA	NA	0.201406	0.0819471	NA	NA
LINC02840	NA	NA	NA	NA	NA	NA	NA	NA
LINC02841	NA	NA	NA	NA	NA	NA	NA	NA
LINC02842	NA	NA	NA	NA	0.401571	0.09838	NA	NA
LINC02843	NA	NA	NA	NA	NA	NA	NA	NA
LINC02844	NA	NA	NA	NA	NA	NA	NA	NA
LINC02845	NA	NA	NA	NA	NA	NA	NA	NA
LINC02846	NA	NA	NA	NA	NA	NA	NA	NA
LINC02847	NA	NA	NA	NA	0.200666	0.0612275	NA	NA
LINC02848	NA	NA	NA	NA	NA	NA	0.802781	0.20012
LINC02849	0.236195	0.160973	0.279286	0.15191	NA	NA	0.200816	0.093648
LINC02850	NA	NA	NA	NA	NA	NA	NA	NA
LINC02851	NA	NA	NA	NA	NA	NA	NA	NA
LINC02852	NA	NA	NA	NA	NA	NA	NA	NA
LINC02853	NA	NA	NA	NA	NA	NA	NA	NA
LINC02854	NA	NA	NA	NA	NA	NA	NA	NA
LINC02855	NA	NA	NA	NA	NA	NA	NA	NA
LINC02856	NA	NA	0.200576	0.0862998	NA	NA	NA	NA
LINC02857	NA	NA	NA	NA	NA	NA	NA	NA
LINC02858	NA	NA	NA	NA	NA	NA	NA	NA
LINC02860	NA	NA	NA	NA	NA	NA	NA	NA
LINC02861	NA	NA	0.200647	0.0612366	0.40218	0.101952	NA	NA
LINC02862	NA	NA	NA	NA	NA	NA	0.200873	0.0761518
LINC02863	NA	NA	NA	NA	0.201395	0.0819428	NA	NA
LINC02864	NA	NA	0.401161	0.101795	NA	NA	NA	NA
LINC02865	NA	NA	NA	NA	NA	NA	NA	NA
LINC02866	NA	NA	NA	NA	NA	NA	NA	NA
LINC02868	NA	NA	NA	NA	NA	NA	NA	NA
LINC02869	NA	NA	NA	NA	NA	NA	0.200232	0.0600507
LINC02870	NA	NA	NA	NA	NA	NA	0.200801	0.0761427
LINC02871	0.465289	0.111285	NA	NA	NA	NA	NA	NA
LINC02872	NA	NA	0.401911	0.138967	NA	NA	NA	NA
LINC02873	NA	NA	NA	NA	0.352813	0.169798	NA	NA
LINC02874	NA	NA	NA	NA	NA	NA	NA	NA
LINC02875	0.687411	0.114664	NA	NA	1.85387	0.35764	NA	NA
LINC02876	NA	NA	NA	NA	NA	NA	NA	NA
LINC02877	NA	NA	NA	NA	NA	NA	NA	NA
LINC02878	NA	NA	NA	NA	1.0043	0.178261	2.60543	0.454061
LINC02880	0.234524	0.170707	NA	NA	NA	NA	NA	NA
LINC02881	NA	NA	NA	NA	NA	NA	NA	NA
LINC02882	NA	NA	NA	NA	0.603488	0.111739	NA	NA
LINC02883	2.07084	0.415574	NA	NA	0.602652	0.155389	0.434638	0.23517
LINC02884	NA	NA	0.200939	0.0985059	1.00605	0.174509	NA	NA
LINC02885	0.234524	0.0733634	0.200984	0.0761895	0.119184	0.0621492	NA	NA
LINC02886	NA	NA	NA	NA	NA	NA	NA	NA
LINC02887	NA	NA	NA	NA	NA	NA	NA	NA
LINC02888	0.751466	0.291638	0.170744	0.117974	0.57191	0.186172	NA	NA
LINC02889	NA	NA	NA	NA	1.2056	0.154683	NA	NA
LINC02890	NA	NA	NA	NA	NA	NA	NA	NA
LINC02891	NA	NA	NA	NA	0.135803	0.0913939	NA	NA
LINC02893	NA	NA	NA	NA	NA	NA	NA	NA
LINC02894	6.70412	0.227357	NA	NA	NA	NA	8.82961	0.675289
LINC02895	0.443119	0.176664	NA	NA	NA	NA	NA	NA
LINC02896	NA	NA	NA	NA	NA	NA	NA	NA
LINC02897	0.2896	0.293648	0.20064	0.0935405	NA	NA	NA	NA
LINC02898	NA	NA	NA	NA	NA	NA	NA	NA
LINC02899	NA	NA	0.200655	0.0366407	NA	NA	NA	NA
LINC02900	NA	NA	NA	NA	0.200753	0.0694188	NA	NA
LINC02901	NA	NA	NA	NA	NA	NA	5.87681	0.324346
LINC02902	NA	NA	NA	NA	NA	NA	0.200604	0.0863423
LINC02903	NA	NA	NA	NA	NA	NA	NA	NA
LINC02904	NA	NA	NA	NA	NA	NA	NA	NA
LINC02906	NA	NA	NA	NA	NA	NA	NA	NA
LINC02907	NA	NA	NA	NA	NA	NA	NA	NA
LINC02908	NA	NA	0.200576	0.0760428	NA	NA	NA	NA
LINC02909	NA	NA	NA	NA	NA	NA	NA	NA
LINC02910	NA	NA	NA	NA	1.02071	0.238513	NA	NA
LINC02911	NA	NA	NA	NA	0.125727	0.0645748	NA	NA
LINC02912	NA	NA	NA	NA	NA	NA	0.200232	0.0737776
LINC02913	NA	NA	NA	NA	NA	NA	NA	NA
LINC02914	NA	NA	NA	NA	NA	NA	NA	NA
LINC02915	0.250013	0.0872998	NA	NA	0.176407	0.077131	NA	NA
LINC02916	0.244321	0.176177	NA	NA	NA	NA	NA	NA
LINC02917	NA	NA	NA	NA	0.402811	0.122901	NA	NA
LINC02918	NA	NA	NA	NA	2.41038	0.460541	NA	NA
LINC02919	0.250013	0.064574	NA	NA	NA	NA	0.200816	0.0612895
LINC02920	NA	NA	NA	NA	NA	NA	NA	NA
LINC02922	0.204743	0.165466	NA	NA	0.603499	0.157874	NA	NA
LINC02923	0.469049	0.121907	NA	NA	0.201395	0.0696416	NA	NA
LINC02924	0.244321	0.183282	0.200647	0.0863412	0.601949	0.136247	0.602025	0.13627
LINC02925	9.1269	0.399895	3.91365	0.350336	NA	NA	NA	NA
LINC02926	0.461917	0.164697	NA	NA	0.297206	0.167728	NA	NA
LINC02927	0.250587	0.0647965	NA	NA	NA	NA	NA	NA
LINC02928	0.234256	0.102741	NA	NA	NA	NA	0.401637	0.153896
LINC02929	NA	NA	0.20062	0.0816256	NA	NA	NA	NA
LINC02930	0.0432213	0.0920216	NA	NA	0.200699	0.0694101	NA	NA
LINC02931	0.734397	0.18145	NA	NA	NA	NA	NA	NA
LINC02932	0.471446	0.283255	NA	NA	NA	NA	NA	NA
LINC02933	NA	NA	0.200598	0.0863165	0.201417	0.0763509	NA	NA
LINC02934	NA	NA	0.900968	0.284619	NA	NA	NA	NA
LINC02935	NA	NA	NA	NA	NA	NA	NA	NA
LINC02936	1.17662	0.246536	1.20454	0.202167	NA	NA	NA	NA
LINC02937	2.6425	0.618283	1.00298	0.195311	NA	NA	NA	NA
LINC02938	0.0989528	0.148941	NA	NA	NA	NA	0.204562	0.10676
LINC02939	2.54443	0.321048	2.30738	0.327674	4.61756	0.300633	NA	NA
LINC02940	NA	NA	NA	NA	NA	NA	NA	NA
LINC02941	NA	NA	NA	NA	NA	NA	NA	NA
LINC02942	NA	NA	NA	NA	NA	NA	NA	NA
LINC02943	NA	NA	0.200647	0.0760714	NA	NA	NA	NA
LINC02944	NA	NA	NA	NA	NA	NA	NA	NA
LINC02945	0.235654	0.0974177	NA	NA	NA	NA	0.196079	0.0833558
LINC02946	NA	NA	NA	NA	NA	NA	NA	NA
LINC02947	NA	NA	NA	NA	NA	NA	NA	NA
LINC02948	0.481166	0.115417	NA	NA	NA	NA	0.442495	0.226851
LINC02949	NA	NA	NA	NA	NA	NA	NA	NA
LINC02950	0.0774571	0.242769	NA	NA	0.401452	0.0936714	NA	NA
LINC02951	NA	NA	NA	NA	0.201395	0.0763355	NA	NA
LINC02952	NA	NA	NA	NA	NA	NA	NA	NA
LINC02953	NA	NA	NA	NA	NA	NA	NA	NA
LINC02954	NA	NA	NA	NA	NA	NA	NA	NA
LINC02955	0.574037	0.250179	NA	NA	0.402811	0.139277	NA	NA
LINC02956	NA	NA	NA	NA	0.135803	0.086732	NA	NA
LINC02957	NA	NA	NA	NA	0.402009	0.166027	NA	NA
LINC02958	0.234524	0.0834733	NA	NA	0.200753	0.050937	NA	NA
LINC02959	NA	NA	NA	NA	0.201278	0.0905742	NA	NA
LINC02960	NA	NA	NA	NA	NA	NA	3.81321	0.569293
LINC02961	NA	NA	NA	NA	NA	NA	NA	NA
LINC02963	NA	NA	NA	NA	0.201406	0.0696347	NA	NA
LINC02964	NA	NA	NA	NA	NA	NA	NA	NA
LINC02965	NA	NA	NA	NA	NA	NA	NA	NA
LINC02966	NA	NA	NA	NA	NA	NA	NA	NA
LINC02967	97.7467	10.7677	26.4951	2.37224	39.3856	1.6995	81.6079	9.77192
LINC02968	NA	NA	NA	NA	NA	NA	NA	NA
LINC02970	NA	NA	0.401484	0.101829	NA	NA	0.400583	0.136947
LINC02971	NA	NA	NA	NA	NA	NA	NA	NA
LINC02972	NA	NA	NA	NA	NA	NA	NA	NA
LINC02973	NA	NA	0.00765377	0.0279698	0.200666	0.0863328	NA	NA
LINC02974	0.212124	0.181328	NA	NA	0.200683	0.06124	NA	NA
LINC02975	NA	NA	5.61636	0.423646	NA	NA	NA	NA
LINC02976	NA	NA	NA	NA	NA	NA	NA	NA
LINC02977	NA	NA	5.82321	1.01711	5.43274	0.593445	NA	NA
LINC02978	NA	NA	0.200939	0.0963687	NA	NA	NA	NA
LINC02979	NA	NA	NA	NA	NA	NA	NA	NA
LINC02980	NA	NA	NA	NA	10.6434	1.16066	NA	NA
LINC02981	NA	NA	NA	NA	NA	NA	NA	NA
LINC02982	NA	NA	NA	NA	0.201417	0.0866551	NA	NA
LINC02983	3.57233	0.845169	3.81329	0.389594	NA	NA	NA	NA
LINC02984	NA	NA	NA	NA	13.6732	0.862015	NA	NA
LINC02985	NA	NA	NA	NA	0.401164	0.0935868	NA	NA
LINC02986	6.30903	0.221132	NA	NA	0.401399	0.0733062	2.20979	0.23849
LINC02987	NA	NA	NA	NA	29.604	1.32868	NA	NA
LINC02988	0.250587	0.0778166	NA	NA	NA	NA	NA	NA
LINC02989	NA	NA	NA	NA	NA	NA	NA	NA
LINC02990	1.64784	0.307027	NA	NA	NA	NA	NA	NA
LINC02991	NA	NA	NA	NA	NA	NA	NA	NA
LINC02993	NA	NA	NA	NA	NA	NA	NA	NA
LINC02994	NA	NA	NA	NA	0.201395	0.0696364	NA	NA
LINC02995	NA	NA	NA	NA	NA	NA	NA	NA
LINC02997	9.90363	1.13051	7.62658	0.797751	5.52099	0.484034	NA	NA
LINC02999	NA	NA	NA	NA	NA	NA	NA	NA
LINC03000	NA	NA	NA	NA	0.402833	0.102194	NA	NA
LINC03002	NA	NA	NA	NA	NA	NA	NA	NA
LINC03003	NA	NA	NA	NA	0.100708	0.0255502	NA	NA
LINC03004	NA	NA	0.602147	0.170421	0.135803	0.0852218	NA	NA
LINC03006	NA	NA	NA	NA	NA	NA	1.27725	0.385461
LINC03007	NA	NA	0.200647	0.0863357	NA	NA	NA	NA
LINC03008	0.458553	0.235003	NA	NA	NA	NA	NA	NA
LINC03009	20.7857	2.05564	NA	NA	9.03976	1.16948	NA	NA
LINC03010	NA	NA	NA	NA	NA	NA	NA	NA
LINC03011	3.06618	0.571625	4.41612	0.742131	NA	NA	4.81559	0.594115
LINC03012	NA	NA	NA	NA	NA	NA	NA	NA
LINC03013	NA	NA	0.200663	0.0863428	0.201417	0.0763664	0.200232	0.0737155
LINC03014	NA	NA	4.41452	0.545104	NA	NA	NA	NA
LINC03015	30.0774	2.51589	13.789	2.04597	10.3411	0.506515	20.6699	0.8306
LINC03016	NA	NA	3.61257	0.146243	2.20562	0.357337	NA	NA
LINC03017	NA	NA	NA	NA	NA	NA	NA	NA
LINC03018	NA	NA	NA	NA	0.201417	0.0614616	NA	NA
LINC03019	NA	NA	NA	NA	NA	NA	NA	NA
LINC03020	NA	NA	NA	NA	NA	NA	NA	NA
LINC03021	NA	NA	2.85975	0.453129	1.90919	0.289742	NA	NA
LINC03022	NA	NA	NA	NA	1.05512	0.232529	0.200661	0.0612449
LINC03023	NA	NA	NA	NA	NA	NA	NA	NA
LINC03024	NA	NA	NA	NA	NA	NA	NA	NA
LINC03025	NA	NA	NA	NA	NA	NA	0.200873	0.0366769
LINC03026	NA	NA	NA	NA	NA	NA	NA	NA
LINC03028	NA	NA	NA	NA	NA	NA	NA	NA
LINC03031	0.204743	0.174058	NA	NA	NA	NA	0.200919	0.20898
LINC03032	NA	NA	NA	NA	1.61092	0.265637	NA	NA
LINC03033	NA	NA	NA	NA	NA	NA	NA	NA
LINC03034	0.233987	0.0966849	NA	NA	NA	NA	NA	NA
LINC03036	NA	NA	1.40537	0.27901	1.40323	0.302969	0.401848	0.118907
LINC03037	NA	NA	NA	NA	NA	NA	NA	NA
LINC03040	NA	NA	8.62926	1.34018	5.42547	0.608762	0.200232	0.0681033
LINC03041	0.234524	0.0836057	NA	NA	NA	NA	NA	NA
LINC03042	0.468512	0.144837	NA	NA	0.402176	0.0936677	0.200351	0.0804514
LINC03043	0.235654	0.0907577	NA	NA	NA	NA	NA	NA
LINC03044	1.22406	0.31017	NA	NA	NA	NA	NA	NA
LINC03046	NA	NA	NA	NA	NA	NA	NA	NA
LINC03047	0.247696	0.0961129	NA	NA	0.401332	0.0732898	0.196079	0.0673197
LINC03048	5.99497	0.670852	NA	NA	NA	NA	NA	NA
LINC03049	NA	NA	0.200647	0.0935336	NA	NA	4.61494	0.521526
LINC03050	NA	NA	NA	NA	0.176407	0.0761811	NA	NA
LINC03051	0.456988	0.177274	NA	NA	NA	NA	NA	NA
LINC03052	15.5797	2.58284	9.23414	0.997898	10.6501	1.01355	6.39457	1.07699
LINC03053	NA	NA	NA	NA	0.201433	0.0696458	NA	NA
LINC03054	NA	NA	0.401515	0.0863287	NA	NA	NA	NA
LINC03056	NA	NA	NA	NA	0.201278	0.0938666	NA	NA
LINC03057	NA	NA	NA	NA	NA	NA	NA	NA
LINC03058	1.60286	0.283808	NA	NA	NA	NA	NA	NA
LINC03059	NA	NA	0.401161	0.101793	0.603488	0.110801	NA	NA
LINC03060	NA	NA	3.01125	0.45171	NA	NA	0.200604	0.0863364
LINC03061	NA	NA	NA	NA	NA	NA	NA	NA
LINC03062	NA	NA	NA	NA	NA	NA	NA	NA
LINC03063	0.485111	0.114956	NA	NA	NA	NA	NA	NA
LINC03064	0.233987	0.0828609	NA	NA	NA	NA	NA	NA
LINC03065	NA	NA	NA	NA	NA	NA	NA	NA
LINC03066	NA	NA	0.200939	0.101302	NA	NA	NA	NA
LINC03067	NA	NA	NA	NA	NA	NA	NA	NA
LINC03068	NA	NA	NA	NA	0.201417	0.0696454	NA	NA
LINC03069	0.233987	0.0979181	0.200947	0.0963671	NA	NA	NA	NA
LINC03070	0.372493	0.249632	0.200955	0.0936778	NA	NA	NA	NA
LINC03071	NA	NA	NA	NA	NA	NA	NA	NA
LINC03072	18.3742	3.1244	NA	NA	18.4763	0.844684	NA	NA
LINC03073	NA	NA	NA	NA	NA	NA	14.9861	1.24157
LINC03074	0.581978	0.115171	NA	NA	NA	NA	NA	NA
LINC03075	NA	NA	NA	NA	NA	NA	NA	NA
LINC03076	NA	NA	NA	NA	NA	NA	0.191939	0.0868976
LINC03077	0.463638	0.172925	NA	NA	NA	NA	NA	NA
LINC03078	NA	NA	NA	NA	NA	NA	NA	NA
LINC03079	NA	NA	NA	NA	NA	NA	0.200816	0.0936449
LINC03080	NA	NA	NA	NA	NA	NA	NA	NA
LINC03081	0.170203	0.222903	NA	NA	NA	NA	NA	NA
LINC03082	0.645137	0.249706	0.200939	0.0963646	NA	NA	NA	NA
LINC03083	NA	NA	NA	NA	NA	NA	NA	NA
LINCADL	NA	NA	NA	NA	NA	NA	0.200873	0.0761512
LINCMD1	NA	NA	NA	NA	NA	NA	NA	NA
LINGO1	NA	NA	NA	NA	NA	NA	NA	NA
LINGO1.AS1	1.78462	0.470864	NA	NA	NA	NA	NA	NA
LINGO1.AS2	NA	NA	NA	NA	NA	NA	NA	NA
LINGO2	NA	NA	22.8792	2.89003	NA	NA	0.200232	0.0742562
LINGO3	NA	NA	NA	NA	NA	NA	NA	NA
LINGO4	NA	NA	NA	NA	1.20518	0.204003	1.00523	0.206288
LINP1	NA	NA	NA	NA	NA	NA	0.196079	0.0738409
LINS1	92.6189	13.2518	NA	NA	39.3572	3.50836	NA	NA
LIPA	310.824	8.65115	226.386	7.6482	177.825	9.13392	147.284	11.9102
LIPC	NA	NA	NA	NA	0.201417	0.0614553	NA	NA
LIPC.AS1	NA	NA	NA	NA	NA	NA	NA	NA
LIPE	28.9867	6.07713	10.5309	1.61595	NA	NA	NA	NA
LIPE.AS1	NA	NA	NA	NA	6.83703	0.523845	NA	NA
LIPF	NA	NA	NA	NA	NA	NA	NA	NA
LIPG	NA	NA	NA	NA	NA	NA	NA	NA
LIPH	NA	NA	31.9073	1.32003	19.0624	1.50015	NA	NA
LIPI	NA	NA	NA	NA	0.201433	0.0614624	NA	NA
LIPJ	0.918302	0.0985224	0.137986	0.19651	NA	NA	NA	NA
LIPK	0.0337214	0.236833	13.5365	1.80794	NA	NA	NA	NA
LIPM	NA	NA	NA	NA	NA	NA	NA	NA
LIPN	NA	NA	NA	NA	NA	NA	NA	NA
LIPT1	17.4739	3.58598	9.96534	1.75922	9.44348	0.485129	9.46479	0.641828
LIPT1P1	NA	NA	NA	NA	NA	NA	NA	NA
LIPT2	9.60926	1.45009	NA	NA	11.6551	0.408086	14.1367	1.13958
LIPT2.AS1	NA	NA	NA	NA	NA	NA	NA	NA
LITAF	323.093	21.896	283.321	40.3722	472.673	17.3663	NA	NA
LITAFD	NA	NA	NA	NA	NA	NA	NA	NA
LIVAR	0.0898309	0.249999	1.00399	0.172559	NA	NA	0.200604	0.0863411
LIX1	NA	NA	NA	NA	NA	NA	NA	NA
LIX1.AS1	2.87811	0.233367	0.200647	0.0902692	NA	NA	NA	NA
LIX1L	NA	NA	NA	NA	36.9769	1.88693	NA	NA
LIX1L.AS1	1.45992	0.19779	0.802401	0.180569	0.536289	0.181647	0.802957	0.215957
LKAAEAR1	0.501174	0.011982	NA	NA	NA	NA	NA	NA
LL22NC01.81G9.3	NA	NA	NA	NA	NA	NA	NA	NA
LL22NC03.63E9.3	NA	NA	NA	NA	NA	NA	0.328778	0.112317
LLCFC1	NA	NA	NA	NA	NA	NA	NA	NA
LLGL1	NA	NA	NA	NA	92.1804	4.20116	67.6843	4.11318
LLGL2	316.969	28.5825	145.935	12.7008	163.519	10.97	622.966	85.1221
LLPH	NA	NA	NA	NA	30.0072	3.04139	42.9509	5.90552
LLPH.DT	NA	NA	1.00375	0.155362	0.200889	0.0612749	NA	NA
LLPHP1	NA	NA	NA	NA	NA	NA	NA	NA
LLPHP2	NA	NA	NA	NA	0.201395	0.0614511	NA	NA
LLPHP3	0.91258	0.194469	NA	NA	NA	NA	0.602127	0.155187
LMAN1	917.032	38.1097	NA	NA	558.104	38.4588	NA	NA
LMAN1L	NA	NA	NA	NA	NA	NA	NA	NA
LMAN2	328.823	21.5878	323.295	24.2699	390.288	32.0111	485.206	46.5237
LMAN2L	111.456	4.44056	64.5404	8.12079	72.7583	1.5957	98.3171	7.07073
LMBR1	331.619	8.88019	NA	NA	182.198	8.65882	NA	NA
LMBR1L	80.8886	9.18041	NA	NA	54.4259	1.93348	35.3507	3.5036
LMBRD1	185.649	10.0474	NA	NA	164.063	10.8437	NA	NA
LMBRD2	304.779	23.6439	NA	NA	124.702	12.9779	NA	NA
LMCD1	NA	NA	NA	NA	NA	NA	66.6886	11.8712
LMCD1.AS1	6.50241	0.951523	NA	NA	NA	NA	NA	NA
LMF1	43.9069	8.11094	NA	NA	43.1004	4.51836	NA	NA
LMF1.AS1	NA	NA	NA	NA	NA	NA	NA	NA
LMF2	66.7811	12.8726	NA	NA	131.322	10.7078	83.6215	11.4187
LMLN	NA	NA	NA	NA	35.0619	4.72126	NA	NA
LMLN.AS1	NA	NA	NA	NA	NA	NA	NA	NA
LMNA	NA	NA	722.152	89.4215	NA	NA	1061.79	83.8911
LMNB1	102.354	10.348	77.0679	2.38115	59.9955	3.90076	357.349	18.641
LMNB1.DT	NA	NA	0.200569	0.0935087	NA	NA	0.602221	0.144342
LMNB2	77.678	7.11905	162.577	21.7365	162.841	13.2003	NA	NA
LMNTD1	0.469049	0.182881	0.262889	0.212625	0.200666	0.0816359	0.200873	0.0817521
LMNTD2	13.3488	1.97047	NA	NA	6.6322	0.579368	4.1057	0.741229
LMNTD2.AS1	NA	NA	NA	NA	NA	NA	NA	NA
LMO1	NA	NA	NA	NA	NA	NA	0.961966	0.198044
LMO2	8.43353	2.04856	6.82368	0.536356	NA	NA	NA	NA
LMO3	NA	NA	0.200939	0.0985052	NA	NA	NA	NA
LMO4	NA	NA	NA	NA	150.817	6.04064	NA	NA
LMO7	NA	NA	NA	NA	89.7314	7.23508	NA	NA
LMO7.AS1	NA	NA	0.401326	0.101843	0.402833	0.122911	NA	NA
LMO7DN	NA	NA	NA	NA	NA	NA	NA	NA
LMO7DN.IT1	0.236195	0.0988098	NA	NA	NA	NA	NA	NA
LMOD1	NA	NA	NA	NA	0.401571	0.0902617	NA	NA
LMOD2	NA	NA	NA	NA	0.201406	0.0819371	NA	NA
LMOD3	0.698758	0.201804	NA	NA	NA	NA	0.200873	0.0366831
LMTK2	175.065	11.7982	NA	NA	142.717	9.56442	122.507	20.464
LMTK3	NA	NA	NA	NA	NA	NA	NA	NA
LMX1A	NA	NA	NA	NA	NA	NA	0.200604	0.0760729
LMX1A.AS1	NA	NA	NA	NA	NA	NA	NA	NA
LMX1A.AS2	0.250013	0.118697	NA	NA	NA	NA	NA	NA
LMX1B	NA	NA	NA	NA	119.984	9.81574	NA	NA
LMX1B.DT	14.1687	2.17059	NA	NA	4.82947	0.724597	NA	NA
LNC.LBCS	NA	NA	NA	NA	NA	NA	NA	NA
LNCAROD	NA	NA	5.62094	0.952047	NA	NA	NA	NA
LNCARSR	0.23347	0.162605	NA	NA	NA	NA	0.196079	0.067318
LNCATV	NA	NA	NA	NA	NA	NA	NA	NA
LNCBRM	0.781676	0.29457	NA	NA	0.201395	0.100369	NA	NA
LNCDAT	0.234524	0.091428	NA	NA	NA	NA	NA	NA
LNCHR1	NA	NA	NA	NA	NA	NA	NA	NA
LNCNEF	NA	NA	NA	NA	NA	NA	NA	NA
LNCOC1	NA	NA	3.2116	0.513746	NA	NA	NA	NA
LNCOG	NA	NA	NA	NA	NA	NA	NA	NA
LNCPOIR	NA	NA	NA	NA	NA	NA	NA	NA
LNCPRESS1	NA	NA	NA	NA	0.201395	0.0866487	0.191939	0.0828351
LNCPRESS2	NA	NA	NA	NA	NA	NA	NA	NA
LNCRNA.IUR	7.92038	0.474255	NA	NA	6.42422	0.843833	NA	NA
LNCSRLR	5.09438	0.338454	NA	NA	1.60969	0.311071	NA	NA
LNCTAM34A	5.13358	0.585107	7.22822	0.694754	6.93147	0.470131	NA	NA
LNCTSI	NA	NA	NA	NA	NA	NA	NA	NA
LNMICC	0.234524	0.18898	NA	NA	NA	NA	0.16035	0.200222
LNP1	10.0071	0.958524	NA	NA	6.83338	0.870071	NA	NA
LNPEP	819.419	39.2257	NA	NA	327.936	28.8628	NA	NA
LNPK	416.176	36.319	NA	NA	NA	NA	NA	NA
LNX1	80.5268	11.4238	NA	NA	34.3525	3.62835	NA	NA
LNX1.AS1	NA	NA	NA	NA	NA	NA	NA	NA
LNX1.AS2	0.0989528	0.0753804	NA	NA	NA	NA	0.602147	0.176086
LNX2	109.171	16.8954	75.8733	9.53628	66.6648	6.71803	NA	NA
LOH12CR2	3.88717	0.425178	NA	NA	4.01516	0.206627	NA	NA
LONP1	135.048	23.278	162.447	18.8782	182.57	22.5132	223.378	16.1345
LONP2	946.302	53.1513	802.26	14.1075	683.252	26.8263	NA	NA
LONRF1	74.9883	6.16397	NA	NA	48.6445	5.05166	NA	NA
LONRF2	NA	NA	NA	NA	NA	NA	NA	NA
LONRF2P1	0.236195	0.0918065	NA	NA	NA	NA	NA	NA
LONRF2P2	NA	NA	NA	NA	NA	NA	NA	NA
LONRF2P3	NA	NA	NA	NA	NA	NA	NA	NA
LONRF2P4	NA	NA	NA	NA	NA	NA	NA	NA
LONRF2P5	NA	NA	NA	NA	NA	NA	NA	NA
LONRF3	NA	NA	NA	NA	3.61775	0.282942	NA	NA
LORICRIN	0.467975	0.20529	NA	NA	NA	NA	NA	NA
LOX	NA	NA	NA	NA	NA	NA	0.802772	0.123338
LOXHD1	8.97461	1.28279	NA	NA	0.201395	0.0905947	NA	NA
LOXL1	NA	NA	NA	NA	8.44173	0.799347	NA	NA
LOXL1.AS1	23.8771	1.17147	NA	NA	NA	NA	NA	NA
LOXL2	NA	NA	NA	NA	NA	NA	NA	NA
LOXL2.AS1	NA	NA	0.200955	0.0864668	0.431959	0.209067	NA	NA
LOXL3	23.8854	3.12297	2.61014	0.341711	3.81696	0.389087	NA	NA
LOXL4	NA	NA	NA	NA	1337.74	115.839	25.0749	0.954446
LPA	0.469049	0.122136	NA	NA	NA	NA	NA	NA
LPAL2	0.206695	0.157114	NA	NA	NA	NA	NA	NA
LPAR1	NA	NA	NA	NA	24.0529	2.882	NA	NA
LPAR2	43.3109	4.08706	35.5837	3.55913	NA	NA	55.0245	4.82172
LPAR3	NA	NA	NA	NA	NA	NA	NA	NA
LPAR4	NA	NA	NA	NA	NA	NA	NA	NA
LPAR5	NA	NA	10.8425	1.30633	NA	NA	0.326286	0.109624
LPAR6	126.79	23.0998	NA	NA	NA	NA	9.22286	1.58461
LPCAT1	155.17	10.3802	NA	NA	116.932	10.5827	272.867	29.6636
LPCAT2	NA	NA	86.7206	15.4724	31.8589	4.79837	NA	NA
LPCAT2BP	NA	NA	NA	NA	NA	NA	NA	NA
LPCAT3	161.444	8.09469	119.426	4.7247	155.341	10.015	NA	NA
LPCAT4	23.3502	2.92899	NA	NA	NA	NA	36.394	1.93953
LPGAT1	522.028	74.273	NA	NA	338.41	14.1078	NA	NA
LPGAT1.AS1	NA	NA	NA	NA	0.603571	0.0693324	NA	NA
LPIN1	130.317	20.161	NA	NA	256.797	15.586	NA	NA
LPIN2	NA	NA	NA	NA	99.671	4.33128	NA	NA
LPIN3	NA	NA	NA	NA	84.5972	8.25342	84.3648	11.7236
LPL	NA	NA	27.3013	1.90578	NA	NA	NA	NA
LPO	NA	NA	4.01512	0.751188	NA	NA	NA	NA
LPP	2326.68	202.747	NA	NA	418.325	21.9427	NA	NA
LPP.AS1	NA	NA	NA	NA	NA	NA	NA	NA
LPP.AS2	NA	NA	NA	NA	9.0361	0.656529	NA	NA
LPXN	30.2056	5.52722	NA	NA	9.44035	0.714885	NA	NA
LRAT	6.49624	1.18122	60.0345	8.9722	NA	NA	NA	NA
LRATD1	42.4741	3.45782	66.0581	10.198	NA	NA	NA	NA
LRATD2	456.464	64.9746	NA	NA	608.828	27.3309	570.558	46.2654
LRBA	2421.17	94.758	1119.53	90.7856	907.829	43.5871	NA	NA
LRCH1	112.015	5.44105	NA	NA	65.8725	2.64274	NA	NA
LRCH2	NA	NA	NA	NA	NA	NA	0.196079	0.0596459
LRCH3	171.577	14.3107	NA	NA	107.238	2.82003	164.559	13.9879
LRCH4	30.3886	2.71005	NA	NA	26.4897	0.82143	19.279	1.38497
LRCOL1	NA	NA	0.200576	0.0902472	NA	NA	NA	NA
LRFN1	NA	NA	NA	NA	NA	NA	NA	NA
LRFN2	2.9128	0.522	NA	NA	NA	NA	NA	NA
LRFN3	NA	NA	NA	NA	NA	NA	NA	NA
LRFN4	38.3608	3.93116	16.4566	0.554814	17.6748	1.53753	122.763	15.9402
LRFN5	NA	NA	NA	NA	0.401399	0.152204	0.60185	0.22457
LRFN5.DT	0.459124	0.171544	NA	NA	0.200683	0.086344	NA	NA
LRG1	83.7416	5.3307	48.7692	6.66351	NA	NA	NA	NA
LRGUK	22.9318	1.31129	NA	NA	NA	NA	2.80846	0.376981
LRIF1	84.1391	9.5318	NA	NA	56.2489	7.92471	115.611	3.17626
LRIG1	NA	NA	NA	NA	263.312	14.9851	NA	NA
LRIG2	163.758	10.1637	NA	NA	103.164	3.62838	NA	NA
LRIG2.DT	1.42693	0.212994	1.00285	0.200651	0.603499	0.150779	NA	NA
LRIG3	61.1566	4.06825	68.7732	6.29866	72.7434	2.70686	NA	NA
LRIG3.DT	0.0525114	0.0766219	0.401515	0.0760863	0.402093	0.101911	NA	NA
LRIT1	NA	NA	NA	NA	NA	NA	NA	NA
LRIT2	NA	NA	NA	NA	NA	NA	NA	NA
LRIT3	NA	NA	NA	NA	0.60272	0.140842	NA	NA
LRMDA	NA	NA	1.20474	0.145972	NA	NA	NA	NA
LRP1	NA	NA	NA	NA	NA	NA	NA	NA
LRP1.AS	NA	NA	NA	NA	NA	NA	NA	NA
LRP10	303.404	52.1839	NA	NA	399.321	18.7711	NA	NA
LRP11	10.8816	2.16506	NA	NA	NA	NA	9.73525	0.838928
LRP12	60.4042	4.05931	NA	NA	21.5296	1.77379	NA	NA
LRP1B	NA	NA	NA	NA	NA	NA	NA	NA
LRP2	NA	NA	NA	NA	220.549	28.7354	NA	NA
LRP2BP	17.2927	2.32242	NA	NA	NA	NA	3.21101	0.117024
LRP2BP.AS1	2.8084	0.715961	NA	NA	NA	NA	NA	NA
LRP3	NA	NA	24.77	2.85506	NA	NA	NA	NA
LRP4	NA	NA	NA	NA	8.72088	0.824173	2.60867	0.367448
LRP4.AS1	0.236195	0.0451012	NA	NA	0.804583	0.0924843	NA	NA
LRP5	NA	NA	NA	NA	187.573	9.65199	NA	NA
LRP5L	NA	NA	NA	NA	NA	NA	NA	NA
LRP6	316.084	48.8236	NA	NA	245.467	12.2558	NA	NA
LRP8	NA	NA	NA	NA	89.2013	8.84307	NA	NA
LRP8.DT	NA	NA	0.401241	0.138736	NA	NA	0.200735	0.0694074
LRPAP1	274.93	29.1743	NA	NA	683.775	26.7934	334.025	28.7015
LRPPRC	956.532	118.545	NA	NA	502.94	24.1565	NA	NA
LRR1	29.9221	4.559	27.9894	4.67027	26.4896	1.87928	122.802	7.82013
LRRC1	78.5243	14.1786	NA	NA	94.4929	5.03564	142.094	16.63
LRRC10	NA	NA	NA	NA	NA	NA	NA	NA
LRRC10B	NA	NA	8.83404	0.927509	NA	NA	NA	NA
LRRC14	63.4153	5.53709	59.1965	6.26778	65.4714	2.65129	NA	NA
LRRC14B	NA	NA	NA	NA	NA	NA	NA	NA
LRRC15	NA	NA	NA	NA	NA	NA	2.21036	0.289782
LRRC17	NA	NA	NA	NA	0.964016	0.257462	NA	NA
LRRC18	0.250587	0.0883383	NA	NA	NA	NA	NA	NA
LRRC19	NA	NA	NA	NA	NA	NA	NA	NA
LRRC2	0.0216939	0.126689	NA	NA	0.200699	0.076098	NA	NA
LRRC2.AS1	NA	NA	NA	NA	0.201417	0.0614611	NA	NA
LRRC20	21.7152	3.07966	NA	NA	32.7548	1.37964	NA	NA
LRRC23	NA	NA	15.4539	1.0022	NA	NA	NA	NA
LRRC24	2.48643	0.629869	NA	NA	4.33	0.534264	7.62744	1.14057
LRRC25	NA	NA	0.200643	0.180624	NA	NA	NA	NA
LRRC26	NA	NA	0.201047	0.156225	NA	NA	NA	NA
LRRC27	57.2751	5.17381	NA	NA	19.6636	1.02587	20.5713	1.85059
LRRC28	NA	NA	NA	NA	41.5967	3.3769	34.1385	3.18326
LRRC2P1	NA	NA	NA	NA	NA	NA	NA	NA
LRRC3	NA	NA	NA	NA	7.13551	0.447548	13.4417	1.98957
LRRC3.DT	NA	NA	0.200647	0.0863375	NA	NA	NA	NA
LRRC30	NA	NA	NA	NA	NA	NA	NA	NA
LRRC31	NA	NA	NA	NA	NA	NA	NA	NA
LRRC32	NA	NA	NA	NA	0.135803	0.154567	0.200816	0.069464
LRRC34	NA	NA	NA	NA	1.60888	0.221891	NA	NA
LRRC34P1	NA	NA	NA	NA	0.155927	0.0856783	NA	NA
LRRC34P2	NA	NA	NA	NA	NA	NA	NA	NA
LRRC36	NA	NA	1.00319	0.196286	0.601949	0.136747	NA	NA
LRRC37A	NA	NA	0.401509	0.22408	1.8095	0.256498	NA	NA
LRRC37A11P	NA	NA	NA	NA	0.201041	0.0500844	0.176134	0.0821012
LRRC37A12P	NA	NA	NA	NA	NA	NA	NA	NA
LRRC37A13P	NA	NA	NA	NA	NA	NA	NA	NA
LRRC37A14P	0.250013	0.122549	NA	NA	NA	NA	NA	NA
LRRC37A15P	NA	NA	NA	NA	0.603486	0.0998078	NA	NA
LRRC37A16P	NA	NA	NA	NA	NA	NA	NA	NA
LRRC37A17P	NA	NA	NA	NA	NA	NA	0.401746	0.122612
LRRC37A2	NA	NA	NA	NA	5.4251	0.544999	8.63308	0.67733
LRRC37A3	NA	NA	NA	NA	NA	NA	NA	NA
LRRC37A4P	NA	NA	3.81368	0.203847	NA	NA	NA	NA
LRRC37A5P	0.205704	0.124519	NA	NA	0.301381	0.102533	0.187998	0.0649236
LRRC37A6P	NA	NA	NA	NA	NA	NA	NA	NA
LRRC37A7P	NA	NA	NA	NA	NA	NA	NA	NA
LRRC37A9P	2.88028	0.316542	1.70451	0.260919	0.200699	0.0902945	12.8476	1.84891
LRRC37B	NA	NA	NA	NA	NA	NA	NA	NA
LRRC37BP1	NA	NA	NA	NA	NA	NA	NA	NA
LRRC38	0.231819	0.141146	NA	NA	NA	NA	NA	NA
LRRC39	5.23752	0.224363	NA	NA	NA	NA	NA	NA
LRRC3B	0.116149	0.140517	NA	NA	NA	NA	NA	NA
LRRC3B.AS1	NA	NA	NA	NA	NA	NA	NA	NA
LRRC3C	0.234524	0.00734805	NA	NA	NA	NA	NA	NA
LRRC4	NA	NA	NA	NA	NA	NA	NA	NA
LRRC40	108.465	16.596	NA	NA	36.9253	2.70998	NA	NA
LRRC41	168.268	10.6723	238.848	19.9333	265.131	8.81529	NA	NA
LRRC42	NA	NA	62.8167	10.7613	57.286	8.47967	NA	NA
LRRC43	NA	NA	NA	NA	NA	NA	0.520717	0.169509
LRRC45	43.7159	6.28726	18.8136	2.98366	33.7546	2.18133	NA	NA
LRRC46	5.97246	0.956219	NA	NA	NA	NA	2.00725	0.15871
LRRC47	96.8801	3.03211	84.8499	5.32208	108.15	7.41429	107.02	9.51718
LRRC49	NA	NA	NA	NA	3.86648	0.326497	NA	NA
LRRC4B	0.463638	0.232944	NA	NA	NA	NA	0.200661	0.0902724
LRRC4C	NA	NA	NA	NA	9.63494	1.00148	NA	NA
LRRC51	21.4978	1.34632	NA	NA	8.43257	1.23586	NA	NA
LRRC52	0.700365	0.194914	NA	NA	NA	NA	NA	NA
LRRC52.AS1	NA	NA	NA	NA	0.135803	0.0938436	NA	NA
LRRC53	NA	NA	NA	NA	NA	NA	NA	NA
LRRC55	NA	NA	NA	NA	NA	NA	NA	NA
LRRC56	35.7271	8.32836	NA	NA	9.83585	0.724142	NA	NA
LRRC57	60.8338	9.75646	NA	NA	43.2943	2.39232	NA	NA
LRRC57P1	NA	NA	NA	NA	NA	NA	NA	NA
LRRC58	352.341	33.1867	NA	NA	NA	NA	NA	NA
LRRC59	282.175	34.0375	353.759	30.4831	409.897	31.9419	943.382	40.3577
LRRC61	11.5614	0.507073	NA	NA	6.83323	0.210201	24.0625	2.41554
LRRC63	NA	NA	1.80761	0.284823	NA	NA	NA	NA
LRRC66	NA	NA	NA	NA	1.60698	0.258215	NA	NA
LRRC69	6.8403	0.897628	NA	NA	NA	NA	NA	NA
LRRC7	NA	NA	0.401223	0.0962365	NA	NA	NA	NA
LRRC7.AS1	NA	NA	NA	NA	NA	NA	NA	NA
LRRC70	NA	NA	NA	NA	NA	NA	0.460851	0.268448
LRRC71	NA	NA	NA	NA	NA	NA	0.200661	0.0760792
LRRC72	NA	NA	NA	NA	0.402833	0.181185	NA	NA
LRRC73	NA	NA	4.41597	0.41137	6.8312	0.502544	7.22626	0.513951
LRRC74A	NA	NA	0.401241	0.122441	0.201395	0.0763351	NA	NA
LRRC74B	1.59546	0.111012	NA	NA	NA	NA	NA	NA
LRRC75A	NA	NA	NA	NA	2.50986	0.345267	NA	NA
LRRC75B	NA	NA	NA	NA	20.2933	0.675354	NA	NA
LRRC77P	NA	NA	NA	NA	NA	NA	NA	NA
LRRC78P	0.751466	0.287227	NA	NA	0.200699	0.0509398	NA	NA
LRRC8A	NA	NA	264.324	10.3446	NA	NA	149.426	12.2405
LRRC8B	174.897	10.5382	NA	NA	70.2031	3.8282	NA	NA
LRRC8C	NA	NA	NA	NA	22.1943	1.37186	NA	NA
LRRC8C.DT	5.41664	0.569582	NA	NA	1.80202	0.167888	NA	NA
LRRC8D	130.214	7.99239	NA	NA	124.933	4.12554	NA	NA
LRRC8D.DT	0.434965	0.233063	NA	NA	2.01016	0.298398	1.20349	0.25916
LRRC8E	NA	NA	68.3701	3.43498	NA	NA	NA	NA
LRRC9	NA	NA	NA	NA	NA	NA	NA	NA
LRRCC1	190.122	13.8314	NA	NA	26.6846	2.00231	NA	NA
LRRD1	NA	NA	NA	NA	NA	NA	NA	NA
LRRFIP1	574.759	58.7975	NA	NA	188.088	19.1022	NA	NA
LRRFIP1P1	33.37	1.56945	5.36261	0.776132	9.23763	0.39473	13.6423	1.20592
LRRFIP2	NA	NA	NA	NA	153.566	9.85389	166.737	23.3341
LRRFIP2P1	NA	NA	NA	NA	NA	NA	NA	NA
LRRIQ1	44.7412	2.64622	NA	NA	NA	NA	NA	NA
LRRIQ3	11.293	1.10542	2.00601	0.2733	2.40817	0.394058	NA	NA
LRRIQ4	0.0989528	0.167021	NA	NA	NA	NA	NA	NA
LRRK1	NA	NA	NA	NA	34.7397	1.45875	NA	NA
LRRK2	NA	NA	NA	NA	NA	NA	NA	NA
LRRK2.DT	2.47176	0.51099	0.200947	0.0963699	NA	NA	NA	NA
LRRN1	NA	NA	NA	NA	55.2203	4.43341	NA	NA
LRRN2	NA	NA	NA	NA	NA	NA	NA	NA
LRRN3	0.132396	0.275259	NA	NA	0.0378188	0.179665	NA	NA
LRRN4	0.234256	0.0986112	NA	NA	NA	NA	NA	NA
LRRN4CL	NA	NA	NA	NA	0.402083	0.0937018	NA	NA
LRRTM1	NA	NA	0.900087	0.237734	NA	NA	NA	NA
LRRTM2	NA	NA	NA	NA	0.602098	0.201098	NA	NA
LRRTM3	NA	NA	NA	NA	NA	NA	0.200232	0.059647
LRRTM4	NA	NA	NA	NA	NA	NA	0.200816	0.0612947
LRRTM4.AS1	NA	NA	NA	NA	NA	NA	NA	NA
LRSAM1	NA	NA	NA	NA	73.297	3.63415	79.9118	4.996
LRTM1	NA	NA	NA	NA	NA	NA	NA	NA
LRTM2	NA	NA	NA	NA	NA	NA	NA	NA
LRTOMT	NA	NA	NA	NA	NA	NA	1.0038	0.213364
LRWD1	33.7324	4.03557	25.6477	2.93719	NA	NA	64.999	7.7254
LSAMP	4.52507	0.986435	NA	NA	NA	NA	NA	NA
LSAMP.AS1	NA	NA	NA	NA	NA	NA	NA	NA
LSG1	211.807	19.537	165.114	12.7637	143.792	4.87686	438.216	20.7528
LSINCT5	NA	NA	NA	NA	NA	NA	NA	NA
LSM1	76.4148	3.94421	56.026	6.42221	50.9626	3.55833	NA	NA
LSM10	NA	NA	NA	NA	23.6012	3.16346	26.7767	1.75477
LSM11	NA	NA	NA	NA	16.1577	0.812263	30.6201	5.95804
LSM12	21.6865	3.85824	36.1334	2.4259	36.2404	3.71563	56.6244	4.28184
LSM12P1	NA	NA	6.02175	0.339141	NA	NA	6.01706	0.641784
LSM14A	322.313	20.2753	211.385	15.3496	181.753	3.63247	NA	NA
LSM14B	NA	NA	89.7524	10.885	94.8679	3.55591	NA	NA
LSM1P1	0.461263	0.231708	NA	NA	NA	NA	NA	NA
LSM1P2	NA	NA	NA	NA	NA	NA	NA	NA
LSM2	33.8496	5.98579	32.1439	6.13066	45.4672	3.36755	127.735	14.6219
LSM3	70.6508	10.315	93.6305	8.25472	70.132	2.74175	256.959	13.7552
LSM3P2	NA	NA	NA	NA	NA	NA	NA	NA
LSM3P3	NA	NA	0.200955	0.0864573	NA	NA	NA	NA
LSM3P4	NA	NA	NA	NA	NA	NA	NA	NA
LSM3P5	NA	NA	NA	NA	NA	NA	NA	NA
LSM4	143.129	18.4148	213.117	17.3476	191.432	18.4831	383.052	22.9085
LSM5	115.662	14.7943	77.7139	8.97596	70.0879	5.0839	148.105	11.5105
LSM6	30.3478	4.04158	30.6385	2.50608	21.7956	2.39522	22.4609	3.56617
LSM6P2	NA	NA	NA	NA	NA	NA	NA	NA
LSM7	40.5699	3.87218	NA	NA	40.3661	2.02609	74.9841	8.44587
LSM8	265.244	6.00643	NA	NA	93.533	3.36643	NA	NA
LSMEM1	NA	NA	NA	NA	NA	NA	NA	NA
LSMEM2	1.16074	0.322788	NA	NA	1.00669	0.224865	NA	NA
LSP1	NA	NA	NA	NA	1.40682	0.308947	NA	NA
LSP1P1	NA	NA	NA	NA	NA	NA	NA	NA
LSP1P2	0.233987	0.0820625	NA	NA	NA	NA	NA	NA
LSP1P3	NA	NA	NA	NA	NA	NA	NA	NA
LSP1P4	0.236195	0.158996	NA	NA	NA	NA	NA	NA
LSP1P5	NA	NA	NA	NA	NA	NA	NA	NA
LSR	138.38	12.7229	NA	NA	186.143	9.06152	145.385	18.2246
LSS	NA	NA	317.119	28.4016	355.892	19.6518	302.951	17.8416
LST1	NA	NA	NA	NA	NA	NA	NA	NA
LTA	NA	NA	NA	NA	NA	NA	NA	NA
LTA4H	147.745	12.4594	NA	NA	378.364	22.3404	271.822	32.3087
LTB	NA	NA	NA	NA	NA	NA	NA	NA
LTB4R	NA	NA	NA	NA	NA	NA	NA	NA
LTB4R2	NA	NA	NA	NA	NA	NA	9.98132	1.31686
LTBP1	NA	NA	NA	NA	NA	NA	235.521	32.6927
LTBP2	NA	NA	NA	NA	24.3218	1.58381	10.43	0.967853
LTBP3	153.143	26.1478	NA	NA	93.5063	6.18102	58.3809	2.36454
LTBP4	NA	NA	33.7231	4.34397	40.0989	3.30977	NA	NA
LTBR	145.915	6.23789	NA	NA	172.53	16.6237	NA	NA
LTC4S	3.6934	0.450784	NA	NA	2.61528	0.430094	NA	NA
LTF	NA	NA	NA	NA	2024.7	263.744	28.738	2.67573
LTK	NA	NA	NA	NA	NA	NA	0.803209	0.126215
LTN1	529.829	25.9881	NA	NA	180.045	17.9602	NA	NA
LTO1	NA	NA	NA	NA	NA	NA	NA	NA
LTO1P1	NA	NA	NA	NA	NA	NA	NA	NA
LTV1	24.7115	3.74102	NA	NA	NA	NA	NA	NA
LTV1P1	NA	NA	NA	NA	NA	NA	NA	NA
LUADT1	NA	NA	NA	NA	NA	NA	NA	NA
LUARIS	0.422076	0.258341	0.401501	0.196938	NA	NA	NA	NA
LUC7L	195.285	27.2544	NA	NA	135.848	5.03381	NA	NA
LUC7L2	144.274	6.67819	NA	NA	49.1917	2.48553	NA	NA
LUC7L3	623.935	45.4396	NA	NA	240.789	23.4017	NA	NA
LUCAT1	NA	NA	NA	NA	NA	NA	NA	NA
LUM	NA	NA	NA	NA	NA	NA	3.80901	0.453192
LUNAR1	NA	NA	0.200552	0.0816105	0.352813	0.171953	0.400852	0.100073
LURAP1	NA	NA	14.9635	0.822187	17.0497	1.93526	NA	NA
LURAP1L	NA	NA	100.136	5.87849	NA	NA	NA	NA
LURAP1L.AS1	0.234561	0.107418	NA	NA	NA	NA	NA	NA
LUZP1	60.562	9.43463	224.219	13.8243	156.665	8.1003	NA	NA
LUZP2	NA	NA	0.401294	0.101825	NA	NA	NA	NA
LUZP4	NA	NA	NA	NA	NA	NA	NA	NA
LUZP4P1	NA	NA	NA	NA	NA	NA	NA	NA
LVRN	NA	NA	NA	NA	NA	NA	2.70968	0.290309
LXN	56.0707	8.64793	NA	NA	254.672	26.151	NA	NA
LY6D	NA	NA	NA	NA	NA	NA	NA	NA
LY6E	NA	NA	1978.95	272.924	2506.65	319.842	668.14	63.7772
LY6E.DT	NA	NA	NA	NA	18.6917	1.2342	NA	NA
LY6G5B	NA	NA	NA	NA	NA	NA	3.20727	0.68916
LY6G5C	NA	NA	NA	NA	1.00291	0.150006	2.60819	0.380429
LY6G6C	NA	NA	NA	NA	NA	NA	0.602721	0.254925
LY6G6D	NA	NA	NA	NA	NA	NA	NA	NA
LY6G6E	NA	NA	NA	NA	NA	NA	NA	NA
LY6G6F	NA	NA	NA	NA	NA	NA	NA	NA
LY6G6F.LY6G6D	NA	NA	NA	NA	NA	NA	NA	NA
LY6H	NA	NA	NA	NA	NA	NA	0.601544	0.0612815
LY6K	NA	NA	16.0542	2.00788	11.4436	1.83391	NA	NA
LY6L	NA	NA	0.200576	0.0816162	NA	NA	0.191939	0.0897814
LY6S	NA	NA	NA	NA	NA	NA	0.200661	0.0816509
LY75	NA	NA	NA	NA	25.8889	2.23261	NA	NA
LY75.CD302	NA	NA	NA	NA	NA	NA	NA	NA
LY86	8.64603	1.32834	0.20062	0.0760565	0.200753	0.0761033	0.196079	0.0673144
LY86.AS1	NA	NA	NA	NA	NA	NA	0.191939	0.108906
LY9	NA	NA	0.401501	0.10006	NA	NA	0.326286	0.0911267
LY96	NA	NA	NA	NA	1.60564	0.283373	NA	NA
LYAR	NA	NA	NA	NA	29.1338	2.714	48.7628	2.71128
LYARP1	NA	NA	NA	NA	NA	NA	NA	NA
LYG1	NA	NA	NA	NA	NA	NA	NA	NA
LYG2	0.234524	0.0912013	0.20062	0.076053	NA	NA	NA	NA
LYL1	NA	NA	0.401911	0.19702	NA	NA	NA	NA
LYN	82.7475	6.13251	NA	NA	48.5244	3.46913	8.84135	1.49512
LYNX1	NA	NA	NA	NA	66.2984	7.24172	NA	NA
LYNX1.SLURP2	NA	NA	NA	NA	NA	NA	NA	NA
LYPD1	NA	NA	NA	NA	1.0036	0.215346	NA	NA
LYPD2	NA	NA	NA	NA	NA	NA	NA	NA
LYPD3	NA	NA	204.909	13.7364	NA	NA	NA	NA
LYPD4	0.472389	0.148453	NA	NA	NA	NA	NA	NA
LYPD5	NA	NA	NA	NA	33.4677	2.99341	NA	NA
LYPD6	NA	NA	NA	NA	10.595	1.4074	NA	NA
LYPD6B	NA	NA	31.9098	1.7414	18.4898	2.6239	NA	NA
LYPD8	NA	NA	NA	NA	NA	NA	0.401323	0.138779
LYPD9P	NA	NA	NA	NA	0.40279	0.163859	NA	NA
LYPLA1	NA	NA	240.668	25.5551	146.136	17.0233	NA	NA
LYPLA1P1	NA	NA	NA	NA	NA	NA	NA	NA
LYPLA1P2	NA	NA	NA	NA	NA	NA	NA	NA
LYPLA1P3	0.807367	0.360465	NA	NA	0.402093	0.0864928	NA	NA
LYPLA2	87.9213	4.56883	101.748	6.69018	100.217	11.1675	132.524	7.95646
LYPLA2P1	0.413275	0.193944	0.137986	0.192539	NA	NA	0.401323	0.152172
LYPLA2P2	0.407105	0.208268	NA	NA	NA	NA	NA	NA
LYPLA2P3	NA	NA	NA	NA	NA	NA	NA	NA
LYPLAL1	125.42	18.9375	NA	NA	78.733	3.09303	NA	NA
LYPLAL1.AS1	NA	NA	0.200955	0.0903965	NA	NA	NA	NA
LYPLAL1.DT	NA	NA	NA	NA	NA	NA	NA	NA
LYRM1	62.2134	3.86984	73.8771	10.1181	42.1552	4.4582	74.4757	11.4336
LYRM2	131.509	11.4712	103.517	8.58773	107.763	7.19015	NA	NA
LYRM4	NA	NA	53.0884	7.01602	NA	NA	63.7705	5.41467
LYRM4.AS1	NA	NA	9.8371	1.42242	NA	NA	6.11348	0.626517
LYRM7	58.9952	5.86397	NA	NA	33.0218	4.14735	NA	NA
LYRM9	15.2135	2.67851	NA	NA	25.8147	1.11218	12.056	1.54803
LYSET	NA	NA	NA	NA	NA	NA	25.7027	2.00028
LYSETP1	NA	NA	NA	NA	NA	NA	NA	NA
LYSMD1	NA	NA	NA	NA	41.5474	1.02108	74.8329	2.57264
LYSMD2	10.6455	1.41374	NA	NA	23.0035	2.00355	NA	NA
LYSMD3	158.829	5.59521	NA	NA	NA	NA	NA	NA
LYSMD4	NA	NA	NA	NA	26.4971	1.7093	NA	NA
LYST	582.571	81.3738	NA	NA	128.023	11.3407	NA	NA
LYST.AS1	NA	NA	NA	NA	0.201395	0.0866341	NA	NA
LYVE1	14.433	0.982921	0.20062	0.0509055	0.40265	0.0761899	NA	NA
LYZ	NA	NA	NA	NA	NA	NA	NA	NA
LYZL1	NA	NA	NA	NA	NA	NA	NA	NA
LYZL2	0.247696	0.202947	NA	NA	0.135803	0.0928972	NA	NA
LYZL4	0.484001	0.105706	NA	NA	NA	NA	NA	NA
LYZL6	NA	NA	NA	NA	NA	NA	NA	NA
LZIC	170.868	19.3954	149.541	11.7007	101.447	2.87521	135.296	4.17545
LZTFL1	NA	NA	NA	NA	67.8859	3.70414	NA	NA
LZTR1	NA	NA	27.5013	2.02452	NA	NA	NA	NA
LZTS1	NA	NA	NA	NA	5.94009	0.752134	0.326286	0.145385
LZTS1.AS1	NA	NA	NA	NA	NA	NA	NA	NA
LZTS2	122.384	16.7684	NA	NA	158.879	7.74091	137.142	7.38761
LZTS3	NA	NA	51.1772	4.34164	25.3736	3.28303	NA	NA
M1AP	7.9085	0.868182	3.77788	0.578426	7.63479	0.890037	NA	NA
M6PR	333.675	24.753	348.904	16.2246	322.713	17.1932	NA	NA
M6PRP1	NA	NA	NA	NA	NA	NA	NA	NA
MAB21L1	NA	NA	NA	NA	NA	NA	NA	NA
MAB21L2	NA	NA	NA	NA	NA	NA	NA	NA
MAB21L3	NA	NA	NA	NA	NA	NA	NA	NA
MAB21L4	NA	NA	11.1094	1.81091	NA	NA	NA	NA
MACC1	66.9361	6.73142	NA	NA	110.495	8.50232	NA	NA
MACC1.AS1	NA	NA	NA	NA	NA	NA	NA	NA
MACF1	NA	NA	NA	NA	1346.55	131.341	NA	NA
MACIR	NA	NA	47.9722	3.15045	33.916	1.71083	56.8905	8.223
MACO1	130.622	14.3417	NA	NA	143.495	5.35541	NA	NA
MACORIS	0.284218	0.129587	NA	NA	NA	NA	NA	NA
MACROD1	42.7556	1.5141	23.0843	3.49912	17.0888	0.578826	94.3158	9.08887
MACROD2	37.34	4.92933	NA	NA	NA	NA	17.1056	2.46353
MACROD2.AS1	NA	NA	NA	NA	NA	NA	NA	NA
MACROD2.IT1	NA	NA	NA	NA	1.00361	0.174562	NA	NA
MACROH2A1	610.14	89.723	582.549	50.728	605.843	20.4476	920.146	38.8123
MACROH2A2	54.8903	4.80871	48.748	6.80571	52.4326	2.21913	NA	NA
MAD1L1	NA	NA	0.0782072	0.142029	2.00141	0.387955	NA	NA
MAD2L1	62.2633	7.71165	89.6593	12.2348	52.0958	3.38988	153.943	21.589
MAD2L1.DT	NA	NA	NA	NA	2.40996	0.27773	1.20416	0.237699
MAD2L1BP	53.1279	5.10262	89.1424	3.06657	58.6517	3.08011	125.161	8.52162
MAD2L1P1	3.43284	0.651568	NA	NA	NA	NA	NA	NA
MAD2L2	NA	NA	65.9033	2.62788	70.4133	7.55628	113.307	11.8587
MADCAM1	NA	NA	0.200647	0.0509146	0.354287	0.190832	NA	NA
MADCAM1.AS1	0.250013	0.0965701	NA	NA	NA	NA	NA	NA
MADD	172.58	28.0515	NA	NA	145.244	10.8408	174.661	10.4261
MADD.AS1	NA	NA	NA	NA	NA	NA	NA	NA
MAEA	142.186	4.09821	118.77	5.48997	119.651	5.08449	140.712	10.3752
MAEL	NA	NA	NA	NA	NA	NA	NA	NA
MAF	NA	NA	NA	NA	NA	NA	NA	NA
MAF1	136.16	17.3935	134.639	15.4165	160.255	19.0894	379.443	26.9876
MAF1P1	NA	NA	NA	NA	NA	NA	NA	NA
MAFA	NA	NA	0.402435	0.192643	NA	NA	5.61569	0.68037
MAFA.AS1	0.921974	0.18447	NA	NA	NA	NA	NA	NA
MAFB	NA	NA	NA	NA	NA	NA	NA	NA
MAFF	NA	NA	NA	NA	62.6891	5.07262	NA	NA
MAFG	NA	NA	NA	NA	65.4869	6.17033	NA	NA
MAFIP	NA	NA	NA	NA	NA	NA	NA	NA
MAFK	56.3213	9.88978	NA	NA	38.7531	3.62058	50.417	8.25055
MAFTRR	1.85345	0.323711	NA	NA	NA	NA	0.392737	0.153862
MAG	NA	NA	NA	NA	NA	NA	NA	NA
MAGEA1	NA	NA	NA	NA	NA	NA	NA	NA
MAGEA10	0.413275	0.128915	NA	NA	NA	NA	NA	NA
MAGEA11	NA	NA	0.095757	0.196786	NA	NA	NA	NA
MAGEA12	0.413275	0.173759	NA	NA	0.277163	0.14183	NA	NA
MAGEA13P	NA	NA	NA	NA	NA	NA	NA	NA
MAGEA2	NA	NA	NA	NA	NA	NA	NA	NA
MAGEA2B	NA	NA	NA	NA	NA	NA	NA	NA
MAGEA3	NA	NA	NA	NA	0.200753	0.0903183	NA	NA
MAGEA3.DT	NA	NA	NA	NA	NA	NA	NA	NA
MAGEA4	NA	NA	NA	NA	NA	NA	NA	NA
MAGEA4.AS1	NA	NA	NA	NA	NA	NA	NA	NA
MAGEA5P	NA	NA	NA	NA	NA	NA	NA	NA
MAGEA6	NA	NA	0.200939	0.101286	NA	NA	NA	NA
MAGEA6.DT	0.250587	0.104356	NA	NA	NA	NA	NA	NA
MAGEA7P	NA	NA	NA	NA	NA	NA	NA	NA
MAGEA8	NA	NA	NA	NA	NA	NA	NA	NA
MAGEA8.AS1	NA	NA	NA	NA	NA	NA	NA	NA
MAGEA9	NA	NA	NA	NA	NA	NA	NA	NA
MAGEA9B	NA	NA	NA	NA	NA	NA	NA	NA
MAGEB1	NA	NA	0.200947	0.0985086	NA	NA	NA	NA
MAGEB10	NA	NA	NA	NA	NA	NA	NA	NA
MAGEB16	NA	NA	NA	NA	0.201395	0.0866366	NA	NA
MAGEB17	NA	NA	NA	NA	NA	NA	0.790307	0.197301
MAGEB18	NA	NA	NA	NA	NA	NA	NA	NA
MAGEB2	NA	NA	NA	NA	NA	NA	NA	NA
MAGEB3	NA	NA	NA	NA	NA	NA	NA	NA
MAGEB4	NA	NA	0.401294	0.152143	0.176407	0.0845063	NA	NA
MAGEB5	NA	NA	NA	NA	NA	NA	NA	NA
MAGEB6	0.234524	0.0828636	NA	NA	NA	NA	NA	NA
MAGEB6B	NA	NA	NA	NA	NA	NA	NA	NA
MAGEC1	NA	NA	NA	NA	NA	NA	NA	NA
MAGEC2	0.469049	0.148471	NA	NA	0.40232	0.173248	NA	NA
MAGEC3	NA	NA	NA	NA	NA	NA	NA	NA
MAGED1	276.182	37.9075	NA	NA	538.602	45.8579	357.47	39.7673
MAGED2	2112.2	315.733	404.755	20.8251	474.828	13.081	NA	NA
MAGED4	0.23968	0.0919359	NA	NA	0.200699	0.036648	NA	NA
MAGED4B	0.212124	0.173453	NA	NA	NA	NA	0.200873	0.0694637
MAGEE1	7.51698	1.09043	6.62664	0.818859	10.0511	1.04389	NA	NA
MAGEE2	0.235654	0.104575	NA	NA	NA	NA	NA	NA
MAGEF1	NA	NA	62.3012	7.79235	94.3163	4.17596	161.327	15.3134
MAGEH1	33.8902	5.06054	16.0546	2.04249	17.6728	1.38545	29.9297	3.8829
MAGEL2	NA	NA	NA	NA	NA	NA	NA	NA
MAGI1	316.509	25.9694	NA	NA	76.6549	6.00206	NA	NA
MAGI1.AS1	NA	NA	NA	NA	NA	NA	NA	NA
MAGI1.IT1	NA	NA	NA	NA	NA	NA	NA	NA
MAGI2	NA	NA	NA	NA	NA	NA	NA	NA
MAGI2.AS1	NA	NA	NA	NA	NA	NA	NA	NA
MAGI2.AS2	NA	NA	NA	NA	NA	NA	NA	NA
MAGI2.AS3	NA	NA	NA	NA	3.41882	0.476624	NA	NA
MAGI3	298.72	39.7339	NA	NA	79.5674	6.2619	NA	NA
MAGIX	9.23565	1.13282	NA	NA	NA	NA	NA	NA
MAGOH	31.0672	5.56642	NA	NA	17.5654	1.25236	25.9166	3.61955
MAGOH.DT	4.45944	0.198453	4.21589	0.63903	4.01691	0.422746	3.61645	0.560497
MAGOH2P	NA	NA	NA	NA	NA	NA	NA	NA
MAGOH3P	NA	NA	NA	NA	0.135803	0.086547	NA	NA
MAGOHB	69.8029	7.48613	32.3586	4.50561	32.7342	1.8739	NA	NA
MAGT1	492.723	28.0367	262.009	38.0609	302.231	19.9141	NA	NA
MAILR	NA	NA	NA	NA	7.99789	0.694662	14.9885	2.89359
MAIP1	39.148	1.88819	32.0833	5.68704	40.6747	3.70358	50.1935	3.49757
MAJIN	0.235924	0.0616802	NA	NA	0.401942	0.165826	NA	NA
MAK	NA	NA	NA	NA	NA	NA	NA	NA
MAK16	NA	NA	NA	NA	58.41	6.8257	NA	NA
MAL	0.0624752	0.0930473	NA	NA	NA	NA	NA	NA
MAL2	NA	NA	NA	NA	NA	NA	NA	NA
MAL2.AS1	0.233987	0.102584	NA	NA	NA	NA	NA	NA
MALAT1	NA	NA	NA	NA	22112.8	779.315	26969.9	2303.34
MALINC1	6.11239	0.395295	NA	NA	2.96057	0.540618	NA	NA
MALL	1.55601	0.139199	NA	NA	NA	NA	NA	NA
MALLP1	NA	NA	NA	NA	NA	NA	NA	NA
MALLP2	NA	NA	NA	NA	NA	NA	NA	NA
MALRD1	NA	NA	NA	NA	NA	NA	NA	NA
MALSU1	39.8166	2.99564	65.6318	4.10044	59.4947	2.36971	NA	NA
MALT1	NA	NA	NA	NA	157.549	10.8662	NA	NA
MALT1.AS1	NA	NA	NA	NA	1.00349	0.220697	0.0851672	0.067782
MAMDC2	NA	NA	NA	NA	NA	NA	0.181519	0.0859889
MAMDC2.AS1	8.0368	0.855484	NA	NA	1.2053	0.236588	NA	NA
MAMDC4	NA	NA	NA	NA	12.0194	0.777779	13.2456	0.86571
MAML1	NA	NA	NA	NA	96.7071	4.69202	131.949	13.2965
MAML2	NA	NA	NA	NA	79.27	9.03805	NA	NA
MAML3	65.8967	6.70036	NA	NA	38.7521	2.0935	20.4838	1.95927
MAMLD1	10.1991	1.12868	NA	NA	6.43458	0.380351	NA	NA
MAMSTR	5.85743	1.01061	NA	NA	NA	NA	NA	NA
MAN1A1	NA	NA	NA	NA	39.3311	4.24099	66.457	7.60048
MAN1A2	474.001	39.9711	269.589	26.0376	310.022	16.9921	NA	NA
MAN1A2P1	NA	NA	NA	NA	NA	NA	NA	NA
MAN1B1	272.394	14.106	193.838	9.81635	238.583	9.18353	305.453	16.0591
MAN1B1.DT	3.16934	0.570709	NA	NA	NA	NA	8.02504	0.863808
MAN1C1	NA	NA	NA	NA	NA	NA	NA	NA
MAN2A1	NA	NA	NA	NA	264.387	30.4052	NA	NA
MAN2A1.DT	NA	NA	NA	NA	NA	NA	NA	NA
MAN2A2	190.095	18.4901	NA	NA	180.48	12.171	NA	NA
MAN2B1	NA	NA	NA	NA	140.012	17.585	101.907	5.1432
MAN2B2	235.848	15.5381	NA	NA	144.812	5.08824	117.211	6.57479
MAN2C1	195.899	27.2547	NA	NA	174.978	7.03264	146.468	15.0926
MANBA	213.809	22.4613	215.527	14.6118	205.259	12.1822	NA	NA
MANBAL	NA	NA	41.6379	4.1956	45.2255	1.02914	58.5777	2.62257
MANCR	0.234524	0.0833681	NA	NA	NA	NA	0.383894	0.160236
MANEA	114.09	13.0958	NA	NA	33.5353	4.32799	NA	NA
MANEA.DT	NA	NA	NA	NA	2.80918	0.463443	NA	NA
MANEAL	NA	NA	NA	NA	NA	NA	NA	NA
MANEALP1	NA	NA	0.200576	0.0693672	0.401506	0.138843	0.200232	0.0885404
MANF	76.7532	3.50151	163.376	20.7939	207.773	6.14313	85.1225	6.6279
MANSC1	NA	NA	NA	NA	105.537	7.94639	NA	NA
MANSC4	NA	NA	NA	NA	0.40148	0.118807	NA	NA
MAOA	NA	NA	NA	NA	358.084	40.0565	NA	NA
MAOB	NA	NA	NA	NA	NA	NA	NA	NA
MAP10	37.5375	2.44234	23.8878	1.46626	21.2123	1.22359	NA	NA
MAP1A	NA	NA	NA	NA	NA	NA	NA	NA
MAP1B	165.15	35.7247	NA	NA	90.7642	9.19534	NA	NA
MAP1LC3A	38.2158	4.62601	24.3598	3.11371	28.8431	3.0152	NA	NA
MAP1LC3B	117.454	10.2854	NA	NA	106.197	7.55587	143.297	11.009
MAP1LC3B2	NA	NA	NA	NA	NA	NA	2.40807	0.420819
MAP1LC3BP1	NA	NA	NA	NA	NA	NA	NA	NA
MAP1LC3C	NA	NA	NA	NA	NA	NA	NA	NA
MAP1LC3P	NA	NA	NA	NA	NA	NA	NA	NA
MAP1S	NA	NA	NA	NA	33.1489	1.83811	NA	NA
MAP2	NA	NA	NA	NA	67.8227	9.80954	26.9055	3.83557
MAP2K1	NA	NA	174.23	6.17925	125.355	5.15261	117.473	7.26307
MAP2K1P1	NA	NA	NA	NA	NA	NA	NA	NA
MAP2K2	86.8505	7.50409	134.374	10.1701	164.311	9.93105	241.697	15.605
MAP2K3	52.8261	5.50746	NA	NA	70.1869	2.54118	NA	NA
MAP2K4	NA	NA	312.526	41.5345	193.906	17.7347	145.765	13.9977
MAP2K4P1	0.427825	0.241357	0.295464	0.200326	0.402093	0.101814	NA	NA
MAP2K5	59.0956	7.98333	NA	NA	20.8666	1.17427	28.3191	1.56093
MAP2K5.DT	NA	NA	0.803092	0.182078	1.20514	0.212951	2.40923	0.330812
MAP2K6	NA	NA	NA	NA	88.1136	7.65621	NA	NA
MAP2K7	52.3556	4.85061	NA	NA	52.8705	5.478	28.3287	4.94452
MAP3K1	413.328	48.3462	NA	NA	233.591	5.0226	583.458	41.3076
MAP3K10	NA	NA	19.4118	2.7572	NA	NA	NA	NA
MAP3K11	77.3824	9.06831	83.7125	5.34689	100.927	7.35452	199.761	12.083
MAP3K12	NA	NA	NA	NA	36.7532	2.98396	32.9203	2.02849
MAP3K13	NA	NA	NA	NA	104.411	7.08268	NA	NA
MAP3K14	35.2231	6.51267	NA	NA	22.6923	1.60106	21.2803	1.23759
MAP3K14.AS1	14.2789	0.350343	17.0666	0.567799	12.7741	1.62349	16.4644	1.58901
MAP3K15	NA	NA	NA	NA	NA	NA	NA	NA
MAP3K19	NA	NA	0.239549	0.163648	0.311582	0.182221	NA	NA
MAP3K2	628.698	11.6981	NA	NA	187.037	10.8859	NA	NA
MAP3K2.DT	8.50824	0.448764	NA	NA	NA	NA	NA	NA
MAP3K20	315.432	44.6903	319.542	25.2194	126.87	5.61409	NA	NA
MAP3K20.AS1	NA	NA	NA	NA	NA	NA	NA	NA
MAP3K21	NA	NA	NA	NA	68.9175	2.56566	NA	NA
MAP3K3	NA	NA	NA	NA	85.2974	2.95614	155.675	16.9522
MAP3K4	187.715	17.4854	NA	NA	107.457	2.86029	NA	NA
MAP3K4.AS1	NA	NA	NA	NA	1.60728	0.183975	2.00588	0.435982
MAP3K5	NA	NA	125.247	4.09118	118.114	2.05734	NA	NA
MAP3K5.AS1	NA	NA	NA	NA	NA	NA	NA	NA
MAP3K5.AS2	NA	NA	NA	NA	NA	NA	NA	NA
MAP3K6	NA	NA	NA	NA	96.6908	12.1698	NA	NA
MAP3K7	375.079	20.2458	144.148	24.7115	144.679	5.98645	NA	NA
MAP3K7CL	NA	NA	NA	NA	NA	NA	NA	NA
MAP3K8	NA	NA	NA	NA	NA	NA	NA	NA
MAP3K9	99.794	17.1724	NA	NA	127.342	7.63258	141.119	7.07165
MAP3K9.DT	8.35636	0.866568	NA	NA	19.3016	0.472071	18.6743	1.23068
MAP4	NA	NA	NA	NA	425.637	12.9408	379.782	32.3173
MAP4K1	NA	NA	NA	NA	NA	NA	2.20918	0.35124
MAP4K1.AS1	NA	NA	NA	NA	0.200582	0.0935728	0.200604	0.0935528
MAP4K2	46.0506	7.05811	NA	NA	29.8982	1.6269	NA	NA
MAP4K3	355.152	14.3143	NA	NA	136.389	9.6012	NA	NA
MAP4K3.DT	14.0383	2.30232	33.5179	2.28165	29.108	1.65742	NA	NA
MAP4K4	NA	NA	516.316	75.3531	243.877	16.9888	133.891	5.65032
MAP4K5	224.455	29.4338	NA	NA	108.285	11.9485	NA	NA
MAP6	NA	NA	NA	NA	NA	NA	NA	NA
MAP6D1	0.458249	0.207849	0.304564	0.162876	0.200699	0.0693965	NA	NA
MAP7	193.381	19.4298	178.334	21.0318	172.298	8.12797	NA	NA
MAP7.AS1	NA	NA	NA	NA	NA	NA	NA	NA
MAP7D1	NA	NA	125.288	6.32311	108.712	9.98688	50.832	7.34355
MAP7D2	NA	NA	NA	NA	3.00702	0.420537	NA	NA
MAP7D3	NA	NA	33.398	4.44723	16.5935	2.1074	NA	NA
MAP9	NA	NA	NA	NA	57.0455	2.7802	NA	NA
MAP9.AS1	NA	NA	NA	NA	0.201406	0.0866619	NA	NA
MAPK1	465.135	20.0847	443.967	60.163	399.807	12.5495	NA	NA
MAPK10	28.955	6.60914	NA	NA	NA	NA	NA	NA
MAPK10.AS1	NA	NA	NA	NA	NA	NA	NA	NA
MAPK11	16.7328	2.07352	NA	NA	12.4428	1.00947	NA	NA
MAPK12	NA	NA	4.71587	0.773018	NA	NA	NA	NA
MAPK13	129.183	18.7665	NA	NA	128.343	2.92528	NA	NA
MAPK14	183.541	18.584	184.993	18.6149	214.753	7.16513	298.874	21.9927
MAPK15	NA	NA	NA	NA	NA	NA	20.352	2.17782
MAPK1IP1L	306.237	22.5186	NA	NA	252.265	14.967	262.61	12.3029
MAPK3	NA	NA	NA	NA	113.726	14.8696	187.275	26.4989
MAPK4	9.9879	0.394426	NA	NA	170.295	14.1026	NA	NA
MAPK6	NA	NA	359.246	59.2407	166.442	19.8135	340.897	30.098
MAPK6.DT	NA	NA	NA	NA	0.307226	0.17195	NA	NA
MAPK6P1	NA	NA	NA	NA	NA	NA	0.200661	0.0509242
MAPK6P2	NA	NA	NA	NA	NA	NA	NA	NA
MAPK6P3	NA	NA	NA	NA	NA	NA	NA	NA
MAPK6P4	NA	NA	NA	NA	NA	NA	NA	NA
MAPK6P5	NA	NA	NA	NA	NA	NA	NA	NA
MAPK6P6	NA	NA	0.200955	0.0864627	NA	NA	NA	NA
MAPK7	12.3048	1.76657	NA	NA	21.0873	1.20885	18.0589	1.08755
MAPK8	229.979	31.5461	NA	NA	101.905	0.982223	100.368	11.0201
MAPK8IP1	NA	NA	NA	NA	30.1062	2.63154	39.3483	2.41111
MAPK8IP1P1	NA	NA	NA	NA	NA	NA	NA	NA
MAPK8IP1P2	NA	NA	0.20062	0.069378	NA	NA	0.200604	0.0693855
MAPK8IP2	NA	NA	NA	NA	NA	NA	NA	NA
MAPK8IP3	NA	NA	NA	NA	136.85	6.0339	NA	NA
MAPK8IP3.AS1	0.413275	0.13759	NA	NA	NA	NA	NA	NA
MAPK9	241.542	28.2448	NA	NA	137.916	5.79711	260.884	26.0913
MAPKAP1	256.161	22.4599	228.927	28.5686	225.489	6.00635	411.661	17.3535
MAPKAPK2	293.914	40.189	NA	NA	301.919	11.5614	NA	NA
MAPKAPK3	NA	NA	202.574	7.61924	152.59	19.0559	NA	NA
MAPKAPK5	170.317	9.33042	113.437	2.57656	109.112	2.99033	167.168	16.3047
MAPKAPK5.AS1	32.6253	1.13546	33.8467	3.70888	41.7802	0.779049	59.8066	2.50264
MAPKAPK5P1	NA	NA	NA	NA	NA	NA	NA	NA
MAPKBP1	NA	NA	NA	NA	139.735	5.04105	NA	NA
MAPRE1	239.851	23.9338	293.02	38.5098	233.966	7.04812	557.855	78.0539
MAPRE1P1	NA	NA	NA	NA	NA	NA	NA	NA
MAPRE1P2	NA	NA	NA	NA	NA	NA	NA	NA
MAPRE1P3	NA	NA	NA	NA	NA	NA	NA	NA
MAPRE2	57.6902	10.2286	NA	NA	68.772	3.491	NA	NA
MAPRE3	36.0894	5.77209	NA	NA	45.6186	1.5879	21.278	2.03055
MAPRE3.AS1	NA	NA	NA	NA	0.200699	0.076101	NA	NA
MAPT	NA	NA	NA	NA	25.2825	2.92609	116.879	17.7298
MAPT.AS1	NA	NA	NA	NA	0.176407	0.0829044	2.20673	0.452542
MAPT.IT1	NA	NA	NA	NA	0.135803	0.0962591	NA	NA
MARCHF1	NA	NA	NA	NA	NA	NA	NA	NA
MARCHF10	6.0592	1.08486	NA	NA	NA	NA	NA	NA
MARCHF10.DT	NA	NA	NA	NA	NA	NA	NA	NA
MARCHF11	NA	NA	NA	NA	NA	NA	NA	NA
MARCHF11.AS1	NA	NA	NA	NA	NA	NA	NA	NA
MARCHF11.DT	NA	NA	NA	NA	NA	NA	NA	NA
MARCHF2	NA	NA	42.8977	3.75385	44.8274	6.09633	NA	NA
MARCHF3	NA	NA	NA	NA	9.31233	1.31005	14.4631	2.06814
MARCHF4	0.250013	0.0962773	NA	NA	0.200699	0.0863776	NA	NA
MARCHF5	167.277	23.8694	NA	NA	94.3599	5.76079	113.337	9.35055
MARCHF6	1151.77	56.7323	NA	NA	364.007	15.8903	673.088	38.0605
MARCHF6.DT	6.1894	0.54345	7.42372	0.415902	NA	NA	9.6354	0.722144
MARCHF7	841.915	44.5128	283.649	52.0925	267.957	21.8782	NA	NA
MARCHF8	185.74	24.9562	49.2315	7.89209	64.4502	4.63698	NA	NA
MARCHF9	29.3258	1.73317	NA	NA	34.9365	2.1159	NA	NA
MARCKS	308.934	69.3455	NA	NA	NA	NA	NA	NA
MARCKSL1	NA	NA	NA	NA	210.253	9.31025	NA	NA
MARCKSL1P1	NA	NA	NA	NA	NA	NA	NA	NA
MARCKSL1P2	NA	NA	NA	NA	NA	NA	0.200604	0.09028
MARCO	NA	NA	NA	NA	NA	NA	NA	NA
MARCOL	NA	NA	NA	NA	NA	NA	NA	NA
MARF1	291.555	36.6652	NA	NA	130.567	8.08823	80.9432	11.195
MARK1	NA	NA	NA	NA	4.61676	0.469853	NA	NA
MARK2	NA	NA	NA	NA	169.403	5.50079	203.487	8.99196
MARK2P10	NA	NA	NA	NA	NA	NA	NA	NA
MARK2P11	NA	NA	NA	NA	NA	NA	NA	NA
MARK2P12	NA	NA	NA	NA	NA	NA	NA	NA
MARK2P13	NA	NA	NA	NA	0.201276	0.0795097	NA	NA
MARK2P14	NA	NA	NA	NA	NA	NA	NA	NA
MARK2P15	NA	NA	NA	NA	NA	NA	NA	NA
MARK2P16	NA	NA	NA	NA	0.135803	0.149035	NA	NA
MARK2P17	NA	NA	NA	NA	NA	NA	NA	NA
MARK2P18	NA	NA	NA	NA	NA	NA	NA	NA
MARK2P19	NA	NA	NA	NA	NA	NA	NA	NA
MARK2P3	NA	NA	NA	NA	NA	NA	NA	NA
MARK2P4	NA	NA	NA	NA	NA	NA	NA	NA
MARK2P5	0.250013	0.096078	NA	NA	NA	NA	NA	NA
MARK2P6	NA	NA	NA	NA	NA	NA	NA	NA
MARK2P8	NA	NA	NA	NA	NA	NA	NA	NA
MARK2P9	NA	NA	NA	NA	NA	NA	0.200816	0.0694494
MARK3	310.536	19.1894	351.574	32.6709	250.645	11.6387	335.781	43.2151
MARK3P1	NA	NA	NA	NA	NA	NA	NA	NA
MARK3P3	NA	NA	NA	NA	NA	NA	NA	NA
MARK4	41.2794	8.60037	NA	NA	85.8864	3.87054	NA	NA
MARS1	221.429	29.0494	426.748	56.9596	356.086	24.1925	712.984	55.7583
MARS2	35.7035	1.21477	38.6416	1.29017	33.7352	2.32643	39.7373	4.39091
MARVELD1	NA	NA	NA	NA	107.041	6.31969	NA	NA
MARVELD2	177.11	10.4192	NA	NA	125.632	5.40479	209.504	21.7495
MARVELD3	53.4849	4.04605	48.3895	2.38682	45.3461	4.42155	NA	NA
MAS1	NA	NA	NA	NA	0.201417	0.0819456	NA	NA
MAS1L	NA	NA	NA	NA	NA	NA	NA	NA
MAS1LP1	NA	NA	NA	NA	NA	NA	NA	NA
MASP1	NA	NA	NA	NA	0.201417	0.0763564	NA	NA
MASP2	NA	NA	NA	NA	NA	NA	0.200232	0.0598669
MAST1	2.18163	0.487446	NA	NA	2.21063	0.2219	NA	NA
MAST2	111.448	23.9819	NA	NA	149.533	7.57776	NA	NA
MAST3	NA	NA	NA	NA	25.1714	1.71201	NA	NA
MAST3.AS1	NA	NA	NA	NA	0.176407	0.0868234	NA	NA
MAST4	NA	NA	NA	NA	NA	NA	NA	NA
MAST4.AS1	NA	NA	NA	NA	NA	NA	NA	NA
MAST4.IT1	3.55606	0.11921	0.201047	0.167277	NA	NA	NA	NA
MASTL	89.009	11.6001	83.6967	4.07932	53.4346	7.20401	173.413	14.6197
MAT1A	13.1368	1.91467	NA	NA	NA	NA	NA	NA
MAT2A	701.479	24.918	NA	NA	463.517	7.79788	493.444	9.49988
MAT2AP1	NA	NA	NA	NA	NA	NA	NA	NA
MAT2B	175.434	14.3544	132.592	15.4095	117.559	13.6376	115.136	7.59084
MATCAP1	50.2346	5.16184	NA	NA	47.3775	5.00964	40.1331	1.71955
MATCAP2	115.657	8.79962	78.4844	4.42451	51.0158	4.50271	76.236	5.02065
MATK	NA	NA	NA	NA	NA	NA	NA	NA
MATN1	1.03414	0.210499	0.200598	0.0760524	NA	NA	0.200232	0.174758
MATN1.AS1	7.81606	1.56416	NA	NA	NA	NA	12.6417	1.26955
MATN2	NA	NA	42.1729	5.04932	42.4505	1.87555	NA	NA
MATN3	NA	NA	0.21909	0.158743	1.80852	0.282128	NA	NA
MATN4	NA	NA	1.1017	0.23713	NA	NA	NA	NA
MATR3	45.0071	2.81686	NA	NA	11.1627	0.981212	12.808	1.05123
MATR3P1	NA	NA	NA	NA	NA	NA	NA	NA
MATR3P2	0.250587	0.097261	NA	NA	NA	NA	NA	NA
MATR3P3	NA	NA	NA	NA	0.200666	0.0612393	NA	NA
MAU2	213.246	29.6624	NA	NA	105.64	4.84059	NA	NA
MAVS	329.138	33.2859	NA	NA	370.364	24.4102	426.928	24.6068
MAX	120.132	22.4174	80.0262	3.21132	112.065	6.38625	NA	NA
MAZ	270.232	31.7968	155.36	3.29022	168.948	9.33316	517.998	90.7895
MB	NA	NA	5.11115	0.7246	NA	NA	NA	NA
MB21D2	NA	NA	NA	NA	16.4805	0.850635	77.0467	7.92814
MBD1	132.174	16.9983	NA	NA	187.851	8.61561	NA	NA
MBD2	183.656	10.4292	174.241	21.5484	194.901	8.69341	NA	NA
MBD3	NA	NA	98.1476	12.0787	119.59	7.08028	98.7792	14.4323
MBD3L1	NA	NA	NA	NA	NA	NA	NA	NA
MBD3L2	NA	NA	NA	NA	NA	NA	NA	NA
MBD3L2B	NA	NA	NA	NA	NA	NA	NA	NA
MBD3L3	NA	NA	NA	NA	NA	NA	NA	NA
MBD3L4	NA	NA	NA	NA	NA	NA	NA	NA
MBD3L5	NA	NA	NA	NA	NA	NA	NA	NA
MBD4	183.115	7.41489	137.307	20.4106	116.295	5.40561	NA	NA
MBD5	254.816	21.3288	NA	NA	100.351	5.65051	NA	NA
MBD6	98.8737	12.8202	NA	NA	29.0344	1.84789	44.9467	1.74081
MBIP	NA	NA	25.5127	1.97952	19.0778	2.08742	NA	NA
MBL1P	1.17827	0.192202	NA	NA	NA	NA	NA	NA
MBL2	NA	NA	0.200754	0.178711	NA	NA	NA	NA
MBL3P	0.236195	0.0922867	NA	NA	NA	NA	NA	NA
MBLAC1	NA	NA	3.01172	0.315713	3.01686	0.411083	NA	NA
MBLAC2	48.9421	5.92573	NA	NA	27.7082	0.877268	26.6411	2.68571
MBNL1	NA	NA	NA	NA	271.534	32.0131	NA	NA
MBNL1.AS1	NA	NA	NA	NA	7.00105	0.734777	NA	NA
MBNL2	298.658	18.9033	NA	NA	134.526	16.0681	75.0344	6.78164
MBNL3	87.1992	14.8255	NA	NA	NA	NA	NA	NA
MBOAT1	249.124	26.6239	NA	NA	NA	NA	NA	NA
MBOAT2	347.041	53.3446	NA	NA	265.488	21.2112	NA	NA
MBOAT4	NA	NA	NA	NA	0.135803	0.0827882	NA	NA
MBOAT7	171.728	26.5671	NA	NA	202.328	5.01375	NA	NA
MBP	88.0334	15.7735	NA	NA	131.645	7.58657	NA	NA
MBTD1	252.08	9.58911	NA	NA	54.83	3.27257	119.1	16.3401
MBTPS1	670.493	16.3244	NA	NA	337.038	15.0104	683.259	37.8442
MBTPS1.DT	0.235654	0.168831	NA	NA	NA	NA	NA	NA
MBTPS2	123.943	6.30927	NA	NA	33.4959	3.46334	79.0078	10.0867
MC1R	6.12178	1.4258	NA	NA	4.21727	0.29237	12.0399	1.16783
MC2R	NA	NA	NA	NA	NA	NA	NA	NA
MC3R	NA	NA	NA	NA	NA	NA	NA	NA
MC4R	NA	NA	NA	NA	0.135803	0.088278	NA	NA
MC5R	NA	NA	NA	NA	NA	NA	NA	NA
MCAM	NA	NA	NA	NA	158.696	5.51904	NA	NA
MCAT	NA	NA	32.7152	3.08504	38.1716	2.22359	43.1354	2.22011
MCC	NA	NA	198.111	15.9223	69.561	9.05407	NA	NA
MCCC1	135.998	17.8561	90.1935	8.35675	85.4986	3.39668	NA	NA
MCCC1.AS1	NA	NA	NA	NA	NA	NA	NA	NA
MCCC2	924.559	53.7938	NA	NA	471.207	28.5529	664.918	102.578
MCCD1	0.471848	0.121738	NA	NA	NA	NA	NA	NA
MCCD1P1	0.0624752	0.152436	NA	NA	NA	NA	NA	NA
MCCD1P2	0.970223	0.205457	NA	NA	NA	NA	NA	NA
MCEE	43.9296	1.53194	24.169	0.702228	20.3948	1.13979	20.8783	1.75725
MCEMP1	NA	NA	NA	NA	NA	NA	NA	NA
MCF2	0.725358	0.102131	7.02553	0.417151	NA	NA	NA	NA
MCF2L	NA	NA	NA	NA	57.7078	5.74787	NA	NA
MCF2L.AS1	NA	NA	1.00337	0.337524	NA	NA	NA	NA
MCF2L2	NA	NA	3.61285	0.27062	NA	NA	0.802273	0.208826
MCF2L2P1	NA	NA	NA	NA	NA	NA	NA	NA
MCFD2	NA	NA	453.037	41.2107	497.604	18.2449	NA	NA
MCFD2P1	NA	NA	NA	NA	0.153613	0.077156	NA	NA
MCHR1	4.73582	0.772889	2.00736	0.480284	NA	NA	NA	NA
MCHR2	NA	NA	NA	NA	NA	NA	NA	NA
MCHR2.AS1	NA	NA	NA	NA	NA	NA	NA	NA
MCIDAS	3.46036	0.511196	NA	NA	2.61218	0.261028	NA	NA
MCL1	NA	NA	1555.38	230.404	972.514	78.9014	1039.94	75.1959
MCM10	NA	NA	NA	NA	35.0704	3.94944	200.448	14.0512
MCM2	NA	NA	NA	NA	84.992	6.09423	482.601	74.801
MCM3	157.198	31.0814	NA	NA	177.774	10.3342	NA	NA
MCM3AP	358.12	68.0147	NA	NA	228.514	10.9983	293.844	48.2832
MCM3AP.AS1	17.2221	3.0541	NA	NA	18.8889	0.939791	43.1529	4.98213
MCM4	359.302	48.3114	296.514	26.4389	206.709	9.07004	NA	NA
MCM5	NA	NA	NA	NA	76.4468	4.94577	NA	NA
MCM6	144.01	25.9699	NA	NA	86.4615	11.37	374.554	8.47832
MCM7	253.87	28.3765	NA	NA	181.566	16.2745	745.401	52.1861
MCM8	35.462	2.2203	NA	NA	17.6596	1.43921	NA	NA
MCM8.AS1	NA	NA	NA	NA	NA	NA	NA	NA
MCM9	124.746	6.16952	NA	NA	75.1585	4.64258	NA	NA
MCMBP	279.975	29.8021	226.785	21.2787	173.225	5.42644	NA	NA
MCMDC2	NA	NA	NA	NA	NA	NA	NA	NA
MCOLN1	NA	NA	NA	NA	17.0422	1.19336	NA	NA
MCOLN2	NA	NA	NA	NA	16.0853	1.85771	14.2599	2.14209
MCOLN3	18.8481	2.72324	NA	NA	8.82958	0.638952	NA	NA
MCPH1	220.137	11.8331	130.586	7.5745	103.501	3.75728	82.3106	12.2559
MCPH1.AS1	NA	NA	NA	NA	4.31868	0.501323	NA	NA
MCPH1.DT	6.92813	0.438723	6.39939	1.05975	8.43796	0.24355	NA	NA
MCRIP1	NA	NA	45.0054	2.50002	NA	NA	NA	NA
MCRIP2	NA	NA	NA	NA	52.8765	1.98246	132.083	3.20094
MCRIP2P1	NA	NA	NA	NA	NA	NA	NA	NA
MCRIP2P2	NA	NA	NA	NA	NA	NA	NA	NA
MCRS1	106.832	4.85763	53.6845	10.9456	104.81	7.30959	247.586	16.4551
MCTP1	NA	NA	NA	NA	NA	NA	NA	NA
MCTP1.AS1	NA	NA	NA	NA	NA	NA	NA	NA
MCTP2	NA	NA	NA	NA	45.0073	5.13302	NA	NA
MCTS1	149.21	8.78599	109.646	14.3088	104.824	3.91518	206.125	5.27412
MCTS2	NA	NA	NA	NA	NA	NA	NA	NA
MCU	74.3657	14.0875	87.2331	11.4448	63.0644	2.48744	NA	NA
MCUB	28.8105	3.7001	NA	NA	19.2627	2.57896	NA	NA
MCUR1	99.8985	7.24969	111.1	19.4222	98.4681	3.61621	144.948	5.39776
MCUR1P1	NA	NA	NA	NA	NA	NA	NA	NA
MCUR1P2	NA	NA	NA	NA	NA	NA	NA	NA
MDC1	81.8574	1.933	NA	NA	57.8821	2.32048	126.639	11.9138
MDC1.AS1	NA	NA	NA	NA	NA	NA	NA	NA
MDFI	NA	NA	67.8563	10.5463	NA	NA	NA	NA
MDFIC	NA	NA	NA	NA	NA	NA	NA	NA
MDFIC2	NA	NA	NA	NA	NA	NA	NA	NA
MDGA1	NA	NA	NA	NA	NA	NA	NA	NA
MDGA2	NA	NA	NA	NA	NA	NA	NA	NA
MDH1	347.81	18.2021	452.119	43.1383	449.062	12.2505	462.032	21.9497
MDH1B	NA	NA	6.42343	0.712303	6.61232	0.582795	NA	NA
MDH1P1	NA	NA	NA	NA	NA	NA	NA	NA
MDH1P2	NA	NA	NA	NA	NA	NA	NA	NA
MDH2	NA	NA	304.085	35.5786	301.737	41.436	597.492	59.5551
MDK	NA	NA	NA	NA	NA	NA	158.766	25.9297
MDM1	NA	NA	NA	NA	39.3503	3.99558	NA	NA
MDM2	NA	NA	NA	NA	397.212	13.6668	NA	NA
MDM4	669.482	59.1736	NA	NA	151.847	7.47587	NA	NA
MDM4P1	NA	NA	NA	NA	NA	NA	NA	NA
MDN1	443.369	56.4523	NA	NA	322.205	13.7383	NA	NA
MDN1.AS1	NA	NA	NA	NA	0.602206	0.136386	NA	NA
MDP1	0.250013	0.118958	NA	NA	NA	NA	0.200873	0.0694713
MDS2	0.0624752	0.0960123	NA	NA	NA	NA	NA	NA
ME1	NA	NA	NA	NA	NA	NA	NA	NA
ME2	104.081	12.0375	164.234	7.86442	125.646	2.41427	NA	NA
ME2P1	NA	NA	NA	NA	NA	NA	NA	NA
ME3	NA	NA	NA	NA	26.5206	1.23551	NA	NA
MEA1	91.5129	2.65858	152.6	10.1278	159.041	11.8455	253.368	14.8157
MEAF6	180.979	7.67403	131.303	8.72815	123.525	14.2848	NA	NA
MEAF6P1	NA	NA	NA	NA	NA	NA	NA	NA
MEAK7	NA	NA	159.971	6.54603	100.253	8.58503	97.3886	8.65178
MECOM	27.1831	1.21665	NA	NA	4.96196	0.612935	NA	NA
MECOM.AS1	NA	NA	NA	NA	NA	NA	NA	NA
MECP2	227.456	25.6066	NA	NA	160.118	6.63599	NA	NA
MECR	34.6014	3.05826	38.6514	2.68249	NA	NA	NA	NA
MED1	NA	NA	262.888	40.6503	210.883	8.44761	NA	NA
MED10	NA	NA	NA	NA	30.9512	1.35655	35.7152	2.24713
MED11	31.3428	4.36596	43.2917	2.48768	35.7476	1.28884	37.7329	3.95091
MED12	158.613	17.7466	NA	NA	109.93	5.2276	NA	NA
MED12L	31.1347	1.08442	NA	NA	13.0547	0.772915	NA	NA
MED13	1210.71	47.7083	NA	NA	399.388	21.2751	1119.01	107.268
MED13L	2872.98	429.477	NA	NA	755.255	46.6874	1860.68	189.684
MED13P1	NA	NA	NA	NA	NA	NA	NA	NA
MED14	302.657	23.6208	NA	NA	142.377	4.55507	NA	NA
MED14OS	NA	NA	0.401223	0.100024	0.201417	0.0819484	NA	NA
MED14P1	NA	NA	NA	NA	NA	NA	NA	NA
MED15	100.64	16.7661	NA	NA	73.691	3.96972	73.1103	10.9687
MED15P1	NA	NA	NA	NA	NA	NA	NA	NA
MED15P3	NA	NA	NA	NA	NA	NA	NA	NA
MED15P4	NA	NA	NA	NA	NA	NA	NA	NA
MED15P5	0.255685	0.0973993	NA	NA	NA	NA	NA	NA
MED15P6	NA	NA	NA	NA	NA	NA	NA	NA
MED15P7	NA	NA	NA	NA	NA	NA	NA	NA
MED15P8	NA	NA	NA	NA	NA	NA	NA	NA
MED15P9	NA	NA	NA	NA	NA	NA	NA	NA
MED16	80.5648	6.10271	NA	NA	52.7862	4.26021	57.8732	8.22258
MED17	35.4085	3.78996	NA	NA	26.6254	0.928274	NA	NA
MED18	45.7675	1.7211	61.4162	2.6434	34.0187	3.68557	55.6064	1.73191
MED19	NA	NA	35.1265	4.286	34.9387	2.63962	NA	NA
MED20	51.032	2.67779	39.9459	1.41031	27.3139	2.02391	53.7606	4.14946
MED21	183.549	26.2772	NA	NA	NA	NA	NA	NA
MED22	NA	NA	NA	NA	74.3164	7.09363	168.238	11.327
MED23	383.896	23.3527	NA	NA	122.433	8.87575	NA	NA
MED24	180.674	7.68345	115.976	12.8184	109.503	7.04512	NA	NA
MED25	82.9427	13.7518	NA	NA	55.7786	4.72842	NA	NA
MED26	NA	NA	NA	NA	17.27	2.53716	20.8656	3.14151
MED27	34.9329	2.91597	32.6599	6.27202	48.6166	4.83867	65.0419	3.92354
MED28	335.635	8.81686	NA	NA	168.343	7.62852	NA	NA
MED28.DT	0.585352	0.114495	0.802361	0.226547	NA	NA	0.839561	0.204311
MED28P1	0.726076	0.0905489	NA	NA	0.602035	0.101248	0.602423	0.0982369
MED28P2	NA	NA	NA	NA	NA	NA	NA	NA
MED28P3	NA	NA	NA	NA	NA	NA	NA	NA
MED28P4	NA	NA	NA	NA	NA	NA	NA	NA
MED28P5	NA	NA	NA	NA	NA	NA	NA	NA
MED28P6	NA	NA	NA	NA	NA	NA	NA	NA
MED28P7	NA	NA	NA	NA	NA	NA	NA	NA
MED28P8	NA	NA	0.20062	0.0693691	NA	NA	NA	NA
MED29	133.939	16.3192	NA	NA	106.586	4.41069	158.948	21.3845
MED30	19.7697	2.63834	22.1392	2.04683	14.1471	1.46449	27.4043	2.63242
MED31	31.8613	0.852091	NA	NA	29.0829	2.97124	NA	NA
MED4	110.062	5.39406	49.4434	7.11908	62.2524	6.95132	NA	NA
MED4.AS1	NA	NA	NA	NA	NA	NA	NA	NA
MED6	74.2414	1.97654	39.532	5.48514	36.1238	2.06856	84.3419	10.8985
MED6P1	NA	NA	NA	NA	NA	NA	NA	NA
MED7	60.6935	1.44139	45.58	2.19485	31.321	1.82048	67.4199	3.83774
MED8	91.8171	11.1604	127.841	18.4996	113.756	2.68177	104.538	7.51951
MED8.AS1	NA	NA	NA	NA	0.602591	0.101101	NA	NA
MED9	41.4843	5.37328	43.9119	4.43409	50.3895	3.94035	NA	NA
MEDAG	NA	NA	NA	NA	NA	NA	NA	NA
MEF2A	195.637	19.1162	NA	NA	103.367	10.4081	NA	NA
MEF2AP1	NA	NA	NA	NA	NA	NA	NA	NA
MEF2B	NA	NA	0.200955	0.0985066	0.00424569	0.0483592	NA	NA
MEF2C	NA	NA	NA	NA	NA	NA	NA	NA
MEF2C.AS1	NA	NA	NA	NA	0.604044	0.159112	NA	NA
MEF2C.AS2	0.468512	0.196362	NA	NA	NA	NA	NA	NA
MEF2D	NA	NA	NA	NA	83.0151	1.61692	NA	NA
MEFV	NA	NA	NA	NA	NA	NA	0.275527	0.147531
MEG3	NA	NA	NA	NA	NA	NA	1.40615	0.248575
MEG8	NA	NA	NA	NA	NA	NA	0.363392	0.149438
MEG9	NA	NA	3.2112	0.463696	NA	NA	NA	NA
MEGF10	NA	NA	0.602225	0.120482	1.20656	0.234211	0.191939	0.0792464
MEGF11	0.204743	0.18592	NA	NA	0.200753	0.061264	NA	NA
MEGF6	NA	NA	NA	NA	NA	NA	32.327	1.25003
MEGF8	NA	NA	NA	NA	136.406	6.23215	44.935	8.22506
MEGF9	528.413	55.0277	NA	NA	117.519	5.72408	NA	NA
MEI1	NA	NA	NA	NA	NA	NA	NA	NA
MEI4	NA	NA	0.519978	0.221903	NA	NA	NA	NA
MEIG1	NA	NA	NA	NA	NA	NA	0.802213	0.126194
MEIKIN	NA	NA	NA	NA	NA	NA	NA	NA
MEIOB	NA	NA	NA	NA	NA	NA	NA	NA
MEIOC	NA	NA	1.20475	0.172579	0.200889	0.156527	NA	NA
MEIOSIN	NA	NA	NA	NA	NA	NA	NA	NA
MEIS1	32.7535	5.14567	NA	NA	13.6384	2.28734	NA	NA
MEIS1.AS2	NA	NA	NA	NA	NA	NA	NA	NA
MEIS1.AS3	NA	NA	0.401879	0.203966	0.200753	0.050948	NA	NA
MEIS2	NA	NA	NA	NA	46.9937	3.3959	NA	NA
MEIS3	63.0394	9.45381	NA	NA	5.01799	0.317607	NA	NA
MEIS3P1	NA	NA	NA	NA	11.8904	0.724104	NA	NA
MEIS3P2	NA	NA	NA	NA	2.81474	0.493898	NA	NA
MELK	30.0913	6.88785	65.6625	7.71364	NA	NA	NA	NA
MELTF	32.8623	2.52466	NA	NA	NA	NA	NA	NA
MELTF.AS1	NA	NA	3.21203	0.290971	NA	NA	NA	NA
MEMO1	12.491	1.08646	NA	NA	NA	NA	NA	NA
MEMO1P1	1.20838	0.214778	NA	NA	NA	NA	1.80727	0.229946
MEMO1P2	NA	NA	NA	NA	NA	NA	NA	NA
MEMO1P3	NA	NA	NA	NA	NA	NA	NA	NA
MEMO1P4	NA	NA	NA	NA	0.401469	0.158957	NA	NA
MEMO1P5	NA	NA	NA	NA	NA	NA	NA	NA
MEN1	45.6502	4.801	NA	NA	52.8792	5.4687	63.3774	3.85463
MEOX1	NA	NA	NA	NA	0.0756099	0.106412	NA	NA
MEOX2	NA	NA	NA	NA	NA	NA	NA	NA
MEP1A	0.233987	0.082606	NA	NA	NA	NA	0.383879	0.187876
MEP1AP1	NA	NA	NA	NA	NA	NA	NA	NA
MEP1AP4	NA	NA	NA	NA	NA	NA	NA	NA
MEP1B	0.0989528	0.13989	0.297227	0.188167	NA	NA	NA	NA
MEPCE	15.5006	2.38107	NA	NA	16.8534	1.22433	21.6763	3.06603
MEPE	NA	NA	NA	NA	NA	NA	NA	NA
MERTK	NA	NA	NA	NA	NA	NA	NA	NA
MESD	150.245	14.581	151.667	32.0741	204.681	8.18199	216.244	28.6244
MESP1	NA	NA	NA	NA	9.44615	1.19634	NA	NA
MESP2	3.12359	0.469653	1.3968	0.247701	1.8015	0.324923	NA	NA
MEST	141.534	7.57313	63.4208	5.76424	74.1555	3.18259	NA	NA
MESTIT1	NA	NA	NA	NA	1.20616	0.28533	0.401848	0.0979235
MESTP1	NA	NA	0.200552	0.0961826	NA	NA	0.200816	0.050965
MESTP2	NA	NA	NA	NA	NA	NA	NA	NA
MESTP3	NA	NA	NA	NA	NA	NA	NA	NA
MESTP4	NA	NA	NA	NA	NA	NA	NA	NA
MET	55.1066	9.97804	NA	NA	90.7787	5.40541	NA	NA
METAP1	156.956	16.6959	221.774	23.9345	163.541	10.2074	181.53	12.035
METAP1D	38.8175	4.39476	NA	NA	NA	NA	31.7217	4.57544
METAP2	NA	NA	NA	NA	172.737	12.1835	275.184	26.9465
METAP2P1	NA	NA	NA	NA	NA	NA	NA	NA
Metazoa_SRP	0.166692	0.0200428	0.0531258	0.0213667	0.0732492	0.00318127	0.0211408	0.00863716
METRN	NA	NA	75.4876	5.05816	127.397	12.8778	NA	NA
METRNL	NA	NA	20.545	3.79302	13.8225	2.06859	72.2954	7.16315
METTL1	NA	NA	NA	NA	19.9678	1.51518	43.5894	3.26411
METTL13	149.148	15.2752	95.1264	5.29286	78.3098	8.88657	177.874	7.31496
METTL14	201.707	14.1254	NA	NA	81.0099	6.19288	NA	NA
METTL14.DT	6.21814	0.325821	NA	NA	1.20457	0.249719	NA	NA
METTL15	117.99	5.06616	44.3887	5.65996	47.1616	5.5371	NA	NA
METTL15P1	2.75278	0.306426	NA	NA	NA	NA	NA	NA
METTL15P3	NA	NA	NA	NA	NA	NA	NA	NA
METTL16	142.002	8.7205	102.685	6.06017	87.5794	1.3415	124.423	6.38653
METTL17	109.907	13.9505	95.9281	5.8676	104.022	4.87889	128.66	3.11764
METTL18	NA	NA	NA	NA	17.951	0.993306	26.5982	2.54796
METTL1P1	NA	NA	NA	NA	NA	NA	NA	NA
METTL21A	28.2126	1.50396	NA	NA	27.525	0.979576	NA	NA
METTL21AP1	7.58955	1.1367	0.280306	0.210187	1.40564	0.267711	0.497945	0.106966
METTL21C	NA	NA	NA	NA	NA	NA	NA	NA
METTL21EP	2.33829	0.215639	1.6068	0.278931	1.80932	0.193263	NA	NA
METTL22	39.3235	8.13342	26.8249	4.75678	50.0378	3.64056	51.8985	5.74362
METTL23	42.8056	0.568733	40.9138	2.19173	37.5779	1.52729	62.015	2.87231
METTL24	NA	NA	NA	NA	NA	NA	0.200873	0.0694681
METTL25	36.7894	5.59078	8.95017	1.93644	27.1619	3.42171	NA	NA
METTL25B	64.4648	9.0522	67.0074	9.07812	75.6962	9.14307	NA	NA
METTL26	NA	NA	61.407	2.95772	75.8456	8.44472	153.285	8.33522
METTL27	7.72062	0.425781	10.6374	1.11759	NA	NA	NA	NA
METTL2A	67.8232	5.9522	73.8655	3.79881	74.2451	8.10562	147.84	11.5452
METTL2B	69.0571	3.47285	93.9372	9.49899	67.9077	2.43262	79.6969	11.0667
METTL3	147.634	9.13134	120.665	9.95929	86.3097	10.9125	182.581	7.50561
METTL4	66.7255	9.4181	NA	NA	28.7027	1.74422	39.5455	3.43601
METTL5	63.5363	3.46066	114.743	17.918	90.4462	2.37429	98.7491	5.45735
METTL5P1	NA	NA	NA	NA	NA	NA	NA	NA
METTL5P2	NA	NA	NA	NA	NA	NA	NA	NA
METTL5P3	NA	NA	NA	NA	NA	NA	NA	NA
METTL5P4	NA	NA	NA	NA	NA	NA	NA	NA
METTL6	66.9823	2.75152	46.4685	7.22599	38.1682	1.57841	94.5854	3.42157
METTL7A	NA	NA	NA	NA	198.622	16.2178	NA	NA
METTL7AP1	NA	NA	NA	NA	0.200666	0.0760711	NA	NA
METTL7B	0.76642	0.196875	1.00335	0.181969	1.40513	0.0937093	10.1396	1.20837
METTL8	NA	NA	90.7964	14.2773	58.939	5.75798	70.7013	8.95823
METTL8P1	NA	NA	NA	NA	NA	NA	NA	NA
METTL9	262.981	22.0877	244.839	26.8033	241.466	9.44147	265.024	31.1598
MEX3A	NA	NA	NA	NA	9.94461	1.2711	NA	NA
MEX3B	NA	NA	NA	NA	6.02467	0.763151	NA	NA
MEX3C	176.229	12.6403	NA	NA	212.756	8.94864	NA	NA
MEX3D	35.2441	3.22208	NA	NA	34.9527	0.552367	NA	NA
MFAP1	98.0891	12.2209	98.0581	8.30032	60.301	6.45786	126.708	12.0447
MFAP1P1	NA	NA	0.200647	0.0816499	NA	NA	NA	NA
MFAP2	NA	NA	NA	NA	NA	NA	NA	NA
MFAP3	285.542	27.243	141.043	10.7868	160.437	10.458	220.615	13.8684
MFAP3L	37.7437	5.2685	NA	NA	36.3487	3.42811	NA	NA
MFAP4	NA	NA	NA	NA	NA	NA	NA	NA
MFAP5	NA	NA	NA	NA	NA	NA	NA	NA
MFF	222.622	7.98	157.932	16.7158	167.699	2.78644	177.311	10.088
MFF.DT	14.5324	0.768327	NA	NA	5.42606	0.241674	NA	NA
MFFP1	NA	NA	NA	NA	NA	NA	NA	NA
MFFP2	0.234524	0.0443489	NA	NA	0.176407	0.0940034	0.602269	0.13629
MFFP3	NA	NA	NA	NA	NA	NA	NA	NA
MFGE8	NA	NA	NA	NA	191.406	6.1655	NA	NA
MFHAS1	NA	NA	NA	NA	40.7228	2.1488	40.9614	4.10503
MFN1	363.299	16.6188	255.64	42.1824	236.699	9.0349	NA	NA
MFN1P1	NA	NA	0.200576	0.0366292	NA	NA	NA	NA
MFN2	357.456	14.148	398.624	19.4639	298.03	9.16155	441.861	61.388
MFNG	NA	NA	NA	NA	NA	NA	NA	NA
MFRP	NA	NA	NA	NA	NA	NA	NA	NA
MFSD1	255.882	10.0288	NA	NA	256.345	16.0459	173.297	18.3982
MFSD10	NA	NA	NA	NA	116.67	7.53942	119.866	11.3876
MFSD11	82.8017	11.3342	NA	NA	76.9191	3.19314	NA	NA
MFSD12	103.155	4.81786	NA	NA	130.313	8.79732	NA	NA
MFSD13A	6.48051	0.757721	4.56366	0.726745	NA	NA	14.5446	1.15756
MFSD13B	0.233987	0.09676	NA	NA	NA	NA	NA	NA
MFSD14A	2.66584	0.796736	8.51194	1.37985	NA	NA	3.16028	0.167114
MFSD14B	242.168	24.9475	210.556	27.9516	153.203	8.89498	105.977	18.2219
MFSD14CP	53.4649	8.31753	NA	NA	34.9744	1.79677	NA	NA
MFSD1P1	NA	NA	NA	NA	NA	NA	NA	NA
MFSD2A	NA	NA	NA	NA	NA	NA	NA	NA
MFSD2B	0.711334	0.24959	0.200955	0.101875	NA	NA	1.20481	0.207123
MFSD3	NA	NA	50.5129	3.77194	NA	NA	86.484	6.22658
MFSD4A	NA	NA	NA	NA	5.02811	0.584676	NA	NA
MFSD4B	137.158	20.7988	NA	NA	69.3184	2.85279	NA	NA
MFSD4B.DT	NA	NA	NA	NA	NA	NA	NA	NA
MFSD4BP1	NA	NA	NA	NA	NA	NA	NA	NA
MFSD5	NA	NA	82.6416	8.16787	NA	NA	129.217	8.43671
MFSD6	352.221	21.4957	NA	NA	376.113	12.961	NA	NA
MFSD6L	NA	NA	NA	NA	NA	NA	NA	NA
MFSD8	136.353	4.06417	NA	NA	54.191	3.13449	NA	NA
MFSD9	39.6005	2.09654	NA	NA	41.2479	4.15672	32.27	1.14963
MGA	522.427	74.9929	NA	NA	308.963	13.4129	NA	NA
MGAM	NA	NA	NA	NA	NA	NA	NA	NA
MGAM2	12.2566	0.699174	NA	NA	7.84064	0.922624	NA	NA
MGARP	NA	NA	0.802724	0.15455	0.200848	0.0761308	NA	NA
MGAT1	142.129	11.6522	163.981	9.63062	197.968	14.8265	221.426	15.3083
MGAT2	78.0731	8.03283	80.6891	6.64253	94.7503	2.2777	136.987	12.3419
MGAT2P1	NA	NA	NA	NA	NA	NA	NA	NA
MGAT2P2	NA	NA	NA	NA	NA	NA	NA	NA
MGAT3	NA	NA	NA	NA	NA	NA	NA	NA
MGAT3.AS1	NA	NA	NA	NA	NA	NA	NA	NA
MGAT4A	503.142	30.5309	NA	NA	162.734	12.2619	NA	NA
MGAT4B	167.165	8.37515	NA	NA	182.51	6.27774	NA	NA
MGAT4C	NA	NA	NA	NA	NA	NA	NA	NA
MGAT4D	0.234524	0.166851	NA	NA	0.402833	0.122922	NA	NA
MGAT4EP	1.77941	0.300909	0.279286	0.161668	NA	NA	1.60648	0.276953
MGAT4FP	NA	NA	NA	NA	NA	NA	NA	NA
MGAT5	NA	NA	170.092	25.4175	254.644	15.0167	NA	NA
MGAT5B	1.78859	0.4028	1.40539	0.305399	NA	NA	NA	NA
MGC15885	NA	NA	NA	NA	NA	NA	NA	NA
MGC16275	NA	NA	0.200754	0.189628	NA	NA	0.400464	0.135511
MGC27382	0.234524	0.0983528	NA	NA	NA	NA	NA	NA
MGC32805	NA	NA	0.602091	0.154508	0.277163	0.165482	0.198806	0.161891
MGC4859	NA	NA	NA	NA	NA	NA	NA	NA
MGLL	NA	NA	NA	NA	NA	NA	NA	NA
MGME1	73.5342	11.4925	49.7039	7.26117	56.127	6.34578	138.389	11.1657
MGMT	60.716	2.81972	NA	NA	52.4534	1.83114	75.8872	10.2405
MGP	NA	NA	NA	NA	2623.79	329.5	NA	NA
MGRN1	121.089	20.973	NA	NA	68.0777	4.1963	NA	NA
MGST1	NA	NA	558.331	76.3313	637.619	33.6915	NA	NA
MGST2	68.2004	4.59107	72.1051	2.27488	57.054	1.91129	NA	NA
MGST3	118.098	25.6371	192.654	10.3565	170.338	11.1779	NA	NA
MHENCR	6.92148	0.760179	NA	NA	11.7541	0.688988	NA	NA
MIA	NA	NA	NA	NA	NA	NA	NA	NA
MIA.RAB4B	NA	NA	NA	NA	NA	NA	NA	NA
MIA2	253.112	7.81758	NA	NA	143.211	6.20054	159.841	21.2927
MIA2.AS1	NA	NA	2.40872	0.291831	NA	NA	NA	NA
MIA3	536.447	52.8018	212.032	17.6614	276.13	21.4722	NA	NA
MIAT	NA	NA	NA	NA	NA	NA	1.29459	0.34011
MIATNB	28.5192	5.40114	NA	NA	14.0718	0.84877	10.4804	1.64429
MIB1	779.28	71.3364	616.703	78.0427	378.107	22.8133	NA	NA
MIB2	NA	NA	NA	NA	62.1631	4.23397	32.9232	2.63124
MICA	NA	NA	76.3363	4.43143	67.9524	4.43774	130.975	12.2001
MICAL1	NA	NA	NA	NA	NA	NA	NA	NA
MICAL2	249.25	30.967	249.513	21.606	NA	NA	47.7626	2.62749
MICAL3	NA	NA	NA	NA	73.3621	3.90363	NA	NA
MICALL1	NA	NA	NA	NA	161.941	7.45049	53.5493	4.87462
MICALL2	141.153	18.691	NA	NA	59.2815	2.96281	69.9192	8.98241
MICALL2.DT	NA	NA	NA	NA	NA	NA	0.40095	0.0863282
MICB	NA	NA	NA	NA	NA	NA	NA	NA
MICB.DT	NA	NA	NA	NA	NA	NA	NA	NA
MICC	NA	NA	NA	NA	NA	NA	NA	NA
MICD	0.941823	0.264024	0.401508	0.0983863	NA	NA	NA	NA
MICE	NA	NA	NA	NA	NA	NA	1.003	0.183901
MICG	NA	NA	NA	NA	NA	NA	NA	NA
MICOS10	57.4122	2.90515	NA	NA	17.8838	1.34738	NA	NA
MICOS10.DT	NA	NA	NA	NA	NA	NA	NA	NA
MICOS10.NBL1	NA	NA	NA	NA	NA	NA	NA	NA
MICOS10P2	NA	NA	NA	NA	0.352813	0.163286	NA	NA
MICOS10P3	2.74708	0.257226	NA	NA	0.200889	0.143745	NA	NA
MICOS10P4	NA	NA	NA	NA	NA	NA	NA	NA
MICOS13	NA	NA	43.0292	4.55307	52.3854	6.52991	101.99	7.77205
MICU1	183.723	17.1311	161.685	25.2046	173.023	6.186	166.929	7.1252
MICU2	183.814	7.64106	NA	NA	89.2922	10.2162	NA	NA
MICU3	NA	NA	NA	NA	NA	NA	NA	NA
MID1	NA	NA	NA	NA	56.3461	2.40266	NA	NA
MID1IP1	55.8675	8.652	108.785	15.2142	118.882	6.49731	102.74	6.54855
MID1IP1.AS1	0.506628	0.107271	0.401161	0.122417	NA	NA	NA	NA
MID2	NA	NA	NA	NA	106.513	3.37705	NA	NA
MIDEAS	321.195	68.6704	NA	NA	148.11	7.56193	278.222	18.9327
MIDEAS.AS1	NA	NA	NA	NA	2.8168	0.327069	4.0189	0.720333
MIDN	115.405	17.7785	NA	NA	56.3941	5.53465	NA	NA
MIEF1	72.4165	3.40641	125.082	9.98515	123.124	2.59715	NA	NA
MIEF2	NA	NA	NA	NA	50.2503	1.75117	NA	NA
MIEN1	76.9775	11.5631	153.527	8.60464	139.832	4.8442	112.448	8.01407
MIER1	257.845	35.8295	NA	NA	NA	NA	NA	NA
MIER2	NA	NA	NA	NA	31.899	3.51872	NA	NA
MIER3	247.226	8.68931	137.112	15.4155	105.965	7.68309	163.001	12.7071
MIF	NA	NA	61.8134	5.14504	72.1155	4.74667	79.4342	6.53101
MIF.AS1	NA	NA	NA	NA	1.00433	0.11815	NA	NA
MIF4GD	NA	NA	40.5347	1.99428	38.3074	4.17511	90.7723	11.4499
MIF4GD.DT	NA	NA	0.578871	0.199768	2.00662	0.389688	8.99456	1.08908
MIGA1	208.539	14.9456	NA	NA	NA	NA	NA	NA
MIGA2	46.8217	5.45497	58.1422	5.21426	70.4357	3.68563	94.5001	2.29619
MIIP	NA	NA	NA	NA	23.0688	2.76724	NA	NA
MILIP	NA	NA	6.12226	0.363692	7.6316	1.05849	NA	NA
MILR1	NA	NA	NA	NA	NA	NA	NA	NA
MIMT1	NA	NA	0.200663	0.0366441	NA	NA	NA	NA
MINAR1	NA	NA	NA	NA	11.3361	0.736677	NA	NA
MINAR2	NA	NA	NA	NA	0.200683	0.0816423	0.400464	0.119881
MINCR	12.0559	0.356029	12.852	1.34786	9.84536	0.602808	18.0755	1.57407
MINDY1	198.504	10.8655	159.171	15.5553	154.7	11.9278	139.135	17.603
MINDY2	NA	NA	NA	NA	NA	NA	NA	NA
MINDY2.DT	0.551532	0.291974	NA	NA	NA	NA	NA	NA
MINDY3	133.924	10.6423	84.6429	8.64169	54.4243	5.54243	NA	NA
MINDY4	NA	NA	NA	NA	8.22819	0.768613	NA	NA
MINDY4B	0.235924	0.061727	NA	NA	NA	NA	NA	NA
MINK1	146.274	22.3616	NA	NA	242.204	16.0148	NA	NA
MINPP1	80.566	4.26601	NA	NA	68.0729	4.65447	44.3727	2.32196
MIOS	217.014	25.4399	94.299	15.8981	100.614	5.10677	133.078	12.4966
MIOS.DT	NA	NA	1.807	0.305968	3.41899	0.263369	NA	NA
MIOX	NA	NA	NA	NA	0.119184	0.0743617	NA	NA
MIOXP1	NA	NA	NA	NA	NA	NA	NA	NA
MIP	NA	NA	NA	NA	NA	NA	NA	NA
MIPEP	115.362	7.03746	62.6937	8.10012	71.4507	3.9406	73.0267	9.27855
MIPEPP1	NA	NA	NA	NA	0.200726	0.0761072	NA	NA
MIPEPP2	NA	NA	NA	NA	NA	NA	NA	NA
MIPEPP3	0.925306	0.176513	NA	NA	NA	NA	NA	NA
MIPOL1	215.517	16.7972	NA	NA	27.8391	1.60193	NA	NA
MIR1.1	NA	NA	NA	NA	NA	NA	NA	NA
MIR1.1HG	NA	NA	NA	NA	NA	NA	NA	NA
MIR1.2	NA	NA	NA	NA	NA	NA	NA	NA
MIR100	NA	NA	NA	NA	0.200538	0.086325	NA	NA
MIR100HG	NA	NA	NA	NA	NA	NA	0.401848	0.150638
MIR101.1	NA	NA	NA	NA	NA	NA	NA	NA
MIR101.2	NA	NA	NA	NA	NA	NA	0.200816	0.187379
MIR103A1	NA	NA	NA	NA	NA	NA	NA	NA
MIR103A2	0.234524	0.165464	NA	NA	NA	NA	0.401534	0.101117
MIR103B1	NA	NA	NA	NA	NA	NA	NA	NA
MIR103B2	NA	NA	NA	NA	NA	NA	NA	NA
MIR105.1	NA	NA	NA	NA	NA	NA	NA	NA
MIR105.2	NA	NA	NA	NA	NA	NA	NA	NA
MIR106A	NA	NA	NA	NA	NA	NA	NA	NA
MIR106B	NA	NA	NA	NA	NA	NA	0.401746	0.122603
MIR107	NA	NA	NA	NA	NA	NA	NA	NA
MIR10A	NA	NA	NA	NA	NA	NA	NA	NA
MIR10B	0.467975	0.180917	NA	NA	NA	NA	0.200232	0.0683561
MIR1178	NA	NA	NA	NA	NA	NA	NA	NA
MIR1179	NA	NA	NA	NA	NA	NA	NA	NA
MIR1180	NA	NA	NA	NA	NA	NA	NA	NA
MIR1181	NA	NA	NA	NA	NA	NA	NA	NA
MIR1182	NA	NA	NA	NA	NA	NA	NA	NA
MIR1183	0.456988	0.243974	0.401501	0.0962531	NA	NA	NA	NA
MIR1184.1	NA	NA	NA	NA	0.200726	0.0694114	NA	NA
MIR1184.2	NA	NA	NA	NA	NA	NA	NA	NA
MIR1184.3	NA	NA	NA	NA	NA	NA	NA	NA
MIR1185.1	NA	NA	NA	NA	NA	NA	NA	NA
MIR1185.2	NA	NA	0.20062	0.0816297	NA	NA	NA	NA
MIR1193	0.236195	0.0614974	NA	NA	NA	NA	NA	NA
MIR1197	0.233987	0.11208	NA	NA	0.119184	0.0854609	NA	NA
MIR1199	NA	NA	NA	NA	NA	NA	NA	NA
MIR1200	NA	NA	NA	NA	NA	NA	NA	NA
MIR1202	NA	NA	NA	NA	NA	NA	NA	NA
MIR1203	NA	NA	NA	NA	NA	NA	NA	NA
MIR1204	NA	NA	NA	NA	NA	NA	NA	NA
MIR1205	NA	NA	NA	NA	NA	NA	NA	NA
MIR1206	NA	NA	NA	NA	NA	NA	NA	NA
MIR1207	NA	NA	NA	NA	NA	NA	NA	NA
MIR1208	NA	NA	NA	NA	NA	NA	NA	NA
MIR122	NA	NA	NA	NA	NA	NA	NA	NA
MIR1224	NA	NA	NA	NA	NA	NA	NA	NA
MIR1225	NA	NA	NA	NA	NA	NA	NA	NA
MIR1226	NA	NA	NA	NA	NA	NA	NA	NA
MIR1227	NA	NA	NA	NA	NA	NA	NA	NA
MIR1228	NA	NA	NA	NA	NA	NA	NA	NA
MIR1229	NA	NA	NA	NA	NA	NA	NA	NA
MIR122HG	NA	NA	NA	NA	0.201417	0.0763518	NA	NA
MIR1231	NA	NA	NA	NA	NA	NA	NA	NA
MIR1233.1	NA	NA	NA	NA	NA	NA	NA	NA
MIR1233.2	NA	NA	NA	NA	NA	NA	NA	NA
MIR1234	NA	NA	NA	NA	NA	NA	NA	NA
MIR1236	NA	NA	NA	NA	NA	NA	NA	NA
MIR1237	NA	NA	NA	NA	NA	NA	NA	NA
MIR1238	NA	NA	NA	NA	NA	NA	NA	NA
MIR124.1	NA	NA	NA	NA	NA	NA	NA	NA
MIR124.1HG	NA	NA	NA	NA	NA	NA	NA	NA
MIR124.2	NA	NA	NA	NA	NA	NA	NA	NA
MIR124.2HG	NA	NA	NA	NA	NA	NA	NA	NA
MIR124.3	NA	NA	NA	NA	NA	NA	NA	NA
MIR1243	NA	NA	NA	NA	NA	NA	NA	NA
MIR1244.1	NA	NA	NA	NA	NA	NA	NA	NA
MIR1244.2	NA	NA	1.60492	0.269287	NA	NA	NA	NA
MIR1244.3	NA	NA	NA	NA	0.201395	0.0866323	NA	NA
MIR1244.4	NA	NA	0.20062	0.0612226	NA	NA	NA	NA
MIR1245A	NA	NA	NA	NA	NA	NA	NA	NA
MIR1245B	NA	NA	NA	NA	NA	NA	NA	NA
MIR1246	NA	NA	NA	NA	NA	NA	NA	NA
MIR1247	NA	NA	NA	NA	NA	NA	NA	NA
MIR1248	NA	NA	NA	NA	NA	NA	NA	NA
MIR1249	NA	NA	NA	NA	0.200753	0.111696	NA	NA
MIR1250	0.467975	0.182462	NA	NA	NA	NA	NA	NA
MIR1251	NA	NA	NA	NA	0.200582	0.0935733	0.200661	0.093565
MIR1252	NA	NA	NA	NA	NA	NA	NA	NA
MIR1253	NA	NA	NA	NA	NA	NA	NA	NA
MIR1255A	2.33602	0.350296	0.401515	0.0863764	0.203524	0.16385	NA	NA
MIR1255B1	NA	NA	NA	NA	NA	NA	NA	NA
MIR1255B2	0.582441	0.110365	NA	NA	NA	NA	NA	NA
MIR1256	1.4184	0.379869	NA	NA	0.201417	0.0614624	NA	NA
MIR1257	NA	NA	NA	NA	NA	NA	NA	NA
MIR1258	NA	NA	NA	NA	NA	NA	NA	NA
MIR125A	NA	NA	NA	NA	0.40218	0.10008	NA	NA
MIR125B1	NA	NA	NA	NA	0.297206	0.150494	NA	NA
MIR125B2	NA	NA	NA	NA	NA	NA	NA	NA
MIR126	0.227125	0.175669	NA	NA	NA	NA	NA	NA
MIR1260A	NA	NA	NA	NA	NA	NA	NA	NA
MIR1260B	NA	NA	NA	NA	NA	NA	NA	NA
MIR1261	NA	NA	NA	NA	NA	NA	NA	NA
MIR1262	1.23889	0.153972	NA	NA	0.201395	0.0866418	NA	NA
MIR1263	NA	NA	NA	NA	NA	NA	NA	NA
MIR1264	NA	NA	NA	NA	0.201395	0.0866197	NA	NA
MIR1265	NA	NA	NA	NA	NA	NA	NA	NA
MIR1266	0.0989528	0.121562	NA	NA	0.200699	0.0612574	0.200816	0.0612963
MIR1267	NA	NA	NA	NA	NA	NA	NA	NA
MIR1268A	NA	NA	NA	NA	NA	NA	NA	NA
MIR1268B	NA	NA	NA	NA	NA	NA	NA	NA
MIR1269A	NA	NA	NA	NA	NA	NA	NA	NA
MIR1269B	NA	NA	NA	NA	NA	NA	NA	NA
MIR127	NA	NA	NA	NA	NA	NA	NA	NA
MIR1270	NA	NA	0.20062	0.0816283	0.200889	0.151535	NA	NA
MIR1271	NA	NA	NA	NA	0.153613	0.077731	NA	NA
MIR1272	0.232903	0.102436	NA	NA	NA	NA	NA	NA
MIR1273C	NA	NA	0.200663	6.73611e-05	NA	NA	NA	NA
MIR1273H	NA	NA	NA	NA	NA	NA	NA	NA
MIR1275	NA	NA	NA	NA	NA	NA	NA	NA
MIR1276	0.481166	0.117278	NA	NA	0.0187339	0.0775655	0.402146	0.101058
MIR1277	NA	NA	NA	NA	NA	NA	NA	NA
MIR1278	0.727211	0.17098	0.498419	0.152099	0.200683	0.0816488	0.400837	0.0902423
MIR1279	NA	NA	NA	NA	NA	NA	NA	NA
MIR128.1	0.2503	0.115016	NA	NA	0.40279	0.139267	0.200873	0.0694734
MIR128.2	NA	NA	NA	NA	NA	NA	NA	NA
MIR1281	0.250013	0.109238	NA	NA	NA	NA	NA	NA
MIR1282	NA	NA	0.0201942	0.175398	NA	NA	0.32599	0.141343
MIR1283.1	NA	NA	NA	NA	NA	NA	NA	NA
MIR1283.2	NA	NA	NA	NA	NA	NA	NA	NA
MIR1284	NA	NA	0.200576	0.0760496	0.40279	0.152676	NA	NA
MIR1285.1	NA	NA	NA	NA	0.0187339	0.0723	NA	NA
MIR1285.2	NA	NA	NA	NA	NA	NA	NA	NA
MIR1286	NA	NA	NA	NA	NA	NA	NA	NA
MIR1287	NA	NA	NA	NA	NA	NA	NA	NA
MIR1288	NA	NA	0.802361	0.244216	NA	NA	NA	NA
MIR1289.1	0.734014	0.207755	NA	NA	NA	NA	0.191939	0.0834337
MIR1289.2	0.2503	0.0647962	NA	NA	NA	NA	NA	NA
MIR129.1	NA	NA	NA	NA	NA	NA	NA	NA
MIR129.2	NA	NA	NA	NA	NA	NA	NA	NA
MIR1290	0.479515	0.115151	NA	NA	NA	NA	0.401025	0.172227
MIR1291	NA	NA	0.200939	0.0936678	NA	NA	0.200232	0.0914618
MIR1292	NA	NA	NA	NA	NA	NA	NA	NA
MIR1293	NA	NA	0.200663	0.0612397	NA	NA	NA	NA
MIR1294	NA	NA	NA	NA	NA	NA	NA	NA
MIR1295A	NA	NA	NA	NA	NA	NA	NA	NA
MIR1295B	0.468512	0.145361	NA	NA	0.176407	0.0883324	NA	NA
MIR1296	NA	NA	NA	NA	NA	NA	0.200816	0.0903524
MIR1297	NA	NA	NA	NA	NA	NA	NA	NA
MIR1298	NA	NA	NA	NA	NA	NA	NA	NA
MIR1299	NA	NA	0.200683	0.177593	0.200753	0.061265	NA	NA
MIR1301	0.485111	0.0819921	NA	NA	NA	NA	NA	NA
MIR1302.1	NA	NA	NA	NA	NA	NA	NA	NA
MIR1302.10	NA	NA	NA	NA	NA	NA	NA	NA
MIR1302.11	NA	NA	NA	NA	NA	NA	NA	NA
MIR1302.2	NA	NA	NA	NA	NA	NA	NA	NA
MIR1302.2HG	NA	NA	NA	NA	NA	NA	0.200633	0.0816685
MIR1302.3	NA	NA	NA	NA	NA	NA	NA	NA
MIR1302.4	NA	NA	NA	NA	NA	NA	NA	NA
MIR1302.5	NA	NA	NA	NA	NA	NA	NA	NA
MIR1302.6	NA	NA	NA	NA	NA	NA	NA	NA
MIR1302.7	NA	NA	NA	NA	NA	NA	NA	NA
MIR1302.8	NA	NA	NA	NA	NA	NA	NA	NA
MIR1302.9	NA	NA	NA	NA	NA	NA	NA	NA
MIR1302.9HG	NA	NA	NA	NA	NA	NA	NA	NA
MIR1303	0.372493	0.259466	0.533895	0.129697	NA	NA	0.200232	0.060381
MIR1304	NA	NA	NA	NA	NA	NA	NA	NA
MIR1305	0.400963	0.189178	NA	NA	NA	NA	0.0417136	0.0709535
MIR1306	NA	NA	NA	NA	NA	NA	NA	NA
MIR1307	NA	NA	NA	NA	0.200666	0.0863418	NA	NA
MIR130A	0.0873521	0.0971647	NA	NA	0.200753	0.115122	0.200661	0.0760883
MIR130AHG	NA	NA	1.60621	0.274192	1.60021	0.274316	NA	NA
MIR130B	NA	NA	NA	NA	NA	NA	NA	NA
MIR132	NA	NA	NA	NA	NA	NA	NA	NA
MIR1321	NA	NA	NA	NA	NA	NA	NA	NA
MIR1322	NA	NA	NA	NA	0.307328	0.143578	NA	NA
MIR1323	NA	NA	NA	NA	NA	NA	NA	NA
MIR1324	NA	NA	NA	NA	NA	NA	NA	NA
MIR133A1	NA	NA	NA	NA	NA	NA	NA	NA
MIR133A1HG	NA	NA	NA	NA	NA	NA	NA	NA
MIR133A2	NA	NA	NA	NA	NA	NA	NA	NA
MIR133B	NA	NA	NA	NA	NA	NA	NA	NA
MIR134	NA	NA	NA	NA	NA	NA	NA	NA
MIR1343	0.461263	0.153433	NA	NA	0.307226	0.156758	NA	NA
MIR135A1	NA	NA	NA	NA	NA	NA	NA	NA
MIR135A2	NA	NA	NA	NA	NA	NA	NA	NA
MIR135B	NA	NA	1.40577	0.370726	1.00544	0.160894	NA	NA
MIR136	NA	NA	NA	NA	NA	NA	NA	NA
MIR137	NA	NA	NA	NA	NA	NA	NA	NA
MIR137HG	NA	NA	NA	NA	NA	NA	0.191939	0.0783405
MIR138.1	NA	NA	NA	NA	NA	NA	NA	NA
MIR138.2	NA	NA	NA	NA	NA	NA	NA	NA
MIR139	NA	NA	NA	NA	NA	NA	NA	NA
MIR140	NA	NA	NA	NA	NA	NA	NA	NA
MIR141	1.22194	0.252283	2.20662	0.495618	NA	NA	NA	NA
MIR142	NA	NA	NA	NA	NA	NA	NA	NA
MIR142HG	NA	NA	NA	NA	NA	NA	0.401286	0.0694273
MIR143	NA	NA	NA	NA	NA	NA	NA	NA
MIR144	NA	NA	NA	NA	NA	NA	NA	NA
MIR145	2.46509	0.572719	NA	NA	NA	NA	NA	NA
MIR1468	NA	NA	NA	NA	NA	NA	NA	NA
MIR1469	NA	NA	NA	NA	NA	NA	NA	NA
MIR146A	NA	NA	NA	NA	NA	NA	NA	NA
MIR146B	NA	NA	0.20062	0.0509003	NA	NA	NA	NA
MIR1470	NA	NA	NA	NA	NA	NA	NA	NA
MIR1471	NA	NA	NA	NA	NA	NA	NA	NA
MIR147A	NA	NA	NA	NA	NA	NA	NA	NA
MIR147B	NA	NA	NA	NA	NA	NA	NA	NA
MIR148A	0.235924	0.0919365	NA	NA	NA	NA	NA	NA
MIR148B	NA	NA	0.200947	0.0936809	NA	NA	NA	NA
MIR149	NA	NA	NA	NA	NA	NA	NA	NA
MIR150	NA	NA	NA	NA	NA	NA	NA	NA
MIR151A	NA	NA	NA	NA	NA	NA	NA	NA
MIR151B	NA	NA	NA	NA	NA	NA	NA	NA
MIR152	NA	NA	NA	NA	NA	NA	NA	NA
MIR153.1	NA	NA	NA	NA	NA	NA	NA	NA
MIR153.2	0.234256	0.0822918	NA	NA	NA	NA	NA	NA
MIR1537	NA	NA	NA	NA	NA	NA	NA	NA
MIR1538	NA	NA	NA	NA	NA	NA	NA	NA
MIR1539	NA	NA	NA	NA	NA	NA	NA	NA
MIR154	0.239125	0.179342	0.601861	0.208124	0.119184	0.0810976	0.200232	0.0674449
MIR155	NA	NA	NA	NA	NA	NA	NA	NA
MIR155HG	NA	NA	NA	NA	NA	NA	NA	NA
MIR1587	NA	NA	NA	NA	NA	NA	NA	NA
MIR15A	NA	NA	NA	NA	NA	NA	NA	NA
MIR15B	NA	NA	NA	NA	0.200699	0.050927	NA	NA
MIR16.1	NA	NA	NA	NA	NA	NA	NA	NA
MIR16.2	NA	NA	NA	NA	NA	NA	0.200845	0.0936598
MIR17	NA	NA	NA	NA	NA	NA	NA	NA
MIR17HG	NA	NA	NA	NA	18.585	2.41282	NA	NA
MIR181A1	NA	NA	0.20062	0.0816336	NA	NA	NA	NA
MIR181A1HG	NA	NA	9.868	1.49337	10.2426	0.892534	NA	NA
MIR181A2	NA	NA	NA	NA	NA	NA	NA	NA
MIR181A2HG	NA	NA	1.80598	0.205036	NA	NA	0.401209	0.163293
MIR181B1	NA	NA	NA	NA	NA	NA	NA	NA
MIR181B2	0.247696	0.114735	NA	NA	NA	NA	NA	NA
MIR181C	NA	NA	NA	NA	NA	NA	NA	NA
MIR181D	NA	NA	NA	NA	NA	NA	NA	NA
MIR182	NA	NA	NA	NA	0.155927	0.0850017	NA	NA
MIR1825	NA	NA	NA	NA	NA	NA	NA	NA
MIR1827	NA	NA	NA	NA	NA	NA	NA	NA
MIR183	NA	NA	NA	NA	NA	NA	0.196079	0.0943552
MIR184	NA	NA	NA	NA	NA	NA	NA	NA
MIR185	0.469049	0.197858	NA	NA	NA	NA	NA	NA
MIR186	5.26931	0.869755	NA	NA	NA	NA	NA	NA
MIR187	NA	NA	NA	NA	NA	NA	NA	NA
MIR188	NA	NA	NA	NA	NA	NA	NA	NA
MIR18A	NA	NA	NA	NA	NA	NA	NA	NA
MIR18B	NA	NA	NA	NA	NA	NA	NA	NA
MIR1908	NA	NA	NA	NA	NA	NA	NA	NA
MIR1909	NA	NA	NA	NA	NA	NA	NA	NA
MIR190A	NA	NA	NA	NA	NA	NA	0.200633	0.0816585
MIR190B	0.242063	0.172512	NA	NA	NA	NA	NA	NA
MIR191	0.235924	0.0910845	0.137986	0.200855	NA	NA	NA	NA
MIR1910	0.0989528	0.161608	NA	NA	0.201395	0.0614569	NA	NA
MIR1911	NA	NA	NA	NA	NA	NA	NA	NA
MIR1912	NA	NA	NA	NA	NA	NA	NA	NA
MIR1913	NA	NA	NA	NA	NA	NA	NA	NA
MIR1914	NA	NA	NA	NA	NA	NA	NA	NA
MIR1915	NA	NA	NA	NA	NA	NA	NA	NA
MIR1915HG	NA	NA	NA	NA	13.8606	0.982948	NA	NA
MIR192	NA	NA	NA	NA	NA	NA	NA	NA
MIR193A	NA	NA	0.200576	0.0816263	0.401969	0.19051	0.601526	0.106015
MIR193B	NA	NA	NA	NA	NA	NA	NA	NA
MIR193BHG	NA	NA	NA	NA	5.92939	0.38175	NA	NA
MIR194.1	NA	NA	NA	NA	NA	NA	NA	NA
MIR194.2	NA	NA	NA	NA	NA	NA	NA	NA
MIR194.2HG	NA	NA	NA	NA	0.200699	0.146182	NA	NA
MIR195	NA	NA	NA	NA	NA	NA	NA	NA
MIR196A1	NA	NA	NA	NA	NA	NA	NA	NA
MIR196A2	NA	NA	NA	NA	NA	NA	NA	NA
MIR196B	NA	NA	NA	NA	NA	NA	NA	NA
MIR197	NA	NA	NA	NA	NA	NA	NA	NA
MIR1972.1	NA	NA	NA	NA	NA	NA	NA	NA
MIR1972.2	NA	NA	NA	NA	NA	NA	NA	NA
MIR1973	NA	NA	NA	NA	NA	NA	NA	NA
MIR1976	NA	NA	NA	NA	NA	NA	NA	NA
MIR198	NA	NA	NA	NA	NA	NA	NA	NA
MIR199A1	NA	NA	NA	NA	NA	NA	NA	NA
MIR199A2	NA	NA	NA	NA	NA	NA	NA	NA
MIR199B	NA	NA	NA	NA	NA	NA	NA	NA
MIR19A	NA	NA	NA	NA	NA	NA	NA	NA
MIR19B1	NA	NA	NA	NA	NA	NA	NA	NA
MIR19B2	NA	NA	NA	NA	NA	NA	NA	NA
MIR200A	NA	NA	0.200709	0.0816645	0.135803	0.0874972	NA	NA
MIR200B	0.0624752	0.0923617	NA	NA	0.200794	0.0903254	NA	NA
MIR200C	NA	NA	0.803129	0.271359	1.00412	0.237582	NA	NA
MIR200CHG	19.1828	2.22092	25.2871	1.05978	24.7092	1.78137	NA	NA
MIR202	NA	NA	NA	NA	NA	NA	NA	NA
MIR202HG	NA	NA	NA	NA	NA	NA	NA	NA
MIR203A	NA	NA	NA	NA	NA	NA	NA	NA
MIR203B	NA	NA	NA	NA	NA	NA	NA	NA
MIR204	NA	NA	NA	NA	NA	NA	NA	NA
MIR205	NA	NA	NA	NA	NA	NA	NA	NA
MIR2052	0.708584	0.185239	NA	NA	NA	NA	NA	NA
MIR2052HG	NA	NA	NA	NA	NA	NA	NA	NA
MIR2053	NA	NA	NA	NA	NA	NA	NA	NA
MIR2054	NA	NA	NA	NA	NA	NA	NA	NA
MIR205HG	NA	NA	NA	NA	NA	NA	NA	NA
MIR206	NA	NA	NA	NA	NA	NA	NA	NA
MIR208A	NA	NA	NA	NA	NA	NA	NA	NA
MIR208B	NA	NA	NA	NA	NA	NA	NA	NA
MIR20A	NA	NA	NA	NA	NA	NA	NA	NA
MIR20B	NA	NA	NA	NA	NA	NA	NA	NA
MIR21	NA	NA	NA	NA	NA	NA	NA	NA
MIR210	NA	NA	0.200939	0.101289	NA	NA	NA	NA
MIR210HG	4.52775	0.855602	NA	NA	23.6612	3.36249	NA	NA
MIR211	NA	NA	NA	NA	NA	NA	NA	NA
MIR2110	NA	NA	NA	NA	NA	NA	NA	NA
MIR2113	NA	NA	NA	NA	NA	NA	NA	NA
MIR2114	NA	NA	NA	NA	0.200699	0.0863662	NA	NA
MIR2115	NA	NA	NA	NA	NA	NA	NA	NA
MIR2116	1.20148	0.241899	1.00357	0.22069	NA	NA	NA	NA
MIR2117	NA	NA	NA	NA	NA	NA	NA	NA
MIR2117HG	NA	NA	NA	NA	NA	NA	NA	NA
MIR212	NA	NA	NA	NA	NA	NA	NA	NA
MIR214	NA	NA	NA	NA	NA	NA	NA	NA
MIR215	NA	NA	NA	NA	NA	NA	NA	NA
MIR216A	NA	NA	NA	NA	NA	NA	NA	NA
MIR216B	NA	NA	NA	NA	NA	NA	NA	NA
MIR217	NA	NA	NA	NA	NA	NA	NA	NA
MIR217HG	0.234524	0.061041	NA	NA	NA	NA	NA	NA
MIR218.1	NA	NA	NA	NA	NA	NA	0.200816	0.0903379
MIR218.2	NA	NA	NA	NA	NA	NA	NA	NA
MIR219A1	NA	NA	0.200598	0.0760462	0.200666	0.0863653	0.191939	0.0783484
MIR219A2	NA	NA	NA	NA	NA	NA	NA	NA
MIR219A2HG	NA	NA	NA	NA	NA	NA	NA	NA
MIR219B	NA	NA	NA	NA	0.201417	0.0763432	NA	NA
MIR22	NA	NA	NA	NA	NA	NA	NA	NA
MIR221	0.0793864	0.09576	0.401515	0.0863689	0.603115	0.172122	NA	NA
MIR222	NA	NA	NA	NA	NA	NA	NA	NA
MIR222HG	NA	NA	NA	NA	14.0617	0.727297	NA	NA
MIR223	NA	NA	NA	NA	NA	NA	NA	NA
MIR223HG	NA	NA	0.200939	0.098507	NA	NA	0.326286	0.131959
MIR224	NA	NA	NA	NA	NA	NA	NA	NA
MIR2276	0.190647	0.164467	NA	NA	NA	NA	NA	NA
MIR2277	NA	NA	NA	NA	NA	NA	NA	NA
MIR2278	NA	NA	NA	NA	0.330019	0.145278	NA	NA
MIR22HG	NA	NA	22.9404	4.11228	48.555	3.44377	32.3163	4.54248
MIR2355	2.81365	0.228683	NA	NA	NA	NA	0.200816	0.0694606
MIR2392	NA	NA	NA	NA	NA	NA	NA	NA
MIR23A	NA	NA	NA	NA	NA	NA	NA	NA
MIR23AHG	NA	NA	NA	NA	NA	NA	NA	NA
MIR23B	NA	NA	NA	NA	NA	NA	0.401266	0.152164
MIR23C	0.234524	0.0839758	NA	NA	NA	NA	NA	NA
MIR24.1	NA	NA	NA	NA	NA	NA	NA	NA
MIR24.2	NA	NA	NA	NA	NA	NA	NA	NA
MIR2467	2.98895	0.151578	NA	NA	NA	NA	NA	NA
MIR25	1.85878	0.182417	1.20495	0.229156	NA	NA	NA	NA
MIR2681	0.234256	0.103712	NA	NA	NA	NA	NA	NA
MIR2682	NA	NA	NA	NA	NA	NA	NA	NA
MIR26A1	0.233987	0.108274	NA	NA	NA	NA	NA	NA
MIR26A2	1.15861	0.281459	NA	NA	NA	NA	NA	NA
MIR26B	NA	NA	NA	NA	NA	NA	NA	NA
MIR27A	NA	NA	NA	NA	NA	NA	NA	NA
MIR27B	NA	NA	NA	NA	NA	NA	NA	NA
MIR28	NA	NA	NA	NA	NA	NA	NA	NA
MIR2861	NA	NA	NA	NA	NA	NA	NA	NA
MIR2909	NA	NA	0.200955	0.0936768	0.201406	0.0696405	NA	NA
MIR296	NA	NA	NA	NA	NA	NA	NA	NA
MIR297	NA	NA	NA	NA	NA	NA	NA	NA
MIR298	NA	NA	NA	NA	NA	NA	NA	NA
MIR299	NA	NA	NA	NA	NA	NA	NA	NA
MIR29A	NA	NA	0.173799	0.110831	NA	NA	NA	NA
MIR29B1	NA	NA	NA	NA	NA	NA	NA	NA
MIR29B2	NA	NA	NA	NA	NA	NA	NA	NA
MIR29B2CHG	NA	NA	NA	NA	93.1345	5.14319	NA	NA
MIR29C	NA	NA	NA	NA	NA	NA	NA	NA
MIR300	NA	NA	0.401223	0.093554	NA	NA	NA	NA
MIR301A	NA	NA	0.0621627	0.0627134	NA	NA	NA	NA
MIR301B	NA	NA	NA	NA	NA	NA	NA	NA
MIR302A	NA	NA	NA	NA	NA	NA	NA	NA
MIR302B	NA	NA	NA	NA	NA	NA	NA	NA
MIR302C	NA	NA	NA	NA	NA	NA	NA	NA
MIR302CHG	0.231819	0.150346	NA	NA	NA	NA	NA	NA
MIR302D	NA	NA	NA	NA	NA	NA	NA	NA
MIR302E	NA	NA	NA	NA	NA	NA	NA	NA
MIR302F	NA	NA	NA	NA	NA	NA	NA	NA
MIR3064	NA	NA	NA	NA	NA	NA	NA	NA
MIR3065	NA	NA	NA	NA	0.135803	0.0905369	NA	NA
MIR3074	NA	NA	NA	NA	NA	NA	NA	NA
MIR30A	NA	NA	NA	NA	1.20727	0.306826	0.49718	0.13973
MIR30B	NA	NA	NA	NA	0.0187339	0.0775196	NA	NA
MIR30C1	NA	NA	0.200947	0.0864559	0.401625	0.101958	NA	NA
MIR30C2	NA	NA	NA	NA	NA	NA	NA	NA
MIR30D	NA	NA	NA	NA	0.136268	0.0906535	NA	NA
MIR30E	0.456988	0.169569	NA	NA	NA	NA	0.401697	0.131419
MIR31	NA	NA	0.200939	0.0963596	NA	NA	NA	NA
MIR3115	NA	NA	NA	NA	0.136268	0.0805798	0.200232	0.0790627
MIR3116.1	0.131898	0.258906	NA	NA	NA	NA	NA	NA
MIR3116.2	NA	NA	NA	NA	NA	NA	NA	NA
MIR3117	NA	NA	NA	NA	NA	NA	NA	NA
MIR3118.1	NA	NA	NA	NA	NA	NA	NA	NA
MIR3118.2	NA	NA	NA	NA	NA	NA	NA	NA
MIR3118.3	NA	NA	NA	NA	NA	NA	NA	NA
MIR3118.4	NA	NA	NA	NA	NA	NA	NA	NA
MIR3119.1	NA	NA	NA	NA	NA	NA	NA	NA
MIR3119.2	NA	NA	NA	NA	NA	NA	NA	NA
MIR3120	0.456988	0.178484	NA	NA	NA	NA	NA	NA
MIR3121	0.0213559	0.0451691	NA	NA	NA	NA	NA	NA
MIR3122	0.250013	0.103719	NA	NA	NA	NA	NA	NA
MIR3123	NA	NA	NA	NA	0.201395	0.0866393	NA	NA
MIR3124	0.700068	0.233255	0.200754	0.0760873	0.536289	0.184532	NA	NA
MIR3125	NA	NA	NA	NA	NA	NA	NA	NA
MIR3126	NA	NA	0.200947	0.0864497	0.401469	0.13892	NA	NA
MIR3127	0.687411	0.113435	NA	NA	NA	NA	NA	NA
MIR3128	NA	NA	0.200663	0.0863415	NA	NA	NA	NA
MIR3129	NA	NA	NA	NA	NA	NA	NA	NA
MIR3130.1	NA	NA	NA	NA	NA	NA	NA	NA
MIR3130.2	0.250587	0.0782416	NA	NA	NA	NA	NA	NA
MIR3131	NA	NA	NA	NA	NA	NA	NA	NA
MIR3132	NA	NA	NA	NA	NA	NA	NA	NA
MIR3133	NA	NA	NA	NA	0.200666	0.0760661	NA	NA
MIR3134	NA	NA	NA	NA	0.200699	0.0612397	NA	NA
MIR3135A	NA	NA	NA	NA	NA	NA	NA	NA
MIR3135B	NA	NA	NA	NA	NA	NA	NA	NA
MIR3136	0.847293	0.136443	NA	NA	NA	NA	0.757081	0.180887
MIR3137	0.467975	0.251933	NA	NA	NA	NA	NA	NA
MIR3138	0.234524	0.184809	NA	NA	0.401625	0.0863734	0.191939	0.0597316
MIR3139	NA	NA	NA	NA	0.326364	0.190522	NA	NA
MIR3140	3.64097	0.628505	NA	NA	0.602608	0.192086	0.283925	0.211046
MIR3141	NA	NA	NA	NA	NA	NA	NA	NA
MIR3142	NA	NA	0.200947	0.100145	NA	NA	NA	NA
MIR3142HG	NA	NA	NA	NA	NA	NA	NA	NA
MIR3143	0.0624752	0.155172	NA	NA	0.901092	0.17834	NA	NA
MIR3144	0.236195	0.105249	NA	NA	NA	NA	NA	NA
MIR3145	0.242063	0.135467	NA	NA	0.0378188	0.0693803	NA	NA
MIR3146	0.458553	0.148236	NA	NA	0.0378188	0.075739	NA	NA
MIR3147	NA	NA	NA	NA	NA	NA	NA	NA
MIR3147HG	NA	NA	NA	NA	0.201417	0.08196	NA	NA
MIR3148	NA	NA	NA	NA	NA	NA	NA	NA
MIR3149	NA	NA	NA	NA	NA	NA	NA	NA
MIR3150A	NA	NA	NA	NA	NA	NA	NA	NA
MIR3150B	NA	NA	NA	NA	NA	NA	NA	NA
MIR3150BHG	1.66793	0.373535	NA	NA	0.803438	0.0853769	1.25867	0.290949
MIR3151	NA	NA	NA	NA	NA	NA	NA	NA
MIR3152	NA	NA	NA	NA	NA	NA	NA	NA
MIR3153	0.215102	0.260813	1.20354	0.237992	1.00371	0.0987337	5.61824	0.357154
MIR3154	NA	NA	NA	NA	NA	NA	NA	NA
MIR3155A	1.04345	0.28642	0.200955	0.0963649	0.0187339	0.066177	0.200232	0.0677266
MIR3155B	NA	NA	NA	NA	NA	NA	NA	NA
MIR3156.1	NA	NA	NA	NA	NA	NA	NA	NA
MIR3156.2	0.250587	0.0776891	NA	NA	NA	NA	NA	NA
MIR3156.3	NA	NA	NA	NA	NA	NA	NA	NA
MIR3157	0.687411	0.172992	NA	NA	NA	NA	NA	NA
MIR3158.1	0.235654	0.103171	NA	NA	0.176407	0.0930015	NA	NA
MIR3158.2	NA	NA	NA	NA	NA	NA	NA	NA
MIR3159	NA	NA	NA	NA	NA	NA	NA	NA
MIR3160.1	NA	NA	NA	NA	NA	NA	NA	NA
MIR3160.2	NA	NA	NA	NA	NA	NA	NA	NA
MIR3161	0.342032	0.180222	NA	NA	NA	NA	NA	NA
MIR3162	0.235654	0.15993	NA	NA	0.153613	0.0851311	NA	NA
MIR3163	0.231819	0.130227	0.20058	0.0612101	NA	NA	NA	NA
MIR3164	1.37004	0.327402	0.401152	0.152094	0.200699	0.0760828	NA	NA
MIR3165	0.28413	0.282487	0.200647	0.0816601	0.119184	0.0854205	0.200232	0.162192
MIR3166	NA	NA	NA	NA	NA	NA	NA	NA
MIR3167	NA	NA	NA	NA	NA	NA	NA	NA
MIR3168	NA	NA	NA	NA	NA	NA	NA	NA
MIR3169	NA	NA	NA	NA	NA	NA	NA	NA
MIR3170	0.436361	0.150314	NA	NA	NA	NA	NA	NA
MIR3171	NA	NA	NA	NA	NA	NA	NA	NA
MIR3171HG	NA	NA	NA	NA	NA	NA	NA	NA
MIR3173	NA	NA	NA	NA	NA	NA	0.401848	0.133334
MIR3174	NA	NA	1.20387	0.294104	NA	NA	NA	NA
MIR3175	0.711276	0.19163	0.200939	0.0817607	0.201276	0.073909	0.401064	0.102222
MIR3176	NA	NA	0.401469	0.155836	0.314223	0.181152	NA	NA
MIR3177	0.233987	0.0973655	0.401776	0.204233	NA	NA	NA	NA
MIR3178	0.0989528	0.125969	0.20062	0.0693781	0.201417	0.069655	NA	NA
MIR3179.1	NA	NA	NA	NA	NA	NA	NA	NA
MIR3179.2	NA	NA	NA	NA	NA	NA	NA	NA
MIR3179.3	NA	NA	NA	NA	NA	NA	NA	NA
MIR3179.4	NA	NA	NA	NA	NA	NA	NA	NA
MIR3180.1	NA	NA	NA	NA	NA	NA	NA	NA
MIR3180.2	NA	NA	NA	NA	NA	NA	NA	NA
MIR3180.3	NA	NA	NA	NA	NA	NA	NA	NA
MIR3180.4	NA	NA	NA	NA	NA	NA	NA	NA
MIR3180.5	NA	NA	NA	NA	NA	NA	NA	NA
MIR3181	NA	NA	NA	NA	NA	NA	NA	NA
MIR3182	NA	NA	0.297407	0.102103	NA	NA	NA	NA
MIR3183	0.23968	0.0836213	NA	NA	0.238368	0.145831	NA	NA
MIR3184	NA	NA	NA	NA	NA	NA	NA	NA
MIR3185	NA	NA	NA	NA	NA	NA	NA	NA
MIR3186	0.2503	0.103424	NA	NA	NA	NA	NA	NA
MIR3187	NA	NA	NA	NA	NA	NA	NA	NA
MIR3188	NA	NA	NA	NA	NA	NA	NA	NA
MIR3189	NA	NA	NA	NA	NA	NA	NA	NA
MIR3190	0.190647	0.181795	0.401168	0.0962491	0.200683	0.0816443	NA	NA
MIR3191	NA	NA	NA	NA	NA	NA	NA	NA
MIR3192	NA	NA	NA	NA	0.603499	0.150717	0.252925	0.228571
MIR3193	NA	NA	NA	NA	NA	NA	NA	NA
MIR3194	NA	NA	NA	NA	NA	NA	NA	NA
MIR3195	NA	NA	NA	NA	NA	NA	NA	NA
MIR3196	NA	NA	NA	NA	NA	NA	NA	NA
MIR3197	NA	NA	NA	NA	NA	NA	NA	NA
MIR3198.1	NA	NA	0.200552	0.0760329	0.200726	0.0694192	NA	NA
MIR3198.2	NA	NA	NA	NA	NA	NA	NA	NA
MIR3199.1	NA	NA	NA	NA	NA	NA	NA	NA
MIR3199.2	0.236195	0.0740245	NA	NA	NA	NA	0.200232	0.0678961
MIR31HG	NA	NA	NA	NA	NA	NA	NA	NA
MIR32	0.234524	0.17438	NA	NA	NA	NA	NA	NA
MIR3200	NA	NA	NA	NA	NA	NA	NA	NA
MIR3201	NA	NA	NA	NA	NA	NA	NA	NA
MIR3202.1	NA	NA	0.200647	0.0816504	NA	NA	0.200816	0.0817363
MIR3202.2	NA	NA	NA	NA	NA	NA	NA	NA
MIR320A	0.116149	0.159394	0.20062	0.0509041	NA	NA	0.401421	0.100055
MIR320B1	NA	NA	NA	NA	NA	NA	NA	NA
MIR320B2	NA	NA	NA	NA	NA	NA	NA	NA
MIR320C1	NA	NA	NA	NA	NA	NA	NA	NA
MIR320C2	NA	NA	NA	NA	NA	NA	NA	NA
MIR320D1	0.236195	0.0914875	NA	NA	NA	NA	NA	NA
MIR320D2	NA	NA	NA	NA	NA	NA	NA	NA
MIR320E	NA	NA	NA	NA	NA	NA	NA	NA
MIR323A	NA	NA	0.200663	0.0760795	NA	NA	NA	NA
MIR323B	NA	NA	NA	NA	NA	NA	NA	NA
MIR324	NA	NA	NA	NA	NA	NA	0.275527	0.126828
MIR325	NA	NA	NA	NA	NA	NA	NA	NA
MIR325HG	NA	NA	NA	NA	NA	NA	0.383879	0.166627
MIR326	NA	NA	NA	NA	NA	NA	0.401848	0.136079
MIR328	NA	NA	NA	NA	NA	NA	NA	NA
MIR329.1	0.23347	0.103737	NA	NA	NA	NA	NA	NA
MIR329.2	NA	NA	NA	NA	NA	NA	NA	NA
MIR330	NA	NA	NA	NA	NA	NA	NA	NA
MIR331	1.66099	0.276986	0.200939	0.096367	0.602089	0.136322	NA	NA
MIR335	NA	NA	NA	NA	NA	NA	NA	NA
MIR337	NA	NA	NA	NA	NA	NA	NA	NA
MIR338	NA	NA	NA	NA	NA	NA	NA	NA
MIR339	NA	NA	NA	NA	NA	NA	0.200604	0.0935433
MIR33A	NA	NA	0.200576	0.0816223	NA	NA	NA	NA
MIR33B	NA	NA	NA	NA	NA	NA	0.401848	0.153328
MIR340	0.116149	0.155246	NA	NA	0.0984182	0.0725256	NA	NA
MIR342	3.50894	0.690111	0.401161	0.152077	0.200726	0.0509319	NA	NA
MIR345	NA	NA	0.200955	0.0694861	NA	NA	NA	NA
MIR346	NA	NA	NA	NA	NA	NA	NA	NA
MIR34A	NA	NA	NA	NA	NA	NA	NA	NA
MIR34AHG	52.8147	5.17686	NA	NA	31.3301	2.22209	NA	NA
MIR34B	NA	NA	NA	NA	NA	NA	NA	NA
MIR34BHG	NA	NA	NA	NA	0.201417	0.0819527	NA	NA
MIR34C	NA	NA	NA	NA	NA	NA	NA	NA
MIR3529	NA	NA	NA	NA	NA	NA	NA	NA
MIR3591	NA	NA	NA	NA	NA	NA	NA	NA
MIR3605	NA	NA	0.366264	0.203486	NA	NA	NA	NA
MIR3606	NA	NA	NA	NA	NA	NA	NA	NA
MIR3609	NA	NA	109.23	8.55806	101.071	6.79599	NA	NA
MIR361	NA	NA	NA	NA	0.602652	0.164437	NA	NA
MIR3610	NA	NA	NA	NA	NA	NA	NA	NA
MIR3611	0.413275	0.239959	NA	NA	0.400875	0.0863522	NA	NA
MIR3612	0.0525114	0.236865	NA	NA	NA	NA	NA	NA
MIR3613	NA	NA	0.201047	0.156458	NA	NA	NA	NA
MIR3614	NA	NA	NA	NA	NA	NA	NA	NA
MIR3615	NA	NA	NA	NA	NA	NA	NA	NA
MIR3616	0.190647	0.176338	NA	NA	NA	NA	NA	NA
MIR3617	0.250013	0.0876774	NA	NA	NA	NA	NA	NA
MIR3618	NA	NA	NA	NA	NA	NA	NA	NA
MIR3619	3.40553	0.278502	0.0867076	0.19743	3.2152	0.287373	NA	NA
MIR362	NA	NA	NA	NA	0.135803	0.0911889	NA	NA
MIR3620	NA	NA	NA	NA	NA	NA	NA	NA
MIR3621	NA	NA	NA	NA	NA	NA	NA	NA
MIR3622A	NA	NA	NA	NA	NA	NA	NA	NA
MIR3622B	NA	NA	NA	NA	NA	NA	0.200232	0.0601469
MIR363	NA	NA	NA	NA	NA	NA	NA	NA
MIR3646	NA	NA	NA	NA	NA	NA	NA	NA
MIR3648.1	0.233987	0.0820604	NA	NA	NA	NA	NA	NA
MIR3648.2	NA	NA	NA	NA	NA	NA	NA	NA
MIR3649	NA	NA	NA	NA	0.329707	0.17683	NA	NA
MIR3650	NA	NA	NA	NA	NA	NA	NA	NA
MIR3651	NA	NA	NA	NA	NA	NA	NA	NA
MIR3652	NA	NA	NA	NA	NA	NA	NA	NA
MIR3654	NA	NA	NA	NA	NA	NA	NA	NA
MIR3655	NA	NA	NA	NA	NA	NA	NA	NA
MIR3657	NA	NA	NA	NA	0.401399	0.138812	NA	NA
MIR3658	NA	NA	NA	NA	NA	NA	NA	NA
MIR3659	NA	NA	NA	NA	NA	NA	NA	NA
MIR3659HG	0.308711	0.17088	NA	NA	0.200699	0.0760829	0.200232	0.0683361
MIR365A	0.703178	0.16816	0.200663	0.0612425	0.401915	0.14061	NA	NA
MIR365B	NA	NA	NA	NA	NA	NA	NA	NA
MIR365BHG	NA	NA	NA	NA	NA	NA	NA	NA
MIR3660	NA	NA	NA	NA	NA	NA	NA	NA
MIR3661	NA	NA	NA	NA	NA	NA	NA	NA
MIR3662	NA	NA	NA	NA	0.200699	0.0760784	NA	NA
MIR3663	NA	NA	NA	NA	NA	NA	NA	NA
MIR3663HG	NA	NA	NA	NA	NA	NA	NA	NA
MIR3664	NA	NA	NA	NA	NA	NA	NA	NA
MIR3665	NA	NA	NA	NA	NA	NA	NA	NA
MIR3666	NA	NA	NA	NA	NA	NA	NA	NA
MIR3667	0.471308	0.216352	NA	NA	NA	NA	NA	NA
MIR3667HG	17.1511	3.23474	NA	NA	NA	NA	NA	NA
MIR3668	NA	NA	NA	NA	NA	NA	NA	NA
MIR367	NA	NA	NA	NA	NA	NA	NA	NA
MIR3670.1	NA	NA	NA	NA	NA	NA	NA	NA
MIR3670.2	NA	NA	NA	NA	NA	NA	NA	NA
MIR3670.3	NA	NA	NA	NA	NA	NA	NA	NA
MIR3670.4	NA	NA	NA	NA	NA	NA	NA	NA
MIR3671	5.04584	0.713923	0.200598	0.0760504	0.0833974	0.141594	NA	NA
MIR3672	NA	NA	NA	NA	NA	NA	NA	NA
MIR3674	NA	NA	NA	NA	NA	NA	NA	NA
MIR3675	NA	NA	NA	NA	NA	NA	0.191939	0.0726779
MIR3677	NA	NA	NA	NA	NA	NA	0.0959612	0.181551
MIR3677HG	NA	NA	NA	NA	NA	NA	NA	NA
MIR3678	NA	NA	NA	NA	NA	NA	NA	NA
MIR3679	NA	NA	NA	NA	0.554693	0.187466	NA	NA
MIR3680.1	NA	NA	NA	NA	NA	NA	NA	NA
MIR3680.2	NA	NA	0.200647	0.0902658	0.200666	0.0902854	NA	NA
MIR3681	NA	NA	NA	NA	NA	NA	NA	NA
MIR3681HG	NA	NA	NA	NA	0.352813	0.144666	NA	NA
MIR3682	NA	NA	1.20477	0.205232	1.20576	0.198067	NA	NA
MIR3683	NA	NA	NA	NA	NA	NA	NA	NA
MIR3684	0.2503	0.110038	NA	NA	0.200699	0.0612369	NA	NA
MIR3685	0.971334	0.206813	0.601956	0.208718	0.603472	0.0814524	0.191939	0.0872435
MIR3686	NA	NA	NA	NA	NA	NA	NA	NA
MIR3688.1	NA	NA	NA	NA	NA	NA	NA	NA
MIR3688.2	NA	NA	NA	NA	NA	NA	NA	NA
MIR3689A	NA	NA	NA	NA	NA	NA	NA	NA
MIR3689B	NA	NA	NA	NA	NA	NA	NA	NA
MIR3689C	NA	NA	NA	NA	NA	NA	NA	NA
MIR3689D1	NA	NA	NA	NA	NA	NA	NA	NA
MIR3689D2	NA	NA	NA	NA	NA	NA	NA	NA
MIR3689E	NA	NA	NA	NA	NA	NA	NA	NA
MIR3689F	NA	NA	NA	NA	NA	NA	NA	NA
MIR369	NA	NA	NA	NA	NA	NA	NA	NA
MIR3690	NA	NA	NA	NA	NA	NA	NA	NA
MIR3691	NA	NA	0.401508	0.0962222	NA	NA	NA	NA
MIR3692	NA	NA	NA	NA	NA	NA	NA	NA
MIR370	NA	NA	NA	NA	NA	NA	NA	NA
MIR3713	NA	NA	NA	NA	NA	NA	NA	NA
MIR3714	NA	NA	NA	NA	NA	NA	NA	NA
MIR371A	NA	NA	NA	NA	NA	NA	NA	NA
MIR371B	NA	NA	NA	NA	NA	NA	NA	NA
MIR372	NA	NA	NA	NA	NA	NA	NA	NA
MIR373	NA	NA	NA	NA	NA	NA	NA	NA
MIR374A	0.471848	0.196756	NA	NA	NA	NA	NA	NA
MIR374B	NA	NA	NA	NA	NA	NA	NA	NA
MIR374C	NA	NA	NA	NA	NA	NA	NA	NA
MIR375	NA	NA	NA	NA	NA	NA	NA	NA
MIR376A1	NA	NA	0.20062	0.0760493	NA	NA	NA	NA
MIR376A2	NA	NA	NA	NA	NA	NA	NA	NA
MIR376B	NA	NA	0.200955	0.0903947	0.153613	0.0763036	NA	NA
MIR376C	NA	NA	NA	NA	NA	NA	NA	NA
MIR377	NA	NA	0.200984	0.10187	0.200699	0.0863625	NA	NA
MIR378A	NA	NA	0.200569	0.0902434	NA	NA	NA	NA
MIR378B	NA	NA	NA	NA	NA	NA	NA	NA
MIR378C	NA	NA	NA	NA	NA	NA	NA	NA
MIR378D1	NA	NA	NA	NA	NA	NA	NA	NA
MIR378D2	NA	NA	NA	NA	NA	NA	NA	NA
MIR378D2HG	NA	NA	0.200655	0.0693958	NA	NA	NA	NA
MIR378E	0.455592	0.18683	NA	NA	NA	NA	NA	NA
MIR378F	NA	NA	NA	NA	NA	NA	NA	NA
MIR378G	NA	NA	NA	NA	0.401397	0.163338	NA	NA
MIR378H	NA	NA	NA	NA	0.155927	0.0898707	0.200232	0.0678855
MIR378I	NA	NA	NA	NA	NA	NA	NA	NA
MIR378J	0.929238	0.271445	0.200663	0.0612369	0.400875	0.0984117	NA	NA
MIR379	0.233987	0.103812	NA	NA	0.201417	0.0696454	NA	NA
MIR380	NA	NA	0.200947	0.0963624	NA	NA	NA	NA
MIR381	NA	NA	NA	NA	NA	NA	NA	NA
MIR382	NA	NA	NA	NA	NA	NA	NA	NA
MIR383	NA	NA	NA	NA	NA	NA	NA	NA
MIR384	NA	NA	NA	NA	NA	NA	NA	NA
MIR3907	NA	NA	NA	NA	NA	NA	NA	NA
MIR3908	NA	NA	NA	NA	NA	NA	NA	NA
MIR3909	NA	NA	NA	NA	0.401942	0.158307	0.401064	0.146063
MIR3910.1	NA	NA	NA	NA	NA	NA	NA	NA
MIR3910.2	NA	NA	NA	NA	NA	NA	NA	NA
MIR3911	NA	NA	NA	NA	NA	NA	NA	NA
MIR3912	NA	NA	NA	NA	NA	NA	NA	NA
MIR3913.1	NA	NA	NA	NA	0.201395	0.0614379	NA	NA
MIR3913.2	NA	NA	NA	NA	NA	NA	NA	NA
MIR3914.1	NA	NA	NA	NA	NA	NA	NA	NA
MIR3914.2	NA	NA	NA	NA	NA	NA	NA	NA
MIR3915	NA	NA	NA	NA	NA	NA	NA	NA
MIR3916	NA	NA	NA	NA	NA	NA	NA	NA
MIR3917	NA	NA	NA	NA	NA	NA	NA	NA
MIR3918	0.561718	0.236454	0.737259	0.172087	NA	NA	NA	NA
MIR3919	NA	NA	NA	NA	NA	NA	NA	NA
MIR3920	NA	NA	NA	NA	0.200666	0.0760596	NA	NA
MIR3921	NA	NA	NA	NA	NA	NA	NA	NA
MIR3922	0.235924	0.0919645	NA	NA	NA	NA	NA	NA
MIR3923	NA	NA	NA	NA	NA	NA	NA	NA
MIR3924	NA	NA	NA	NA	NA	NA	NA	NA
MIR3925	NA	NA	NA	NA	NA	NA	NA	NA
MIR3926.1	NA	NA	NA	NA	NA	NA	NA	NA
MIR3926.2	NA	NA	NA	NA	NA	NA	NA	NA
MIR3927	NA	NA	NA	NA	NA	NA	NA	NA
MIR3928	NA	NA	NA	NA	NA	NA	NA	NA
MIR3929	NA	NA	NA	NA	0.00212059	0.118148	NA	NA
MIR3934	0.236195	0.0741253	NA	NA	NA	NA	NA	NA
MIR3935	NA	NA	NA	NA	NA	NA	NA	NA
MIR3936	NA	NA	NA	NA	NA	NA	NA	NA
MIR3936HG	54.3335	7.87464	NA	NA	12.6421	0.444456	NA	NA
MIR3937	NA	NA	NA	NA	NA	NA	NA	NA
MIR3938	NA	NA	NA	NA	NA	NA	NA	NA
MIR3939	NA	NA	0.147169	0.109678	NA	NA	NA	NA
MIR3940	NA	NA	NA	NA	NA	NA	NA	NA
MIR3941	NA	NA	NA	NA	0.201395	0.0696257	NA	NA
MIR3942	NA	NA	NA	NA	NA	NA	0.802533	0.157676
MIR3943	NA	NA	NA	NA	NA	NA	NA	NA
MIR3944	NA	NA	NA	NA	NA	NA	NA	NA
MIR3945	NA	NA	NA	NA	NA	NA	NA	NA
MIR3945HG	NA	NA	NA	NA	0.201406	0.081947	NA	NA
MIR3960	NA	NA	NA	NA	NA	NA	NA	NA
MIR3972	NA	NA	NA	NA	NA	NA	0.602025	0.153463
MIR3973	2.19596	0.328794	NA	NA	NA	NA	0.200845	0.0761595
MIR3974	NA	NA	NA	NA	NA	NA	NA	NA
MIR3975	NA	NA	NA	NA	NA	NA	NA	NA
MIR3976	NA	NA	NA	NA	NA	NA	NA	NA
MIR3976HG	NA	NA	NA	NA	0.402833	0.139291	NA	NA
MIR3977	NA	NA	NA	NA	NA	NA	NA	NA
MIR3978	NA	NA	NA	NA	0.200683	0.076077	NA	NA
MIR409	NA	NA	NA	NA	NA	NA	NA	NA
MIR410	NA	NA	NA	NA	NA	NA	NA	NA
MIR411	NA	NA	NA	NA	NA	NA	NA	NA
MIR412	NA	NA	NA	NA	NA	NA	NA	NA
MIR421	NA	NA	NA	NA	NA	NA	NA	NA
MIR422A	NA	NA	NA	NA	NA	NA	NA	NA
MIR423	NA	NA	NA	NA	NA	NA	NA	NA
MIR424	NA	NA	NA	NA	NA	NA	NA	NA
MIR425	0.236195	0.14897	0.803437	0.129723	NA	NA	NA	NA
MIR4251	NA	NA	NA	NA	NA	NA	NA	NA
MIR4252	NA	NA	NA	NA	NA	NA	NA	NA
MIR4253	NA	NA	NA	NA	NA	NA	NA	NA
MIR4254	NA	NA	NA	NA	NA	NA	NA	NA
MIR4255	NA	NA	NA	NA	NA	NA	NA	NA
MIR4256	NA	NA	NA	NA	NA	NA	NA	NA
MIR4257	NA	NA	NA	NA	NA	NA	NA	NA
MIR4258	0.100999	0.149866	NA	NA	0.603569	0.125874	0.191939	0.0967279
MIR4259	0.0989528	0.142464	NA	NA	0.200753	0.0694367	0.200816	0.076141
MIR4260	NA	NA	NA	NA	NA	NA	NA	NA
MIR4261	NA	NA	NA	NA	NA	NA	NA	NA
MIR4262	NA	NA	NA	NA	NA	NA	NA	NA
MIR4263	NA	NA	0.601947	0.124764	0.811543	0.22675	NA	NA
MIR4264	NA	NA	NA	NA	NA	NA	NA	NA
MIR4265	NA	NA	NA	NA	NA	NA	NA	NA
MIR4266	NA	NA	NA	NA	NA	NA	NA	NA
MIR4267	NA	NA	NA	NA	NA	NA	NA	NA
MIR4268	NA	NA	NA	NA	NA	NA	NA	NA
MIR4269	NA	NA	NA	NA	NA	NA	NA	NA
MIR4270	NA	NA	NA	NA	NA	NA	NA	NA
MIR4271	NA	NA	NA	NA	NA	NA	NA	NA
MIR4272	NA	NA	NA	NA	NA	NA	NA	NA
MIR4273	NA	NA	NA	NA	NA	NA	NA	NA
MIR4274	NA	NA	NA	NA	NA	NA	NA	NA
MIR4275	NA	NA	NA	NA	NA	NA	NA	NA
MIR4276	NA	NA	NA	NA	NA	NA	NA	NA
MIR4277	NA	NA	NA	NA	NA	NA	NA	NA
MIR4278	NA	NA	NA	NA	NA	NA	NA	NA
MIR4279	NA	NA	NA	NA	NA	NA	NA	NA
MIR4280	NA	NA	NA	NA	NA	NA	NA	NA
MIR4280HG	0.47575	0.264978	1.4053	0.231914	NA	NA	NA	NA
MIR4281	NA	NA	NA	NA	NA	NA	NA	NA
MIR4282	NA	NA	NA	NA	NA	NA	NA	NA
MIR4283.1	NA	NA	NA	NA	NA	NA	NA	NA
MIR4283.2	NA	NA	NA	NA	NA	NA	NA	NA
MIR4284	NA	NA	NA	NA	NA	NA	NA	NA
MIR4285	0.250587	0.0886752	NA	NA	NA	NA	NA	NA
MIR4286	NA	NA	NA	NA	NA	NA	NA	NA
MIR4287	NA	NA	NA	NA	NA	NA	NA	NA
MIR4288	NA	NA	NA	NA	NA	NA	NA	NA
MIR4289	NA	NA	NA	NA	NA	NA	NA	NA
MIR429	2.0131	0.375175	NA	NA	NA	NA	NA	NA
MIR4290	NA	NA	NA	NA	NA	NA	NA	NA
MIR4290HG	NA	NA	NA	NA	NA	NA	0.200735	0.0694099
MIR4291	NA	NA	NA	NA	NA	NA	NA	NA
MIR4292	4.11334	0.842022	NA	NA	2.41141	0.30344	0.802265	0.142888
MIR4293	NA	NA	NA	NA	NA	NA	NA	NA
MIR4294	NA	NA	NA	NA	NA	NA	NA	NA
MIR4295	0.413275	0.129013	NA	NA	0.803653	0.202546	NA	NA
MIR4296	NA	NA	NA	NA	NA	NA	NA	NA
MIR4297	NA	NA	NA	NA	NA	NA	NA	NA
MIR4298	NA	NA	0.802321	0.244844	NA	NA	NA	NA
MIR4299	NA	NA	NA	NA	NA	NA	NA	NA
MIR4300	NA	NA	NA	NA	NA	NA	NA	NA
MIR4300HG	NA	NA	0.200955	0.0904	0.136268	0.0758707	NA	NA
MIR4301	NA	NA	NA	NA	NA	NA	NA	NA
MIR4302	NA	NA	NA	NA	NA	NA	NA	NA
MIR4303	NA	NA	NA	NA	NA	NA	NA	NA
MIR4304	0.250013	0.114987	NA	NA	NA	NA	NA	NA
MIR4305	NA	NA	NA	NA	NA	NA	NA	NA
MIR4306	NA	NA	NA	NA	NA	NA	NA	NA
MIR4307	NA	NA	NA	NA	NA	NA	NA	NA
MIR4307HG	NA	NA	NA	NA	NA	NA	0.383894	0.12797
MIR4308	0.234524	0.0832202	NA	NA	0.155927	0.0904151	NA	NA
MIR4309	NA	NA	NA	NA	NA	NA	NA	NA
MIR431	NA	NA	NA	NA	NA	NA	NA	NA
MIR4310	NA	NA	NA	NA	NA	NA	NA	NA
MIR4311	NA	NA	NA	NA	NA	NA	NA	NA
MIR4312	NA	NA	NA	NA	NA	NA	NA	NA
MIR4313	NA	NA	NA	NA	NA	NA	NA	NA
MIR4314	NA	NA	NA	NA	NA	NA	NA	NA
MIR4315.1	NA	NA	NA	NA	NA	NA	NA	NA
MIR4315.2	NA	NA	NA	NA	NA	NA	NA	NA
MIR4316	NA	NA	NA	NA	NA	NA	NA	NA
MIR4317	NA	NA	NA	NA	NA	NA	NA	NA
MIR4318	NA	NA	NA	NA	0.60425	0.184359	NA	NA
MIR4319	NA	NA	NA	NA	NA	NA	NA	NA
MIR432	NA	NA	NA	NA	NA	NA	NA	NA
MIR4320	2.16213	0.277586	NA	NA	0.200699	0.180721	NA	NA
MIR4321	NA	NA	NA	NA	NA	NA	NA	NA
MIR4322	NA	NA	NA	NA	NA	NA	NA	NA
MIR4323	NA	NA	NA	NA	NA	NA	NA	NA
MIR4324	NA	NA	NA	NA	NA	NA	NA	NA
MIR4325	0.233987	0.09764	NA	NA	NA	NA	NA	NA
MIR4326	NA	NA	NA	NA	NA	NA	NA	NA
MIR4327	NA	NA	NA	NA	NA	NA	NA	NA
MIR4328	NA	NA	NA	NA	NA	NA	NA	NA
MIR4329	NA	NA	NA	NA	NA	NA	NA	NA
MIR433	NA	NA	NA	NA	NA	NA	NA	NA
MIR4330	NA	NA	NA	NA	NA	NA	NA	NA
MIR4418	NA	NA	NA	NA	NA	NA	NA	NA
MIR4420	0.469049	0.166384	NA	NA	NA	NA	NA	NA
MIR4421	NA	NA	NA	NA	NA	NA	NA	NA
MIR4422	NA	NA	NA	NA	NA	NA	NA	NA
MIR4422HG	0.234256	0.0910636	NA	NA	0.238368	0.157789	NA	NA
MIR4423	NA	NA	NA	NA	NA	NA	NA	NA
MIR4424	NA	NA	NA	NA	NA	NA	NA	NA
MIR4425	NA	NA	NA	NA	NA	NA	NA	NA
MIR4426	NA	NA	NA	NA	NA	NA	NA	NA
MIR4427	NA	NA	NA	NA	0.653396	0.141537	NA	NA
MIR4428	NA	NA	NA	NA	NA	NA	NA	NA
MIR4429	0.250587	0.10371	NA	NA	NA	NA	1.20451	0.133154
MIR4430	NA	NA	NA	NA	NA	NA	NA	NA
MIR4431	NA	NA	NA	NA	NA	NA	NA	NA
MIR4432	NA	NA	NA	NA	NA	NA	NA	NA
MIR4432HG	NA	NA	NA	NA	0.201417	0.0819517	NA	NA
MIR4433A	NA	NA	NA	NA	NA	NA	NA	NA
MIR4433B	NA	NA	NA	NA	NA	NA	NA	NA
MIR4434	2.0852	0.32074	0.0906768	0.0703875	NA	NA	0.198806	0.154724
MIR4435.1	NA	NA	NA	NA	NA	NA	NA	NA
MIR4435.2	NA	NA	NA	NA	NA	NA	NA	NA
MIR4435.2HG	NA	NA	NA	NA	NA	NA	NA	NA
MIR4436A	NA	NA	NA	NA	NA	NA	NA	NA
MIR4436B1	NA	NA	NA	NA	NA	NA	NA	NA
MIR4436B2	NA	NA	NA	NA	NA	NA	NA	NA
MIR4437	NA	NA	NA	NA	NA	NA	NA	NA
MIR4438	NA	NA	NA	NA	NA	NA	NA	NA
MIR4439	NA	NA	NA	NA	NA	NA	NA	NA
MIR4440	NA	NA	NA	NA	NA	NA	NA	NA
MIR4441	1.15244	0.235052	NA	NA	NA	NA	NA	NA
MIR4442	NA	NA	NA	NA	NA	NA	NA	NA
MIR4443	NA	NA	NA	NA	NA	NA	NA	NA
MIR4444.1	NA	NA	NA	NA	NA	NA	NA	NA
MIR4444.2	NA	NA	NA	NA	NA	NA	NA	NA
MIR4445	NA	NA	NA	NA	NA	NA	NA	NA
MIR4446	1.15698	0.351607	NA	NA	NA	NA	0.200232	0.0680008
MIR4447	NA	NA	NA	NA	NA	NA	NA	NA
MIR4448	NA	NA	NA	NA	NA	NA	NA	NA
MIR4449	NA	NA	NA	NA	NA	NA	NA	NA
MIR4450	0.235654	0.0612428	0.200663	0.061238	0.200666	0.0612407	NA	NA
MIR4451	0.61615	0.275524	NA	NA	NA	NA	NA	NA
MIR4452	0.2503	0.0464377	NA	NA	NA	NA	NA	NA
MIR4453	NA	NA	NA	NA	NA	NA	NA	NA
MIR4453HG	25.3644	1.68775	NA	NA	NA	NA	9.6293	0.263259
MIR4454	0.236195	0.0921052	NA	NA	NA	NA	NA	NA
MIR4455	NA	NA	NA	NA	NA	NA	NA	NA
MIR4456	NA	NA	NA	NA	NA	NA	NA	NA
MIR4457	NA	NA	NA	NA	NA	NA	NA	NA
MIR4458	NA	NA	NA	NA	NA	NA	NA	NA
MIR4458HG	20.6763	2.88347	19.3631	2.00452	16.7818	2.04802	NA	NA
MIR4460	NA	NA	NA	NA	NA	NA	NA	NA
MIR4462	NA	NA	NA	NA	NA	NA	NA	NA
MIR4463	NA	NA	NA	NA	NA	NA	NA	NA
MIR4464	NA	NA	NA	NA	NA	NA	NA	NA
MIR4465	NA	NA	NA	NA	NA	NA	NA	NA
MIR4466	NA	NA	NA	NA	NA	NA	NA	NA
MIR4467	NA	NA	NA	NA	NA	NA	NA	NA
MIR4468	NA	NA	NA	NA	NA	NA	NA	NA
MIR4469	NA	NA	0.20062	0.076053	NA	NA	NA	NA
MIR4470	NA	NA	NA	NA	NA	NA	NA	NA
MIR4471	NA	NA	NA	NA	NA	NA	NA	NA
MIR4472.1	NA	NA	NA	NA	NA	NA	NA	NA
MIR4472.2	NA	NA	NA	NA	NA	NA	NA	NA
MIR4473	7.14621	0.683484	NA	NA	0.201406	0.0614621	0.275527	0.160252
MIR4474	1.07865	0.275076	NA	NA	0.200683	0.0962837	NA	NA
MIR4475	NA	NA	NA	NA	NA	NA	NA	NA
MIR4476	NA	NA	NA	NA	NA	NA	NA	NA
MIR4477A	NA	NA	NA	NA	NA	NA	NA	NA
MIR4477B	NA	NA	NA	NA	NA	NA	NA	NA
MIR4478	NA	NA	NA	NA	NA	NA	NA	NA
MIR4479	NA	NA	NA	NA	NA	NA	0.200351	0.0805848
MIR448	NA	NA	NA	NA	NA	NA	NA	NA
MIR4480	NA	NA	NA	NA	NA	NA	NA	NA
MIR4481	NA	NA	NA	NA	NA	NA	NA	NA
MIR4482	NA	NA	0.137986	0.20604	NA	NA	NA	NA
MIR4483	NA	NA	NA	NA	0.201406	0.081946	NA	NA
MIR4484	NA	NA	NA	NA	NA	NA	NA	NA
MIR4485	NA	NA	4.4284	0.118615	4.53154	0.730264	3.21224	0.511428
MIR4486	NA	NA	NA	NA	NA	NA	NA	NA
MIR4487	NA	NA	NA	NA	NA	NA	NA	NA
MIR4488	NA	NA	NA	NA	NA	NA	NA	NA
MIR4489	NA	NA	NA	NA	NA	NA	NA	NA
MIR4490	NA	NA	NA	NA	NA	NA	NA	NA
MIR4491	NA	NA	NA	NA	NA	NA	NA	NA
MIR4492	NA	NA	NA	NA	0.153613	0.0745558	NA	NA
MIR4493	NA	NA	NA	NA	NA	NA	NA	NA
MIR4494	NA	NA	NA	NA	NA	NA	NA	NA
MIR4495	NA	NA	NA	NA	0.201406	0.0819505	NA	NA
MIR4496	NA	NA	NA	NA	NA	NA	NA	NA
MIR4497	NA	NA	NA	NA	NA	NA	NA	NA
MIR4498	NA	NA	NA	NA	NA	NA	NA	NA
MIR4499	0.232903	0.0907863	NA	NA	NA	NA	NA	NA
MIR449A	NA	NA	NA	NA	NA	NA	NA	NA
MIR449B	NA	NA	NA	NA	NA	NA	NA	NA
MIR449C	0.703573	0.248395	0.200647	0.0902712	NA	NA	NA	NA
MIR4500	0.489716	0.123919	NA	NA	NA	NA	NA	NA
MIR4500HG	NA	NA	NA	NA	NA	NA	NA	NA
MIR4501	0.731386	0.189279	NA	NA	NA	NA	NA	NA
MIR4502	0.2503	0.0878032	0.200598	0.0816269	NA	NA	NA	NA
MIR4503	NA	NA	NA	NA	NA	NA	NA	NA
MIR4504	0.500026	0.206755	NA	NA	0.125727	0.0728298	NA	NA
MIR4505	NA	NA	NA	NA	NA	NA	0.401572	0.152252
MIR4506	0.234524	0.0827214	NA	NA	NA	NA	NA	NA
MIR4507	NA	NA	NA	NA	NA	NA	NA	NA
MIR4508	NA	NA	NA	NA	NA	NA	NA	NA
MIR4509.1	NA	NA	NA	NA	NA	NA	NA	NA
MIR4509.2	NA	NA	NA	NA	NA	NA	NA	NA
MIR4509.3	NA	NA	NA	NA	NA	NA	NA	NA
MIR450A1	NA	NA	NA	NA	NA	NA	NA	NA
MIR450A2	NA	NA	NA	NA	NA	NA	NA	NA
MIR450B	NA	NA	NA	NA	NA	NA	NA	NA
MIR4510	NA	NA	NA	NA	NA	NA	NA	NA
MIR4511	NA	NA	NA	NA	NA	NA	NA	NA
MIR4512	0.233987	0.09703	NA	NA	0.401708	0.100063	0.116673	0.15584
MIR4513	NA	NA	NA	NA	NA	NA	NA	NA
MIR4514	NA	NA	0.401161	0.101797	NA	NA	NA	NA
MIR4515	NA	NA	NA	NA	NA	NA	NA	NA
MIR4516	NA	NA	NA	NA	NA	NA	NA	NA
MIR4517	NA	NA	NA	NA	NA	NA	NA	NA
MIR4518	NA	NA	NA	NA	NA	NA	NA	NA
MIR4519	NA	NA	NA	NA	0.602152	0.146169	NA	NA
MIR451A	NA	NA	NA	NA	NA	NA	NA	NA
MIR451B	NA	NA	NA	NA	NA	NA	NA	NA
MIR452	NA	NA	NA	NA	NA	NA	NA	NA
MIR4520.1	NA	NA	NA	NA	NA	NA	NA	NA
MIR4520.2	NA	NA	NA	NA	NA	NA	NA	NA
MIR4521	0.250587	0.0779749	NA	NA	NA	NA	NA	NA
MIR4522	NA	NA	0.200576	0.0509027	NA	NA	NA	NA
MIR4523	NA	NA	NA	NA	NA	NA	NA	NA
MIR4524A	0.467975	0.214764	NA	NA	NA	NA	NA	NA
MIR4524B	NA	NA	NA	NA	NA	NA	NA	NA
MIR4525	NA	NA	NA	NA	0.402083	0.086417	0.191939	0.0494199
MIR4526	3.01208	0.462811	NA	NA	0.201395	0.0819417	NA	NA
MIR4527	NA	NA	NA	NA	NA	NA	NA	NA
MIR4527HG	NA	NA	NA	NA	NA	NA	NA	NA
MIR4528	NA	NA	NA	NA	NA	NA	NA	NA
MIR4529	NA	NA	NA	NA	NA	NA	NA	NA
MIR4530	NA	NA	NA	NA	NA	NA	NA	NA
MIR4531	NA	NA	NA	NA	NA	NA	NA	NA
MIR4533	NA	NA	NA	NA	NA	NA	NA	NA
MIR4534	0.233987	0.187062	NA	NA	0.803196	0.154769	NA	NA
MIR4535	NA	NA	NA	NA	NA	NA	NA	NA
MIR4536.1	NA	NA	NA	NA	NA	NA	NA	NA
MIR4536.2	NA	NA	NA	NA	NA	NA	NA	NA
MIR4537	NA	NA	NA	NA	NA	NA	NA	NA
MIR4538	NA	NA	NA	NA	NA	NA	NA	NA
MIR4539	NA	NA	NA	NA	NA	NA	NA	NA
MIR454	0.250587	0.0886064	0.401326	0.12249	NA	NA	0.400852	0.146625
MIR4540	NA	NA	NA	NA	NA	NA	NA	NA
MIR455	NA	NA	NA	NA	NA	NA	NA	NA
MIR4632	NA	NA	NA	NA	NA	NA	NA	NA
MIR4633	NA	NA	NA	NA	NA	NA	NA	NA
MIR4634	NA	NA	NA	NA	NA	NA	NA	NA
MIR4635	0.204743	0.128928	NA	NA	NA	NA	NA	NA
MIR4636	0.242063	0.174327	NA	NA	NA	NA	NA	NA
MIR4637	NA	NA	NA	NA	0.401721	0.100341	NA	NA
MIR4638	NA	NA	NA	NA	NA	NA	NA	NA
MIR4639	NA	NA	NA	NA	NA	NA	NA	NA
MIR4640	NA	NA	NA	NA	NA	NA	NA	NA
MIR4641	NA	NA	NA	NA	NA	NA	NA	NA
MIR4642	NA	NA	0.200663	0.0816558	NA	NA	NA	NA
MIR4643	NA	NA	NA	NA	NA	NA	NA	NA
MIR4644	NA	NA	NA	NA	0.401886	0.12255	0.200873	0.0761531
MIR4645	NA	NA	0.200647	0.0760733	NA	NA	NA	NA
MIR4646	NA	NA	NA	NA	NA	NA	NA	NA
MIR4647	NA	NA	NA	NA	NA	NA	NA	NA
MIR4648	NA	NA	NA	NA	NA	NA	NA	NA
MIR4649	NA	NA	NA	NA	NA	NA	NA	NA
MIR4650.1	NA	NA	NA	NA	NA	NA	NA	NA
MIR4650.2	NA	NA	NA	NA	NA	NA	NA	NA
MIR4651	NA	NA	NA	NA	NA	NA	NA	NA
MIR4652	0.484001	0.0881323	NA	NA	NA	NA	NA	NA
MIR4653	NA	NA	NA	NA	NA	NA	1.60367	0.334655
MIR4654	NA	NA	NA	NA	0.803109	0.145939	0.602725	0.208392
MIR4655	NA	NA	NA	NA	NA	NA	NA	NA
MIR4656	NA	NA	NA	NA	NA	NA	NA	NA
MIR4657	NA	NA	NA	NA	NA	NA	NA	NA
MIR4658	NA	NA	NA	NA	NA	NA	NA	NA
MIR4659A	NA	NA	0.200576	0.0862982	0.499432	0.159751	NA	NA
MIR4659B	NA	NA	NA	NA	NA	NA	NA	NA
MIR466	NA	NA	NA	NA	NA	NA	NA	NA
MIR4660	NA	NA	NA	NA	NA	NA	NA	NA
MIR4661	NA	NA	NA	NA	NA	NA	NA	NA
MIR4662A	NA	NA	NA	NA	NA	NA	NA	NA
MIR4662B	NA	NA	NA	NA	NA	NA	NA	NA
MIR4663	0.250587	0.0883007	NA	NA	NA	NA	NA	NA
MIR4664	NA	NA	NA	NA	2.0094	0.244097	3.81069	0.679587
MIR4665	NA	NA	NA	NA	NA	NA	NA	NA
MIR4666A	NA	NA	NA	NA	NA	NA	NA	NA
MIR4666B	NA	NA	NA	NA	NA	NA	NA	NA
MIR4667	NA	NA	NA	NA	NA	NA	NA	NA
MIR4668	NA	NA	0.200955	0.0817672	NA	NA	NA	NA
MIR4669	NA	NA	NA	NA	NA	NA	NA	NA
MIR4670	NA	NA	NA	NA	NA	NA	NA	NA
MIR4671	NA	NA	NA	NA	NA	NA	NA	NA
MIR4672	NA	NA	NA	NA	NA	NA	0.200232	0.0746543
MIR4673	NA	NA	NA	NA	0.176407	0.082896	NA	NA
MIR4674	NA	NA	NA	NA	0.200699	0.0760967	NA	NA
MIR4675	NA	NA	0.200955	0.100148	NA	NA	NA	NA
MIR4676	0.236195	0.0615336	NA	NA	NA	NA	NA	NA
MIR4677	NA	NA	NA	NA	0.200666	0.0366395	NA	NA
MIR4678	0.5006	0.207314	NA	NA	NA	NA	NA	NA
MIR4679.1	NA	NA	NA	NA	NA	NA	NA	NA
MIR4679.2	NA	NA	NA	NA	NA	NA	NA	NA
MIR4680	NA	NA	NA	NA	NA	NA	NA	NA
MIR4681	NA	NA	NA	NA	NA	NA	NA	NA
MIR4682	NA	NA	NA	NA	NA	NA	NA	NA
MIR4683	NA	NA	NA	NA	NA	NA	NA	NA
MIR4684	NA	NA	NA	NA	NA	NA	NA	NA
MIR4685	NA	NA	NA	NA	NA	NA	NA	NA
MIR4686	NA	NA	NA	NA	NA	NA	NA	NA
MIR4687	NA	NA	NA	NA	NA	NA	NA	NA
MIR4688	NA	NA	NA	NA	NA	NA	NA	NA
MIR4689	NA	NA	NA	NA	NA	NA	NA	NA
MIR4690	NA	NA	NA	NA	NA	NA	NA	NA
MIR4691	NA	NA	NA	NA	NA	NA	NA	NA
MIR4692	NA	NA	NA	NA	NA	NA	NA	NA
MIR4693	NA	NA	NA	NA	NA	NA	NA	NA
MIR4694	NA	NA	NA	NA	NA	NA	NA	NA
MIR4695	NA	NA	NA	NA	NA	NA	NA	NA
MIR4696	0.234524	0.0828496	NA	NA	NA	NA	NA	NA
MIR4697	NA	NA	NA	NA	NA	NA	NA	NA
MIR4698	NA	NA	NA	NA	NA	NA	NA	NA
MIR4699	0.231819	0.0965867	NA	NA	NA	NA	NA	NA
MIR4700	NA	NA	NA	NA	NA	NA	NA	NA
MIR4701	0.0989528	0.156097	0.40138	0.174326	NA	NA	NA	NA
MIR4703	NA	NA	NA	NA	NA	NA	NA	NA
MIR4704	NA	NA	NA	NA	NA	NA	NA	NA
MIR4705	0.469049	0.166566	NA	NA	NA	NA	NA	NA
MIR4706	NA	NA	NA	NA	0.200683	0.0694025	NA	NA
MIR4707	NA	NA	NA	NA	NA	NA	NA	NA
MIR4708	NA	NA	NA	NA	NA	NA	NA	NA
MIR4709	NA	NA	NA	NA	NA	NA	NA	NA
MIR4710	NA	NA	NA	NA	0.200753	0.0612706	NA	NA
MIR4711	NA	NA	NA	NA	NA	NA	NA	NA
MIR4712	NA	NA	NA	NA	NA	NA	NA	NA
MIR4713	NA	NA	NA	NA	NA	NA	NA	NA
MIR4713HG	0.2503	0.0880252	0.602006	0.100014	NA	NA	NA	NA
MIR4714	NA	NA	NA	NA	0.0187339	0.082056	NA	NA
MIR4715	NA	NA	NA	NA	NA	NA	NA	NA
MIR4716	NA	NA	NA	NA	NA	NA	NA	NA
MIR4717	NA	NA	NA	NA	NA	NA	NA	NA
MIR4718	NA	NA	NA	NA	NA	NA	NA	NA
MIR4719	NA	NA	0.200576	0.0760453	NA	NA	NA	NA
MIR4720	NA	NA	NA	NA	NA	NA	NA	NA
MIR4721	NA	NA	NA	NA	NA	NA	NA	NA
MIR4722	NA	NA	NA	NA	NA	NA	NA	NA
MIR4723	NA	NA	NA	NA	NA	NA	NA	NA
MIR4724	NA	NA	NA	NA	NA	NA	NA	NA
MIR4725	0.0624752	0.141499	0.20058	0.0863	0.200848	0.0366639	0.181519	0.0820382
MIR4726	NA	NA	NA	NA	NA	NA	NA	NA
MIR4727	0.236195	0.0612305	NA	NA	NA	NA	NA	NA
MIR4728	NA	NA	0.20062	0.0863093	NA	NA	NA	NA
MIR4729	NA	NA	NA	NA	0.200726	0.0694106	0.200816	0.0694666
MIR4730	0.250013	0.121307	NA	NA	NA	NA	0.401619	0.188148
MIR4731	0.51436	0.247909	NA	NA	NA	NA	NA	NA
MIR4732	NA	NA	NA	NA	NA	NA	NA	NA
MIR4733	NA	NA	NA	NA	NA	NA	0.200904	0.0694771
MIR4733HG	NA	NA	NA	NA	0.402833	0.0735581	NA	NA
MIR4734	NA	NA	NA	NA	NA	NA	NA	NA
MIR4735	NA	NA	NA	NA	NA	NA	NA	NA
MIR4736	NA	NA	NA	NA	NA	NA	NA	NA
MIR4737	NA	NA	NA	NA	NA	NA	NA	NA
MIR4738	NA	NA	NA	NA	NA	NA	NA	NA
MIR4739	NA	NA	NA	NA	NA	NA	NA	NA
MIR4740	NA	NA	NA	NA	NA	NA	NA	NA
MIR4741	NA	NA	NA	NA	NA	NA	NA	NA
MIR4742	0.236195	0.0743345	NA	NA	NA	NA	NA	NA
MIR4743	NA	NA	0.20058	0.0366233	NA	NA	NA	NA
MIR4744	NA	NA	NA	NA	0.201417	0.0696394	NA	NA
MIR4745	NA	NA	NA	NA	NA	NA	NA	NA
MIR4746	0.756017	0.263169	NA	NA	0.201395	0.0866389	NA	NA
MIR4747	NA	NA	NA	NA	NA	NA	NA	NA
MIR4748	0.399042	0.2749	0.349765	0.169874	NA	NA	NA	NA
MIR4749	NA	NA	NA	NA	NA	NA	NA	NA
MIR4750	NA	NA	NA	NA	NA	NA	NA	NA
MIR4751	NA	NA	NA	NA	NA	NA	NA	NA
MIR4752	NA	NA	NA	NA	NA	NA	NA	NA
MIR4753	0.400963	0.186727	0.401451	0.172742	NA	NA	NA	NA
MIR4754	NA	NA	NA	NA	0.200699	0.0816775	NA	NA
MIR4755	NA	NA	NA	NA	0.401625	0.100025	0.401551	0.152446
MIR4756	NA	NA	NA	NA	NA	NA	NA	NA
MIR4757	0.250013	0.119323	0.401104	0.138706	NA	NA	NA	NA
MIR4758	NA	NA	NA	NA	NA	NA	NA	NA
MIR4759	NA	NA	NA	NA	NA	NA	NA	NA
MIR4760	NA	NA	NA	NA	NA	NA	NA	NA
MIR4761	NA	NA	NA	NA	NA	NA	NA	NA
MIR4762	NA	NA	NA	NA	0.402093	0.0936236	NA	NA
MIR4763	NA	NA	NA	NA	NA	NA	NA	NA
MIR4764	0.16427	0.162518	0.200655	0.0612422	NA	NA	NA	NA
MIR4765	NA	NA	NA	NA	0.400875	0.0962981	NA	NA
MIR4766	NA	NA	0.200598	0.0816267	NA	NA	0.200873	0.0817462
MIR4767	NA	NA	NA	NA	NA	NA	NA	NA
MIR4768	NA	NA	NA	NA	0.401859	0.0864149	NA	NA
MIR4769	NA	NA	NA	NA	NA	NA	NA	NA
MIR4770	NA	NA	NA	NA	NA	NA	NA	NA
MIR4771.1	NA	NA	NA	NA	NA	NA	NA	NA
MIR4771.2	NA	NA	NA	NA	NA	NA	NA	NA
MIR4772	NA	NA	NA	NA	NA	NA	NA	NA
MIR4773.1	NA	NA	NA	NA	NA	NA	NA	NA
MIR4773.2	NA	NA	NA	NA	NA	NA	NA	NA
MIR4774	1.51223	0.319282	NA	NA	0.200699	0.0694069	NA	NA
MIR4775	NA	NA	NA	NA	NA	NA	NA	NA
MIR4776.1	NA	NA	NA	NA	NA	NA	NA	NA
MIR4776.2	NA	NA	NA	NA	0.200699	0.0816881	NA	NA
MIR4777	NA	NA	NA	NA	NA	NA	NA	NA
MIR4778	NA	NA	NA	NA	NA	NA	NA	NA
MIR4779	NA	NA	NA	NA	NA	NA	NA	NA
MIR4780	NA	NA	NA	NA	NA	NA	NA	NA
MIR4781	NA	NA	NA	NA	NA	NA	NA	NA
MIR4782	1.09169	0.262419	0.401104	0.172587	0.602206	0.134311	NA	NA
MIR4783	NA	NA	NA	NA	NA	NA	NA	NA
MIR4784	NA	NA	NA	NA	NA	NA	NA	NA
MIR4785	NA	NA	NA	NA	NA	NA	NA	NA
MIR4786	1.26517	0.213222	NA	NA	NA	NA	NA	NA
MIR4787	NA	NA	NA	NA	NA	NA	NA	NA
MIR4789	0.333042	0.172381	NA	NA	NA	NA	NA	NA
MIR4790	NA	NA	NA	NA	NA	NA	NA	NA
MIR4791	NA	NA	NA	NA	NA	NA	NA	NA
MIR4793	NA	NA	NA	NA	NA	NA	NA	NA
MIR4794	0.204743	0.18615	NA	NA	0.602958	0.210889	NA	NA
MIR4795	NA	NA	NA	NA	NA	NA	NA	NA
MIR4796	NA	NA	NA	NA	0.201395	0.0965554	NA	NA
MIR4797	NA	NA	NA	NA	NA	NA	NA	NA
MIR4798	NA	NA	NA	NA	NA	NA	NA	NA
MIR4799	NA	NA	NA	NA	NA	NA	NA	NA
MIR4800	NA	NA	NA	NA	NA	NA	NA	NA
MIR4801	NA	NA	NA	NA	NA	NA	NA	NA
MIR4802	NA	NA	NA	NA	0.229081	0.173053	NA	NA
MIR4803	0.204743	0.192934	NA	NA	NA	NA	NA	NA
MIR4804	2.03239	0.447301	0.0306128	0.0726847	NA	NA	NA	NA
MIR483	NA	NA	NA	NA	NA	NA	NA	NA
MIR484	NA	NA	NA	NA	NA	NA	NA	NA
MIR485	NA	NA	NA	NA	NA	NA	NA	NA
MIR486.1	NA	NA	NA	NA	NA	NA	NA	NA
MIR486.2	NA	NA	NA	NA	NA	NA	NA	NA
MIR487A	NA	NA	NA	NA	NA	NA	NA	NA
MIR487B	NA	NA	NA	NA	NA	NA	NA	NA
MIR488	NA	NA	NA	NA	NA	NA	NA	NA
MIR489	NA	NA	NA	NA	NA	NA	NA	NA
MIR490	NA	NA	NA	NA	NA	NA	NA	NA
MIR491	1.43593	0.290846	0.401515	0.0863771	0.902588	0.254133	0.401361	0.0962232
MIR492	NA	NA	NA	NA	NA	NA	NA	NA
MIR493	NA	NA	0.200939	0.10198	NA	NA	NA	NA
MIR493HG	NA	NA	NA	NA	NA	NA	NA	NA
MIR494	NA	NA	NA	NA	NA	NA	NA	NA
MIR495	NA	NA	NA	NA	NA	NA	NA	NA
MIR496	NA	NA	0.0906768	0.0674006	NA	NA	NA	NA
MIR497	NA	NA	NA	NA	NA	NA	NA	NA
MIR497HG	NA	NA	NA	NA	4.82004	0.331883	NA	NA
MIR498	NA	NA	NA	NA	NA	NA	NA	NA
MIR4999	NA	NA	0.20062	0.061224	NA	NA	NA	NA
MIR499A	NA	NA	NA	NA	NA	NA	NA	NA
MIR499B	0.234256	0.0602572	NA	NA	NA	NA	NA	NA
MIR5000	NA	NA	NA	NA	0.200699	0.0509312	NA	NA
MIR5001	NA	NA	NA	NA	NA	NA	NA	NA
MIR5002	NA	NA	NA	NA	0.200666	0.0816529	NA	NA
MIR5003	NA	NA	0.200552	6.56002e-05	NA	NA	NA	NA
MIR5004	NA	NA	NA	NA	NA	NA	NA	NA
MIR5006	NA	NA	NA	NA	NA	NA	NA	NA
MIR5007	NA	NA	NA	NA	NA	NA	NA	NA
MIR5008	0.436361	0.272728	NA	NA	NA	NA	NA	NA
MIR5009	0.458249	0.216535	NA	NA	0.200889	0.173871	NA	NA
MIR500A	NA	NA	NA	NA	0.135803	0.0735233	NA	NA
MIR500B	0.250587	0.115687	NA	NA	NA	NA	NA	NA
MIR501	NA	NA	NA	NA	NA	NA	NA	NA
MIR5010	NA	NA	NA	NA	NA	NA	NA	NA
MIR5011	NA	NA	NA	NA	NA	NA	NA	NA
MIR502	NA	NA	NA	NA	0.200753	0.0694326	NA	NA
MIR503	NA	NA	NA	NA	NA	NA	0.200873	0.0864411
MIR503HG	NA	NA	NA	NA	NA	NA	NA	NA
MIR504	NA	NA	NA	NA	0.201395	0.0866487	NA	NA
MIR5047	NA	NA	NA	NA	NA	NA	NA	NA
MIR505	0.479515	0.120082	NA	NA	0.201433	0.0511033	0.383894	0.144126
MIR506	NA	NA	NA	NA	NA	NA	NA	NA
MIR507	NA	NA	NA	NA	NA	NA	NA	NA
MIR508	NA	NA	NA	NA	NA	NA	NA	NA
MIR5087	NA	NA	0.802645	0.145336	0.803609	0.273971	0.32599	0.138819
MIR5088	NA	NA	NA	NA	NA	NA	NA	NA
MIR5089	NA	NA	NA	NA	NA	NA	NA	NA
MIR509.1	NA	NA	NA	NA	NA	NA	NA	NA
MIR509.2	NA	NA	NA	NA	NA	NA	NA	NA
MIR509.3	NA	NA	NA	NA	NA	NA	NA	NA
MIR5090	NA	NA	NA	NA	NA	NA	NA	NA
MIR5091	0.479515	0.110705	NA	NA	0.330019	0.160904	NA	NA
MIR5092	0.470367	0.0908261	NA	NA	NA	NA	NA	NA
MIR5093	0.236195	0.109711	NA	NA	NA	NA	NA	NA
MIR5094	0.248731	0.154967	0.247151	0.221659	0.153613	0.0765033	0.200845	0.0761503
MIR510	NA	NA	NA	NA	NA	NA	NA	NA
MIR5100	NA	NA	NA	NA	NA	NA	NA	NA
MIR511	NA	NA	NA	NA	NA	NA	NA	NA
MIR512.1	NA	NA	NA	NA	NA	NA	NA	NA
MIR512.2	NA	NA	NA	NA	NA	NA	NA	NA
MIR513A1	NA	NA	NA	NA	NA	NA	NA	NA
MIR513A2	NA	NA	NA	NA	NA	NA	NA	NA
MIR513B	NA	NA	NA	NA	NA	NA	NA	NA
MIR513C	NA	NA	NA	NA	NA	NA	NA	NA
MIR514A1	NA	NA	NA	NA	NA	NA	NA	NA
MIR514A2	NA	NA	NA	NA	NA	NA	NA	NA
MIR514A3	NA	NA	NA	NA	NA	NA	NA	NA
MIR514B	NA	NA	NA	NA	NA	NA	NA	NA
MIR515.1	NA	NA	NA	NA	NA	NA	NA	NA
MIR515.2	NA	NA	NA	NA	NA	NA	NA	NA
MIR516A1	NA	NA	NA	NA	NA	NA	NA	NA
MIR516A2	NA	NA	NA	NA	NA	NA	NA	NA
MIR516B1	NA	NA	NA	NA	NA	NA	NA	NA
MIR516B2	NA	NA	NA	NA	NA	NA	NA	NA
MIR517A	NA	NA	NA	NA	NA	NA	NA	NA
MIR517B	NA	NA	NA	NA	NA	NA	NA	NA
MIR517C	NA	NA	NA	NA	NA	NA	NA	NA
MIR5186	0.0898309	0.140179	NA	NA	NA	NA	NA	NA
MIR5187	NA	NA	NA	NA	NA	NA	NA	NA
MIR5188	0.470719	0.0982656	0.0621627	0.0691192	NA	NA	NA	NA
MIR5189	0.235654	0.173551	NA	NA	NA	NA	NA	NA
MIR518A1	NA	NA	NA	NA	NA	NA	NA	NA
MIR518A2	NA	NA	NA	NA	NA	NA	NA	NA
MIR518B	NA	NA	NA	NA	NA	NA	NA	NA
MIR518C	NA	NA	NA	NA	0.201417	0.081956	NA	NA
MIR518D	NA	NA	NA	NA	NA	NA	NA	NA
MIR518E	NA	NA	NA	NA	NA	NA	NA	NA
MIR518F	NA	NA	NA	NA	NA	NA	NA	NA
MIR5190	7.07902	0.50202	NA	NA	NA	NA	0.200661	0.0816706
MIR5191	0.0420669	0.0714343	NA	NA	NA	NA	NA	NA
MIR5192	1.80144	0.348676	NA	NA	NA	NA	NA	NA
MIR5193	NA	NA	NA	NA	NA	NA	NA	NA
MIR5194	0.934303	0.208904	0.533895	0.18295	NA	NA	NA	NA
MIR5195	0.250013	0.0873583	NA	NA	NA	NA	NA	NA
MIR5196	NA	NA	NA	NA	NA	NA	NA	NA
MIR5197	NA	NA	NA	NA	NA	NA	NA	NA
MIR519A1	NA	NA	NA	NA	NA	NA	NA	NA
MIR519A2	NA	NA	NA	NA	NA	NA	NA	NA
MIR519B	NA	NA	NA	NA	NA	NA	NA	NA
MIR519C	NA	NA	NA	NA	NA	NA	NA	NA
MIR519D	NA	NA	NA	NA	NA	NA	NA	NA
MIR519E	NA	NA	NA	NA	NA	NA	NA	NA
MIR520A	NA	NA	NA	NA	NA	NA	NA	NA
MIR520B	NA	NA	NA	NA	NA	NA	NA	NA
MIR520C	NA	NA	NA	NA	NA	NA	NA	NA
MIR520D	NA	NA	NA	NA	NA	NA	NA	NA
MIR520E	NA	NA	NA	NA	NA	NA	NA	NA
MIR520F	NA	NA	NA	NA	NA	NA	NA	NA
MIR520G	NA	NA	NA	NA	NA	NA	NA	NA
MIR520H	NA	NA	NA	NA	NA	NA	NA	NA
MIR521.1	NA	NA	NA	NA	NA	NA	NA	NA
MIR521.2	NA	NA	NA	NA	NA	NA	NA	NA
MIR522	NA	NA	NA	NA	NA	NA	NA	NA
MIR523	NA	NA	NA	NA	NA	NA	NA	NA
MIR524	NA	NA	NA	NA	NA	NA	NA	NA
MIR525	NA	NA	NA	NA	NA	NA	NA	NA
MIR526A1	NA	NA	NA	NA	NA	NA	NA	NA
MIR526A2	NA	NA	NA	NA	NA	NA	NA	NA
MIR526B	NA	NA	NA	NA	NA	NA	NA	NA
MIR527	NA	NA	NA	NA	NA	NA	NA	NA
MIR532	NA	NA	0.200647	0.0902706	NA	NA	NA	NA
MIR539	NA	NA	NA	NA	NA	NA	NA	NA
MIR541	NA	NA	NA	NA	NA	NA	NA	NA
MIR542	NA	NA	NA	NA	NA	NA	NA	NA
MIR543	NA	NA	NA	NA	NA	NA	NA	NA
MIR544A	NA	NA	NA	NA	NA	NA	NA	NA
MIR544B	NA	NA	0.200576	0.0693715	0.602152	0.0973216	0.200604	0.0693726
MIR545	0.204743	0.169502	NA	NA	1.00361	0.14682	NA	NA
MIR548A1	NA	NA	NA	NA	NA	NA	NA	NA
MIR548A1HG	0.0590145	0.0690254	0.200647	0.0693862	0.40279	0.163846	0.200604	0.09028
MIR548A2	NA	NA	NA	NA	NA	NA	NA	NA
MIR548A3	NA	NA	NA	NA	NA	NA	NA	NA
MIR548AA1	NA	NA	NA	NA	NA	NA	NA	NA
MIR548AA2	NA	NA	NA	NA	0.401827	0.0936184	NA	NA
MIR548AB	NA	NA	NA	NA	NA	NA	NA	NA
MIR548AC	NA	NA	NA	NA	NA	NA	NA	NA
MIR548AD	NA	NA	NA	NA	NA	NA	NA	NA
MIR548AE1	NA	NA	NA	NA	NA	NA	NA	NA
MIR548AE2	NA	NA	NA	NA	NA	NA	NA	NA
MIR548AG1	NA	NA	NA	NA	NA	NA	NA	NA
MIR548AG2	NA	NA	NA	NA	NA	NA	NA	NA
MIR548AH	NA	NA	0.200663	0.0693922	0.200753	0.0863997	NA	NA
MIR548AI	NA	NA	NA	NA	NA	NA	NA	NA
MIR548AJ1	NA	NA	NA	NA	NA	NA	NA	NA
MIR548AJ2	NA	NA	NA	NA	NA	NA	NA	NA
MIR548AK	NA	NA	NA	NA	NA	NA	NA	NA
MIR548AL	NA	NA	NA	NA	NA	NA	NA	NA
MIR548AM	NA	NA	NA	NA	NA	NA	NA	NA
MIR548AN	NA	NA	NA	NA	NA	NA	NA	NA
MIR548AO	0.0989528	0.173672	NA	NA	1.00235	0.185227	NA	NA
MIR548AP	NA	NA	NA	NA	NA	NA	NA	NA
MIR548AQ	NA	NA	NA	NA	NA	NA	NA	NA
MIR548AR	NA	NA	NA	NA	NA	NA	NA	NA
MIR548AS	NA	NA	NA	NA	NA	NA	NA	NA
MIR548AT	0.250013	0.0772311	0.200939	0.0817607	NA	NA	0.401361	0.0902285
MIR548AU	NA	NA	NA	NA	0.803665	0.155848	NA	NA
MIR548AV	NA	NA	NA	NA	NA	NA	NA	NA
MIR548AW	NA	NA	NA	NA	0.200699	0.0760931	NA	NA
MIR548AX	NA	NA	NA	NA	NA	NA	NA	NA
MIR548AY	NA	NA	NA	NA	NA	NA	NA	NA
MIR548AZ	NA	NA	NA	NA	NA	NA	NA	NA
MIR548B	NA	NA	NA	NA	NA	NA	NA	NA
MIR548BA	NA	NA	NA	NA	NA	NA	NA	NA
MIR548BB	0.236195	0.152362	NA	NA	NA	NA	NA	NA
MIR548C	NA	NA	NA	NA	NA	NA	NA	NA
MIR548D1	0.428016	0.181697	0.00765377	0.0304326	NA	NA	NA	NA
MIR548D2	NA	NA	NA	NA	NA	NA	NA	NA
MIR548E	1.11543	0.239324	NA	NA	0.125727	0.075683	NA	NA
MIR548F1	NA	NA	NA	NA	NA	NA	NA	NA
MIR548F2	NA	NA	NA	NA	NA	NA	NA	NA
MIR548F3	NA	NA	NA	NA	NA	NA	NA	NA
MIR548F4	NA	NA	NA	NA	NA	NA	NA	NA
MIR548F5	NA	NA	NA	NA	NA	NA	NA	NA
MIR548G	NA	NA	NA	NA	NA	NA	NA	NA
MIR548H1	NA	NA	NA	NA	NA	NA	NA	NA
MIR548H2	NA	NA	NA	NA	NA	NA	NA	NA
MIR548H3	NA	NA	NA	NA	NA	NA	NA	NA
MIR548H4	NA	NA	NA	NA	NA	NA	NA	NA
MIR548H5	NA	NA	NA	NA	NA	NA	NA	NA
MIR548I1	NA	NA	NA	NA	NA	NA	NA	NA
MIR548I2	NA	NA	NA	NA	NA	NA	NA	NA
MIR548I3	NA	NA	NA	NA	NA	NA	NA	NA
MIR548I4	NA	NA	NA	NA	NA	NA	NA	NA
MIR548J	0.484001	0.112839	NA	NA	NA	NA	NA	NA
MIR548K	NA	NA	NA	NA	0.201395	0.0763253	0.200816	0.0694693
MIR548L	NA	NA	0.20062	0.0816316	0.226571	0.116129	NA	NA
MIR548M	NA	NA	NA	NA	NA	NA	NA	NA
MIR548N	NA	NA	0.0906768	0.0660526	0.119184	0.080152	NA	NA
MIR548O	NA	NA	NA	NA	NA	NA	NA	NA
MIR548O2	0.641719	0.158382	0.295464	0.202471	NA	NA	0.383894	0.159727
MIR548P	NA	NA	NA	NA	NA	NA	NA	NA
MIR548Q	NA	NA	NA	NA	NA	NA	NA	NA
MIR548S	0.233987	0.107889	NA	NA	0.201417	0.076351	NA	NA
MIR548T	1.6448	0.506044	NA	NA	0.176407	0.0769153	NA	NA
MIR548U	1.20778	0.251644	NA	NA	NA	NA	0.0917598	0.111146
MIR548V	NA	NA	NA	NA	1.60699	0.278898	NA	NA
MIR548W	NA	NA	NA	NA	NA	NA	NA	NA
MIR548X	NA	NA	NA	NA	NA	NA	NA	NA
MIR548X2	NA	NA	NA	NA	NA	NA	NA	NA
MIR548XHG	NA	NA	NA	NA	NA	NA	NA	NA
MIR548Y	NA	NA	NA	NA	NA	NA	NA	NA
MIR548Z	NA	NA	NA	NA	NA	NA	NA	NA
MIR549A	NA	NA	NA	NA	NA	NA	NA	NA
MIR550A1	NA	NA	NA	NA	0.200666	0.0760816	1.40483	0.152192
MIR550A2	0.250587	0.0645715	0.200663	0.0816562	0.200726	0.086381	NA	NA
MIR550A3	2.62748	0.479835	NA	NA	0.200699	0.0612447	0.191939	0.0733442
MIR550B1	NA	NA	NA	NA	NA	NA	NA	NA
MIR550B2	NA	NA	NA	NA	NA	NA	NA	NA
MIR551A	NA	NA	NA	NA	NA	NA	NA	NA
MIR551B	NA	NA	NA	NA	NA	NA	NA	NA
MIR552	NA	NA	NA	NA	NA	NA	NA	NA
MIR553	2.51377	0.350223	NA	NA	0.201278	0.0819165	0.0838415	0.131583
MIR554	NA	NA	NA	NA	1.60503	0.1429	3.01092	0.525029
MIR555	NA	NA	NA	NA	NA	NA	NA	NA
MIR556	NA	NA	NA	NA	0.176407	0.0809445	NA	NA
MIR557	NA	NA	NA	NA	NA	NA	NA	NA
MIR5571	NA	NA	NA	NA	NA	NA	NA	NA
MIR5572	NA	NA	NA	NA	NA	NA	NA	NA
MIR5579	NA	NA	NA	NA	NA	NA	NA	NA
MIR558	0.456988	0.179076	NA	NA	NA	NA	NA	NA
MIR5580	NA	NA	NA	NA	NA	NA	NA	NA
MIR5581	NA	NA	NA	NA	NA	NA	0.443001	0.221827
MIR5582	NA	NA	NA	NA	NA	NA	0.383894	0.158263
MIR5583.1	NA	NA	NA	NA	NA	NA	NA	NA
MIR5583.2	NA	NA	NA	NA	NA	NA	NA	NA
MIR5584	NA	NA	NA	NA	NA	NA	NA	NA
MIR5585	0.255685	0.110616	NA	NA	0.200699	0.03664	NA	NA
MIR5586	NA	NA	NA	NA	NA	NA	NA	NA
MIR5587	NA	NA	0.401326	0.122483	0.603486	0.0933413	NA	NA
MIR5588	NA	NA	NA	NA	0.474402	0.0937265	NA	NA
MIR5589	NA	NA	NA	NA	NA	NA	NA	NA
MIR559	NA	NA	NA	NA	0.200699	0.0760861	NA	NA
MIR5590	NA	NA	NA	NA	NA	NA	NA	NA
MIR5591	NA	NA	NA	NA	NA	NA	NA	NA
MIR561	NA	NA	NA	NA	NA	NA	NA	NA
MIR562	NA	NA	NA	NA	NA	NA	NA	NA
MIR563	NA	NA	NA	NA	0.40279	0.173288	NA	NA
MIR564	NA	NA	NA	NA	NA	NA	NA	NA
MIR567	NA	NA	NA	NA	NA	NA	NA	NA
MIR568	NA	NA	NA	NA	NA	NA	NA	NA
MIR5680	NA	NA	NA	NA	NA	NA	NA	NA
MIR5681A	NA	NA	NA	NA	NA	NA	NA	NA
MIR5681B	NA	NA	NA	NA	NA	NA	NA	NA
MIR5682	NA	NA	NA	NA	NA	NA	NA	NA
MIR5683	NA	NA	NA	NA	NA	NA	NA	NA
MIR5684	NA	NA	NA	NA	NA	NA	NA	NA
MIR5685	NA	NA	NA	NA	NA	NA	NA	NA
MIR5687	1.41036	0.188407	NA	NA	NA	NA	NA	NA
MIR5688	NA	NA	NA	NA	NA	NA	NA	NA
MIR5689	NA	NA	NA	NA	NA	NA	NA	NA
MIR5689HG	0.234524	0.113045	NA	NA	0.602152	0.142762	NA	NA
MIR569	1.39235	0.371456	NA	NA	NA	NA	NA	NA
MIR5690	NA	NA	1.00413	0.199013	1.2056	0.136895	0.200845	0.0694583
MIR5691	NA	NA	NA	NA	0.176407	0.0904336	NA	NA
MIR5692A1	NA	NA	NA	NA	NA	NA	NA	NA
MIR5692A2	NA	NA	NA	NA	NA	NA	NA	NA
MIR5692B	0.234524	0.189093	NA	NA	NA	NA	NA	NA
MIR5692C1	NA	NA	NA	NA	NA	NA	NA	NA
MIR5692C2	NA	NA	NA	NA	NA	NA	NA	NA
MIR5693	NA	NA	NA	NA	0.402415	0.0985064	0.32599	0.168257
MIR5694	NA	NA	NA	NA	NA	NA	NA	NA
MIR5695	NA	NA	NA	NA	NA	NA	NA	NA
MIR5696	NA	NA	NA	NA	NA	NA	NA	NA
MIR5697	0.190647	0.189333	NA	NA	0.119184	0.085055	0.200232	0.0599402
MIR5698	NA	NA	NA	NA	NA	NA	NA	NA
MIR5699	NA	NA	NA	NA	NA	NA	NA	NA
MIR570	6.91225	1.33616	0.349936	0.219381	2.40814	0.353172	NA	NA
MIR5700	NA	NA	NA	NA	NA	NA	NA	NA
MIR5701.1	NA	NA	NA	NA	NA	NA	NA	NA
MIR5701.2	NA	NA	NA	NA	NA	NA	NA	NA
MIR5701.3	NA	NA	NA	NA	NA	NA	NA	NA
MIR5702	0.250587	0.103603	NA	NA	NA	NA	NA	NA
MIR5703	0.233987	0.097105	NA	NA	NA	NA	NA	NA
MIR5704	NA	NA	NA	NA	NA	NA	NA	NA
MIR5705	NA	NA	NA	NA	NA	NA	NA	NA
MIR5706	NA	NA	NA	NA	0.200699	0.0693974	0.200919	0.203
MIR5707	NA	NA	NA	NA	NA	NA	NA	NA
MIR5708	NA	NA	NA	NA	NA	NA	0.191939	0.0667501
MIR571	NA	NA	0.201047	0.119735	NA	NA	0.200873	0.0694725
MIR572	NA	NA	NA	NA	NA	NA	NA	NA
MIR573	NA	NA	NA	NA	NA	NA	NA	NA
MIR5739	NA	NA	NA	NA	NA	NA	NA	NA
MIR574	0.233987	0.187503	NA	NA	NA	NA	NA	NA
MIR575	NA	NA	NA	NA	NA	NA	NA	NA
MIR576	NA	NA	0.139437	0.199046	NA	NA	0.32599	0.14889
MIR577	NA	NA	NA	NA	NA	NA	NA	NA
MIR578	0.723564	0.165597	NA	NA	NA	NA	0.400583	0.161575
MIR5787	NA	NA	NA	NA	NA	NA	NA	NA
MIR579	NA	NA	0.401776	0.178029	NA	NA	NA	NA
MIR580	NA	NA	NA	NA	NA	NA	NA	NA
MIR581	NA	NA	0.200576	0.0509001	0.201395	0.0905844	NA	NA
MIR582	NA	NA	NA	NA	NA	NA	NA	NA
MIR583	0.201841	0.103485	NA	NA	NA	NA	NA	NA
MIR583HG	NA	NA	0.401208	0.0962154	0.498865	0.101982	NA	NA
MIR584	NA	NA	NA	NA	NA	NA	NA	NA
MIR585	NA	NA	NA	NA	NA	NA	NA	NA
MIR586	NA	NA	NA	NA	NA	NA	0.196079	0.0794071
MIR587	NA	NA	NA	NA	NA	NA	NA	NA
MIR588	NA	NA	NA	NA	NA	NA	NA	NA
MIR589	1.06276	0.22295	NA	NA	0.201395	0.0696306	0.803836	0.133041
MIR590	NA	NA	0.0859357	0.167681	NA	NA	NA	NA
MIR591	NA	NA	NA	NA	0.200699	0.086348	0.400464	0.135774
MIR592	0.472389	0.183392	NA	NA	NA	NA	NA	NA
MIR593	NA	NA	NA	NA	0.200726	0.0816972	0.401064	0.155259
MIR595	NA	NA	NA	NA	NA	NA	NA	NA
MIR596	NA	NA	0.200647	0.0816481	NA	NA	NA	NA
MIR597	0.289939	0.189798	NA	NA	0.401399	0.152155	NA	NA
MIR598	NA	NA	NA	NA	NA	NA	NA	NA
MIR599	NA	NA	NA	NA	NA	NA	NA	NA
MIR600	NA	NA	NA	NA	NA	NA	NA	NA
MIR600HG	51.5268	7.83308	NA	NA	16.7768	1.94608	NA	NA
MIR601	0.116149	0.155827	NA	NA	NA	NA	0.200816	0.061296
MIR602	NA	NA	0.401104	0.172588	NA	NA	NA	NA
MIR603	NA	NA	NA	NA	0.40222	0.101879	NA	NA
MIR604	0.945893	0.024664	0.0906768	0.0696195	NA	NA	NA	NA
MIR605	NA	NA	NA	NA	NA	NA	NA	NA
MIR606	NA	NA	NA	NA	NA	NA	NA	NA
MIR6068	NA	NA	NA	NA	NA	NA	NA	NA
MIR6069	NA	NA	NA	NA	NA	NA	NA	NA
MIR607	NA	NA	NA	NA	NA	NA	NA	NA
MIR6070	NA	NA	NA	NA	NA	NA	NA	NA
MIR6071	NA	NA	NA	NA	NA	NA	NA	NA
MIR6072	NA	NA	NA	NA	NA	NA	NA	NA
MIR6073	NA	NA	NA	NA	NA	NA	NA	NA
MIR6074	NA	NA	NA	NA	NA	NA	NA	NA
MIR6075	NA	NA	NA	NA	NA	NA	0.802532	0.20368
MIR6076	NA	NA	NA	NA	NA	NA	NA	NA
MIR6077	NA	NA	NA	NA	NA	NA	NA	NA
MIR6078	NA	NA	NA	NA	NA	NA	NA	NA
MIR6079	NA	NA	NA	NA	NA	NA	NA	NA
MIR608	NA	NA	NA	NA	NA	NA	NA	NA
MIR6080	0.233987	0.096953	NA	NA	0.40148	0.110706	0.200232	0.0790668
MIR6081	1.61013	0.323006	NA	NA	NA	NA	NA	NA
MIR6082	NA	NA	NA	NA	NA	NA	NA	NA
MIR6083	NA	NA	NA	NA	NA	NA	NA	NA
MIR6084	NA	NA	NA	NA	NA	NA	NA	NA
MIR6085	NA	NA	NA	NA	NA	NA	NA	NA
MIR6086	NA	NA	NA	NA	NA	NA	NA	NA
MIR6088	NA	NA	NA	NA	NA	NA	NA	NA
MIR6089	NA	NA	NA	NA	NA	NA	NA	NA
MIR609	NA	NA	NA	NA	NA	NA	NA	NA
MIR6090	NA	NA	NA	NA	NA	NA	NA	NA
MIR610	NA	NA	NA	NA	NA	NA	NA	NA
MIR611	NA	NA	NA	NA	NA	NA	NA	NA
MIR612	NA	NA	NA	NA	NA	NA	NA	NA
MIR6124	NA	NA	0.200576	0.0902384	0.402415	0.100162	NA	NA
MIR6125	NA	NA	NA	NA	NA	NA	NA	NA
MIR6126	NA	NA	NA	NA	NA	NA	NA	NA
MIR6127	NA	NA	NA	NA	NA	NA	NA	NA
MIR6128	NA	NA	NA	NA	NA	NA	NA	NA
MIR6129	NA	NA	NA	NA	NA	NA	NA	NA
MIR613	0.190647	0.199041	NA	NA	NA	NA	NA	NA
MIR6130	NA	NA	NA	NA	NA	NA	NA	NA
MIR6131	NA	NA	NA	NA	NA	NA	NA	NA
MIR6132	NA	NA	NA	NA	NA	NA	NA	NA
MIR6133	NA	NA	NA	NA	NA	NA	NA	NA
MIR6134	NA	NA	NA	NA	NA	NA	NA	NA
MIR614	NA	NA	NA	NA	NA	NA	NA	NA
MIR615	NA	NA	0.200939	0.0985066	NA	NA	NA	NA
MIR616	NA	NA	NA	NA	NA	NA	NA	NA
MIR6165	0.233987	0.0606072	NA	NA	NA	NA	NA	NA
MIR617	NA	NA	NA	NA	NA	NA	NA	NA
MIR618	NA	NA	NA	NA	NA	NA	NA	NA
MIR619	0.384368	0.18568	0.401104	0.186996	0.201395	0.0938956	0.17119	0.0881828
MIR620	NA	NA	0.200955	0.0903971	NA	NA	NA	NA
MIR621	NA	NA	NA	NA	NA	NA	NA	NA
MIR622	NA	NA	NA	NA	NA	NA	NA	NA
MIR623	NA	NA	NA	NA	NA	NA	0.383894	0.144138
MIR624	NA	NA	NA	NA	NA	NA	0.40095	0.0983662
MIR625	NA	NA	NA	NA	NA	NA	NA	NA
MIR626	0.235654	0.103161	NA	NA	NA	NA	NA	NA
MIR627	0.727211	0.223129	NA	NA	NA	NA	0.191939	0.0667962
MIR628	0.46091	0.192001	NA	NA	NA	NA	0.191939	0.0665769
MIR629	1.14842	0.304209	NA	NA	NA	NA	NA	NA
MIR630	NA	NA	NA	NA	NA	NA	NA	NA
MIR631	0.231819	0.146836	NA	NA	0.401397	0.152169	0.200873	0.0903778
MIR632	NA	NA	NA	NA	NA	NA	NA	NA
MIR633	NA	NA	NA	NA	NA	NA	NA	NA
MIR634	NA	NA	NA	NA	NA	NA	NA	NA
MIR635	NA	NA	NA	NA	0.802801	0.241392	0.795163	0.139035
MIR636	NA	NA	NA	NA	NA	NA	NA	NA
MIR637	NA	NA	NA	NA	NA	NA	NA	NA
MIR638	NA	NA	NA	NA	NA	NA	NA	NA
MIR639	NA	NA	NA	NA	NA	NA	NA	NA
MIR640	0.765083	0.18272	0.401216	0.0962444	0.119184	0.0780024	NA	NA
MIR641	NA	NA	NA	NA	0.40148	0.118605	NA	NA
MIR642A	NA	NA	NA	NA	NA	NA	NA	NA
MIR642B	NA	NA	NA	NA	NA	NA	NA	NA
MIR643	1.45855	0.139214	0.401294	0.152153	NA	NA	NA	NA
MIR644A	NA	NA	NA	NA	0.201395	0.0866433	NA	NA
MIR645	NA	NA	NA	NA	NA	NA	NA	NA
MIR646	0.411407	0.241719	NA	NA	NA	NA	NA	NA
MIR646HG	NA	NA	NA	NA	7.23513	0.718805	NA	NA
MIR647	NA	NA	NA	NA	0.200889	0.150865	NA	NA
MIR648	NA	NA	NA	NA	0.238368	0.157838	NA	NA
MIR649	NA	NA	NA	NA	NA	NA	NA	NA
MIR6499	NA	NA	NA	NA	NA	NA	NA	NA
MIR650	NA	NA	NA	NA	NA	NA	NA	NA
MIR6500	NA	NA	NA	NA	NA	NA	NA	NA
MIR6501	NA	NA	NA	NA	NA	NA	NA	NA
MIR6502	NA	NA	NA	NA	NA	NA	NA	NA
MIR6503	NA	NA	NA	NA	NA	NA	NA	NA
MIR6504	NA	NA	NA	NA	NA	NA	NA	NA
MIR6505	NA	NA	NA	NA	NA	NA	NA	NA
MIR6506	NA	NA	NA	NA	NA	NA	NA	NA
MIR6507	NA	NA	NA	NA	NA	NA	NA	NA
MIR6508	NA	NA	NA	NA	NA	NA	NA	NA
MIR6509	0.735698	0.137661	NA	NA	NA	NA	NA	NA
MIR651	NA	NA	NA	NA	NA	NA	NA	NA
MIR6510	NA	NA	1.20392	0.199841	NA	NA	NA	NA
MIR6511A1	NA	NA	NA	NA	NA	NA	NA	NA
MIR6511A2	NA	NA	NA	NA	NA	NA	NA	NA
MIR6511A3	NA	NA	NA	NA	NA	NA	NA	NA
MIR6511A4	NA	NA	NA	NA	NA	NA	NA	NA
MIR6511B1	NA	NA	NA	NA	NA	NA	NA	NA
MIR6511B2	NA	NA	NA	NA	NA	NA	NA	NA
MIR6512	NA	NA	NA	NA	0.201395	0.0696327	NA	NA
MIR6513	NA	NA	NA	NA	NA	NA	NA	NA
MIR6514	NA	NA	NA	NA	NA	NA	NA	NA
MIR6515	NA	NA	NA	NA	NA	NA	NA	NA
MIR6516	NA	NA	NA	NA	NA	NA	NA	NA
MIR652	NA	NA	0.0906768	0.0674006	0.176407	0.0884814	0.191939	0.0833145
MIR653	NA	NA	NA	NA	NA	NA	NA	NA
MIR654	0.233987	0.0734294	NA	NA	NA	NA	NA	NA
MIR655	NA	NA	0.20062	0.0612235	NA	NA	NA	NA
MIR656	NA	NA	NA	NA	NA	NA	NA	NA
MIR657	NA	NA	NA	NA	NA	NA	NA	NA
MIR658	NA	NA	NA	NA	NA	NA	NA	NA
MIR659	NA	NA	NA	NA	0.804826	0.145428	0.401162	0.100072
MIR660	NA	NA	NA	NA	0.136268	0.0801406	NA	NA
MIR661	NA	NA	NA	NA	0.135803	0.0921962	NA	NA
MIR662	NA	NA	NA	NA	NA	NA	NA	NA
MIR663A	NA	NA	NA	NA	NA	NA	NA	NA
MIR663AHG	1.42385	0.351853	NA	NA	NA	NA	NA	NA
MIR663B	NA	NA	NA	NA	0.135803	0.0883644	NA	NA
MIR664A	NA	NA	NA	NA	NA	NA	NA	NA
MIR664B	NA	NA	NA	NA	NA	NA	NA	NA
MIR665	NA	NA	NA	NA	NA	NA	NA	NA
MIR668	NA	NA	NA	NA	NA	NA	NA	NA
MIR670	NA	NA	NA	NA	NA	NA	NA	NA
MIR670HG	NA	NA	NA	NA	NA	NA	NA	NA
MIR671	NA	NA	NA	NA	NA	NA	NA	NA
MIR6715A	NA	NA	NA	NA	NA	NA	NA	NA
MIR6715B	NA	NA	NA	NA	NA	NA	NA	NA
MIR6716	NA	NA	NA	NA	NA	NA	NA	NA
MIR6717	NA	NA	NA	NA	NA	NA	NA	NA
MIR6718	NA	NA	NA	NA	NA	NA	NA	NA
MIR6719	0.250013	0.108048	NA	NA	NA	NA	NA	NA
MIR6720	NA	NA	NA	NA	NA	NA	NA	NA
MIR6721	NA	NA	NA	NA	NA	NA	NA	NA
MIR6722	NA	NA	NA	NA	NA	NA	NA	NA
MIR6724.1	NA	NA	NA	NA	NA	NA	NA	NA
MIR6724.2	NA	NA	NA	NA	NA	NA	NA	NA
MIR6724.3	NA	NA	NA	NA	NA	NA	NA	NA
MIR6724.4	0.233987	0.0969494	NA	NA	NA	NA	NA	NA
MIR6726	NA	NA	NA	NA	NA	NA	NA	NA
MIR6727	NA	NA	NA	NA	NA	NA	NA	NA
MIR6728	0.236195	0.0741391	0.200647	0.0863395	NA	NA	0.200816	0.086433
MIR6729	NA	NA	NA	NA	NA	NA	NA	NA
MIR6730	NA	NA	NA	NA	0.401452	0.0863663	NA	NA
MIR6731	NA	NA	1.60438	0.22803	NA	NA	NA	NA
MIR6732	NA	NA	NA	NA	NA	NA	NA	NA
MIR6733	NA	NA	NA	NA	NA	NA	NA	NA
MIR6734	NA	NA	NA	NA	NA	NA	NA	NA
MIR6735	NA	NA	NA	NA	NA	NA	NA	NA
MIR6736	NA	NA	NA	NA	NA	NA	NA	NA
MIR6737	NA	NA	NA	NA	NA	NA	NA	NA
MIR6738	NA	NA	NA	NA	0.200943	0.0509516	NA	NA
MIR6739	NA	NA	NA	NA	0.401397	0.163346	NA	NA
MIR6740	0.481756	0.113909	NA	NA	NA	NA	0.191939	0.104191
MIR6741	NA	NA	NA	NA	NA	NA	NA	NA
MIR6742	NA	NA	NA	NA	NA	NA	NA	NA
MIR6743	NA	NA	NA	NA	NA	NA	NA	NA
MIR6744	NA	NA	NA	NA	NA	NA	NA	NA
MIR6745	NA	NA	0.200709	0.0612465	NA	NA	NA	NA
MIR6746	NA	NA	0.200647	0.0760694	0.164895	0.0816964	0.401048	0.101132
MIR6747	NA	NA	NA	NA	NA	NA	0.200604	0.0693882
MIR6748	NA	NA	NA	NA	NA	NA	NA	NA
MIR6749	NA	NA	NA	NA	NA	NA	NA	NA
MIR675	NA	NA	NA	NA	NA	NA	NA	NA
MIR6750	NA	NA	NA	NA	NA	NA	NA	NA
MIR6751	NA	NA	NA	NA	NA	NA	NA	NA
MIR6752	NA	NA	NA	NA	NA	NA	NA	NA
MIR6753	NA	NA	NA	NA	NA	NA	NA	NA
MIR6754	NA	NA	NA	NA	NA	NA	NA	NA
MIR6755	NA	NA	NA	NA	NA	NA	NA	NA
MIR6756	NA	NA	NA	NA	NA	NA	NA	NA
MIR6757	NA	NA	NA	NA	NA	NA	NA	NA
MIR6758	NA	NA	NA	NA	NA	NA	NA	NA
MIR6759	NA	NA	NA	NA	NA	NA	NA	NA
MIR676	NA	NA	NA	NA	NA	NA	NA	NA
MIR6760	NA	NA	NA	NA	NA	NA	NA	NA
MIR6761	NA	NA	0.200647	0.0693839	0.188776	0.0903979	NA	NA
MIR6762	NA	NA	NA	NA	0.201406	0.0819433	NA	NA
MIR6763	NA	NA	NA	NA	NA	NA	NA	NA
MIR6764	NA	NA	NA	NA	NA	NA	NA	NA
MIR6765	NA	NA	NA	NA	NA	NA	NA	NA
MIR6766	NA	NA	NA	NA	NA	NA	NA	NA
MIR6767	0.690458	0.112967	NA	NA	NA	NA	NA	NA
MIR6768	NA	NA	NA	NA	NA	NA	NA	NA
MIR6769A	0.204743	0.140217	NA	NA	NA	NA	NA	NA
MIR6769B	NA	NA	NA	NA	NA	NA	NA	NA
MIR6770.1	NA	NA	NA	NA	NA	NA	NA	NA
MIR6770.2	NA	NA	NA	NA	NA	NA	NA	NA
MIR6770.3	NA	NA	NA	NA	NA	NA	NA	NA
MIR6771	NA	NA	NA	NA	NA	NA	NA	NA
MIR6772	NA	NA	NA	NA	NA	NA	0.60178	0.0935893
MIR6773	NA	NA	NA	NA	NA	NA	NA	NA
MIR6774	NA	NA	NA	NA	NA	NA	NA	NA
MIR6775	NA	NA	NA	NA	0.419631	0.202438	0.601865	0.17238
MIR6776	NA	NA	NA	NA	NA	NA	NA	NA
MIR6777	NA	NA	NA	NA	NA	NA	NA	NA
MIR6778	NA	NA	NA	NA	NA	NA	NA	NA
MIR6779	NA	NA	0.200939	0.101297	NA	NA	NA	NA
MIR6780A	0.233987	0.111107	NA	NA	NA	NA	NA	NA
MIR6780B	NA	NA	NA	NA	0.801887	0.176233	NA	NA
MIR6781	0.235654	0.103629	NA	NA	0.201417	0.0763517	0.200633	0.0863422
MIR6782	NA	NA	NA	NA	NA	NA	NA	NA
MIR6783	NA	NA	NA	NA	NA	NA	NA	NA
MIR6784	NA	NA	0.200576	0.0760473	NA	NA	0.200873	0.0694667
MIR6785	NA	NA	NA	NA	NA	NA	NA	NA
MIR6786	NA	NA	NA	NA	NA	NA	NA	NA
MIR6787	NA	NA	NA	NA	NA	NA	NA	NA
MIR6788	NA	NA	NA	NA	NA	NA	NA	NA
MIR6789	NA	NA	NA	NA	NA	NA	NA	NA
MIR6790	NA	NA	NA	NA	NA	NA	NA	NA
MIR6791	NA	NA	NA	NA	NA	NA	NA	NA
MIR6792	NA	NA	NA	NA	NA	NA	NA	NA
MIR6793	NA	NA	NA	NA	NA	NA	0.401361	0.0983895
MIR6794	NA	NA	NA	NA	NA	NA	NA	NA
MIR6795	NA	NA	NA	NA	NA	NA	NA	NA
MIR6796	NA	NA	NA	NA	0.200666	0.081655	0.200661	0.086359
MIR6797	NA	NA	0.200939	0.100143	0.603507	0.119472	NA	NA
MIR6798	NA	NA	NA	NA	NA	NA	NA	NA
MIR6799	0.250587	0.0972395	NA	NA	NA	NA	NA	NA
MIR6800	NA	NA	NA	NA	NA	NA	NA	NA
MIR6801	0.26133	0.157035	NA	NA	NA	NA	NA	NA
MIR6802	NA	NA	NA	NA	NA	NA	NA	NA
MIR6803	NA	NA	NA	NA	NA	NA	NA	NA
MIR6804	NA	NA	NA	NA	NA	NA	NA	NA
MIR6805	NA	NA	NA	NA	NA	NA	NA	NA
MIR6806	NA	NA	0.200652	0.0509052	NA	NA	NA	NA
MIR6807	NA	NA	NA	NA	NA	NA	NA	NA
MIR6808	NA	NA	NA	NA	NA	NA	NA	NA
MIR6809	NA	NA	NA	NA	NA	NA	NA	NA
MIR6810	NA	NA	NA	NA	NA	NA	NA	NA
MIR6811	0.479515	0.120757	NA	NA	NA	NA	0.326286	0.121533
MIR6812	NA	NA	NA	NA	NA	NA	0.200816	0.0509651
MIR6813	NA	NA	NA	NA	NA	NA	NA	NA
MIR6814	NA	NA	0.200663	0.0612418	0.222727	0.0990955	0.200873	0.0612982
MIR6815	NA	NA	NA	NA	NA	NA	NA	NA
MIR6816	NA	NA	NA	NA	NA	NA	NA	NA
MIR6817	NA	NA	NA	NA	NA	NA	NA	NA
MIR6818	NA	NA	NA	NA	NA	NA	NA	NA
MIR6819	NA	NA	NA	NA	NA	NA	NA	NA
MIR6820	NA	NA	NA	NA	NA	NA	NA	NA
MIR6821	NA	NA	NA	NA	NA	NA	NA	NA
MIR6822	NA	NA	NA	NA	NA	NA	NA	NA
MIR6823	NA	NA	NA	NA	NA	NA	NA	NA
MIR6824	NA	NA	NA	NA	NA	NA	NA	NA
MIR6825	NA	NA	NA	NA	NA	NA	NA	NA
MIR6826	NA	NA	0.200598	0.0935186	NA	NA	NA	NA
MIR6828	NA	NA	NA	NA	0.155927	0.0955069	NA	NA
MIR6829	NA	NA	NA	NA	NA	NA	NA	NA
MIR6830	NA	NA	NA	NA	NA	NA	NA	NA
MIR6831	NA	NA	NA	NA	NA	NA	NA	NA
MIR6832	NA	NA	NA	NA	0.200666	0.0760996	NA	NA
MIR6833	NA	NA	NA	NA	NA	NA	NA	NA
MIR6834	NA	NA	NA	NA	NA	NA	NA	NA
MIR6835	NA	NA	0.401208	0.099978	NA	NA	0.200816	0.0817374
MIR6836	NA	NA	NA	NA	NA	NA	NA	NA
MIR6837	NA	NA	NA	NA	NA	NA	NA	NA
MIR6838	NA	NA	NA	NA	NA	NA	NA	NA
MIR6839	NA	NA	NA	NA	0.200699	0.0693964	NA	NA
MIR6840	NA	NA	NA	NA	NA	NA	NA	NA
MIR6841	NA	NA	NA	NA	NA	NA	NA	NA
MIR6842	0.231819	0.102567	NA	NA	NA	NA	NA	NA
MIR6843	NA	NA	NA	NA	NA	NA	NA	NA
MIR6844	NA	NA	NA	NA	NA	NA	NA	NA
MIR6845	NA	NA	NA	NA	NA	NA	NA	NA
MIR6846	NA	NA	NA	NA	NA	NA	NA	NA
MIR6847	NA	NA	NA	NA	NA	NA	NA	NA
MIR6848	NA	NA	NA	NA	NA	NA	NA	NA
MIR6849	NA	NA	NA	NA	NA	NA	NA	NA
MIR6850	NA	NA	NA	NA	NA	NA	NA	NA
MIR6851	NA	NA	NA	NA	0.200753	0.0612672	0.200604	0.0612381
MIR6852	NA	NA	NA	NA	NA	NA	NA	NA
MIR6853	NA	NA	NA	NA	NA	NA	NA	NA
MIR6854	NA	NA	NA	NA	NA	NA	NA	NA
MIR6855	0.23347	0.11245	NA	NA	NA	NA	NA	NA
MIR6856	NA	NA	NA	NA	0.200753	0.0817093	NA	NA
MIR6857	NA	NA	NA	NA	NA	NA	NA	NA
MIR6858	NA	NA	NA	NA	NA	NA	0.196079	0.0674708
MIR6859.1	NA	NA	NA	NA	1.20426	0.18971	NA	NA
MIR6859.2	NA	NA	NA	NA	NA	NA	NA	NA
MIR6859.3	NA	NA	NA	NA	NA	NA	NA	NA
MIR6859.4	0.241	0.0923842	NA	NA	NA	NA	NA	NA
MIR6860	NA	NA	NA	NA	NA	NA	NA	NA
MIR6861	NA	NA	NA	NA	NA	NA	NA	NA
MIR6862.1	NA	NA	NA	NA	NA	NA	NA	NA
MIR6862.2	NA	NA	NA	NA	NA	NA	NA	NA
MIR6863	NA	NA	NA	NA	NA	NA	NA	NA
MIR6864	0.127154	0.129057	0.200939	0.100141	NA	NA	0.200816	0.0694616
MIR6865	NA	NA	NA	NA	NA	NA	NA	NA
MIR6866	NA	NA	NA	NA	NA	NA	NA	NA
MIR6867	NA	NA	NA	NA	NA	NA	NA	NA
MIR6868	NA	NA	NA	NA	NA	NA	NA	NA
MIR6869	NA	NA	NA	NA	NA	NA	NA	NA
MIR6870	NA	NA	0.200955	0.0903972	NA	NA	NA	NA
MIR6871	NA	NA	NA	NA	NA	NA	NA	NA
MIR6872	NA	NA	NA	NA	NA	NA	NA	NA
MIR6873	NA	NA	NA	NA	NA	NA	NA	NA
MIR6874	0.458249	0.150297	NA	NA	NA	NA	0.200816	0.0817343
MIR6875	NA	NA	NA	NA	NA	NA	NA	NA
MIR6876	NA	NA	NA	NA	NA	NA	NA	NA
MIR6877	NA	NA	NA	NA	NA	NA	NA	NA
MIR6878	NA	NA	NA	NA	NA	NA	NA	NA
MIR6879	NA	NA	NA	NA	NA	NA	NA	NA
MIR6880	NA	NA	NA	NA	NA	NA	NA	NA
MIR6881	NA	NA	NA	NA	NA	NA	NA	NA
MIR6882	NA	NA	NA	NA	NA	NA	NA	NA
MIR6883	NA	NA	NA	NA	NA	NA	NA	NA
MIR6884	NA	NA	NA	NA	NA	NA	NA	NA
MIR6885	NA	NA	NA	NA	NA	NA	NA	NA
MIR6886	NA	NA	NA	NA	NA	NA	NA	NA
MIR6887	NA	NA	NA	NA	NA	NA	NA	NA
MIR6888	0.235924	0.104785	NA	NA	0.119184	0.0842215	0.200816	0.0694629
MIR6889	NA	NA	NA	NA	NA	NA	NA	NA
MIR6890	NA	NA	NA	NA	NA	NA	NA	NA
MIR6891	NA	NA	NA	NA	NA	NA	NA	NA
MIR6892	NA	NA	NA	NA	NA	NA	NA	NA
MIR6893	NA	NA	NA	NA	NA	NA	NA	NA
MIR6894	NA	NA	NA	NA	NA	NA	NA	NA
MIR6895	NA	NA	0.20062	0.0693702	NA	NA	0.200633	0.0693907
MIR7.1	NA	NA	NA	NA	NA	NA	NA	NA
MIR7.2	NA	NA	NA	NA	NA	NA	NA	NA
MIR7.3	NA	NA	NA	NA	NA	NA	NA	NA
MIR7.3HG	NA	NA	NA	NA	0.201417	0.0367693	0.200232	0.0368703
MIR708	NA	NA	NA	NA	NA	NA	NA	NA
MIR7106	NA	NA	NA	NA	NA	NA	NA	NA
MIR7107	NA	NA	NA	NA	NA	NA	NA	NA
MIR7108	NA	NA	NA	NA	NA	NA	NA	NA
MIR7109	NA	NA	NA	NA	NA	NA	NA	NA
MIR711	NA	NA	NA	NA	NA	NA	NA	NA
MIR7110	NA	NA	NA	NA	NA	NA	NA	NA
MIR7111	NA	NA	0.803033	0.145759	NA	NA	0.388454	0.198145
MIR7112	NA	NA	NA	NA	NA	NA	NA	NA
MIR7113	NA	NA	NA	NA	NA	NA	NA	NA
MIR7114	NA	NA	NA	NA	NA	NA	NA	NA
MIR7150	0.561718	0.301361	NA	NA	NA	NA	NA	NA
MIR7151	0.234524	0.0979475	NA	NA	NA	NA	NA	NA
MIR7152	0.538353	0.164748	NA	NA	NA	NA	NA	NA
MIR7153	NA	NA	NA	NA	NA	NA	NA	NA
MIR7154	NA	NA	NA	NA	NA	NA	NA	NA
MIR7155	NA	NA	NA	NA	NA	NA	NA	NA
MIR7156	NA	NA	NA	NA	0.200666	0.0760767	NA	NA
MIR7157	0.234524	0.0830141	0.601781	0.135385	0.400875	0.101204	NA	NA
MIR7158	NA	NA	NA	NA	NA	NA	NA	NA
MIR7159	NA	NA	NA	NA	NA	NA	NA	NA
MIR7160	NA	NA	NA	NA	NA	NA	NA	NA
MIR7161	3.62116	0.428438	NA	NA	NA	NA	NA	NA
MIR7162	NA	NA	NA	NA	NA	NA	NA	NA
MIR718	NA	NA	NA	NA	NA	NA	NA	NA
MIR744	2.6295	0.198754	0.401451	0.176055	NA	NA	NA	NA
MIR7515	NA	NA	NA	NA	NA	NA	NA	NA
MIR7515HG	NA	NA	NA	NA	NA	NA	NA	NA
MIR758	NA	NA	0.401911	0.192731	NA	NA	NA	NA
MIR759	NA	NA	NA	NA	NA	NA	NA	NA
MIR760	0.232903	0.0823225	NA	NA	NA	NA	0.296846	0.102051
MIR761	NA	NA	NA	NA	NA	NA	NA	NA
MIR762	NA	NA	NA	NA	NA	NA	NA	NA
MIR762HG	NA	NA	6.37909	1.20175	NA	NA	6.01792	0.324278
MIR764	NA	NA	NA	NA	NA	NA	NA	NA
MIR765	NA	NA	NA	NA	NA	NA	NA	NA
MIR766	NA	NA	NA	NA	NA	NA	NA	NA
MIR767	NA	NA	NA	NA	NA	NA	NA	NA
MIR769	NA	NA	NA	NA	NA	NA	NA	NA
MIR770	NA	NA	NA	NA	NA	NA	NA	NA
MIR7702	NA	NA	NA	NA	NA	NA	NA	NA
MIR7703	NA	NA	NA	NA	NA	NA	NA	NA
MIR7704	NA	NA	NA	NA	NA	NA	NA	NA
MIR7705	NA	NA	NA	NA	NA	NA	NA	NA
MIR7706	NA	NA	NA	NA	NA	NA	NA	NA
MIR7843	NA	NA	NA	NA	NA	NA	NA	NA
MIR7844	NA	NA	NA	NA	NA	NA	NA	NA
MIR7845	NA	NA	NA	NA	NA	NA	NA	NA
MIR7846	NA	NA	NA	NA	NA	NA	NA	NA
MIR7847	NA	NA	NA	NA	NA	NA	NA	NA
MIR7848	NA	NA	NA	NA	NA	NA	NA	NA
MIR7849	NA	NA	NA	NA	NA	NA	NA	NA
MIR7850	NA	NA	NA	NA	NA	NA	NA	NA
MIR7851	NA	NA	NA	NA	NA	NA	NA	NA
MIR7852	NA	NA	NA	NA	NA	NA	NA	NA
MIR7853	NA	NA	NA	NA	NA	NA	NA	NA
MIR7854	NA	NA	NA	NA	1.20569	0.234911	NA	NA
MIR7855	NA	NA	NA	NA	NA	NA	NA	NA
MIR7856	0.697011	0.141082	NA	NA	NA	NA	NA	NA
MIR7973.1	NA	NA	NA	NA	NA	NA	0.200816	0.0694551
MIR7973.2	NA	NA	NA	NA	NA	NA	NA	NA
MIR7974	NA	NA	NA	NA	NA	NA	NA	NA
MIR7975	NA	NA	NA	NA	NA	NA	NA	NA
MIR7976	0.250013	0.0963637	NA	NA	NA	NA	NA	NA
MIR7977	NA	NA	NA	NA	NA	NA	NA	NA
MIR7978	NA	NA	NA	NA	NA	NA	NA	NA
MIR802	NA	NA	NA	NA	NA	NA	NA	NA
MIR8052	NA	NA	NA	NA	NA	NA	NA	NA
MIR8053	NA	NA	NA	NA	NA	NA	NA	NA
MIR8054	NA	NA	NA	NA	NA	NA	NA	NA
MIR8055	NA	NA	0.200663	0.0693896	NA	NA	NA	NA
MIR8056	NA	NA	NA	NA	NA	NA	NA	NA
MIR8057	NA	NA	NA	NA	0.200699	0.0760872	NA	NA
MIR8058	0.470719	0.0921709	0.200984	0.0694921	NA	NA	NA	NA
MIR8059	NA	NA	NA	NA	NA	NA	NA	NA
MIR8060	NA	NA	NA	NA	NA	NA	NA	NA
MIR8061	NA	NA	NA	NA	NA	NA	NA	NA
MIR8062	NA	NA	NA	NA	NA	NA	NA	NA
MIR8063	NA	NA	NA	NA	NA	NA	NA	NA
MIR8064	0.461263	0.154273	NA	NA	0.200943	0.0366698	NA	NA
MIR8065	NA	NA	NA	NA	NA	NA	NA	NA
MIR8066	NA	NA	0.200643	0.0693801	0.0405553	0.0895105	NA	NA
MIR8067	NA	NA	NA	NA	NA	NA	NA	NA
MIR8068	NA	NA	NA	NA	0.201395	0.086651	NA	NA
MIR8069	NA	NA	NA	NA	NA	NA	NA	NA
MIR8070	NA	NA	NA	NA	NA	NA	NA	NA
MIR8071.1	NA	NA	NA	NA	NA	NA	NA	NA
MIR8071.2	0.469049	0.207353	NA	NA	NA	NA	NA	NA
MIR8072	NA	NA	NA	NA	NA	NA	NA	NA
MIR8073	NA	NA	NA	NA	NA	NA	NA	NA
MIR8074	NA	NA	NA	NA	NA	NA	NA	NA
MIR8075	0.703629	0.204134	NA	NA	NA	NA	NA	NA
MIR8076	NA	NA	0.200939	0.098501	NA	NA	0.200816	0.0817329
MIR8077	NA	NA	NA	NA	NA	NA	NA	NA
MIR8078	0.233987	0.096883	NA	NA	NA	NA	NA	NA
MIR8079	NA	NA	NA	NA	NA	NA	NA	NA
MIR8080	NA	NA	NA	NA	NA	NA	NA	NA
MIR8081	NA	NA	NA	NA	NA	NA	NA	NA
MIR8082	NA	NA	NA	NA	NA	NA	NA	NA
MIR8083	NA	NA	NA	NA	NA	NA	NA	NA
MIR8084	NA	NA	NA	NA	NA	NA	NA	NA
MIR8085	NA	NA	NA	NA	NA	NA	NA	NA
MIR8086	0.469049	0.165746	NA	NA	NA	NA	0.200661	0.0760918
MIR8087	NA	NA	NA	NA	NA	NA	NA	NA
MIR8088	NA	NA	NA	NA	NA	NA	NA	NA
MIR8089	NA	NA	NA	NA	NA	NA	NA	NA
MIR8485	NA	NA	NA	NA	NA	NA	NA	NA
MIR873	NA	NA	0.200663	0.0760768	NA	NA	NA	NA
MIR874	0.236195	0.0618075	NA	NA	0.200699	0.0760895	NA	NA
MIR875	NA	NA	NA	NA	NA	NA	NA	NA
MIR876	NA	NA	0.200572	0.081619	NA	NA	NA	NA
MIR877	NA	NA	NA	NA	NA	NA	NA	NA
MIR885	NA	NA	NA	NA	NA	NA	NA	NA
MIR887	NA	NA	NA	NA	NA	NA	NA	NA
MIR888	NA	NA	NA	NA	NA	NA	NA	NA
MIR889	NA	NA	NA	NA	NA	NA	NA	NA
MIR890	NA	NA	NA	NA	NA	NA	NA	NA
MIR891A	NA	NA	NA	NA	NA	NA	NA	NA
MIR891B	NA	NA	NA	NA	NA	NA	NA	NA
MIR892A	NA	NA	NA	NA	NA	NA	NA	NA
MIR892B	NA	NA	NA	NA	NA	NA	NA	NA
MIR892C	NA	NA	NA	NA	NA	NA	NA	NA
MIR9.1	NA	NA	NA	NA	NA	NA	NA	NA
MIR9.1HG	NA	NA	NA	NA	NA	NA	NA	NA
MIR9.2	NA	NA	NA	NA	NA	NA	NA	NA
MIR9.3	NA	NA	NA	NA	NA	NA	NA	NA
MIR9.3HG	NA	NA	NA	NA	1.81003	0.375338	NA	NA
MIR920	NA	NA	NA	NA	NA	NA	NA	NA
MIR921	0.234524	0.0447625	NA	NA	NA	NA	NA	NA
MIR922	NA	NA	NA	NA	NA	NA	NA	NA
MIR924	NA	NA	NA	NA	NA	NA	NA	NA
MIR924HG	NA	NA	NA	NA	NA	NA	30.1222	2.38673
MIR92A1	NA	NA	NA	NA	NA	NA	NA	NA
MIR92A2	NA	NA	NA	NA	NA	NA	NA	NA
MIR92B	NA	NA	NA	NA	NA	NA	NA	NA
MIR93	NA	NA	NA	NA	NA	NA	0.200232	0.0368791
MIR933	NA	NA	NA	NA	0.602868	0.153839	0.200232	0.0746132
MIR934	NA	NA	NA	NA	NA	NA	NA	NA
MIR935	NA	NA	NA	NA	NA	NA	NA	NA
MIR936	NA	NA	0.200576	0.0902368	0.153613	0.0785532	NA	NA
MIR937	NA	NA	NA	NA	NA	NA	NA	NA
MIR938	1.29013	0.214354	NA	NA	0.401397	0.152217	NA	NA
MIR939	NA	NA	NA	NA	NA	NA	NA	NA
MIR940	NA	NA	NA	NA	NA	NA	NA	NA
MIR941.1	NA	NA	NA	NA	NA	NA	0.17119	0.0856188
MIR941.2	NA	NA	NA	NA	NA	NA	NA	NA
MIR941.3	NA	NA	NA	NA	NA	NA	NA	NA
MIR941.4	NA	NA	NA	NA	NA	NA	NA	NA
MIR941.5	NA	NA	NA	NA	NA	NA	NA	NA
MIR942	0.127154	0.132483	NA	NA	0.200699	0.069393	0.49718	0.123465
MIR943	NA	NA	NA	NA	NA	NA	NA	NA
MIR944	NA	NA	0.200955	0.0817627	NA	NA	NA	NA
MIR95	0.236195	0.165031	NA	NA	NA	NA	NA	NA
MIR9500	NA	NA	NA	NA	NA	NA	NA	NA
MIR96	NA	NA	NA	NA	NA	NA	NA	NA
MIR98	1.4675	0.170599	0.201047	0.14953	NA	NA	0.802838	0.208795
MIR99A	NA	NA	NA	NA	NA	NA	NA	NA
MIR99AHG	NA	NA	NA	NA	NA	NA	NA	NA
MIR99B	NA	NA	NA	NA	NA	NA	NA	NA
MIRLET7A1	NA	NA	NA	NA	NA	NA	NA	NA
MIRLET7A1HG	80.5821	11.5553	NA	NA	47.2776	2.35618	NA	NA
MIRLET7A2	NA	NA	NA	NA	NA	NA	NA	NA
MIRLET7A3	NA	NA	NA	NA	NA	NA	NA	NA
MIRLET7B	NA	NA	NA	NA	NA	NA	NA	NA
MIRLET7BHG	NA	NA	NA	NA	119.508	11.9728	NA	NA
MIRLET7C	NA	NA	NA	NA	NA	NA	NA	NA
MIRLET7D	NA	NA	NA	NA	NA	NA	NA	NA
MIRLET7E	NA	NA	NA	NA	NA	NA	NA	NA
MIRLET7F1	NA	NA	NA	NA	NA	NA	NA	NA
MIRLET7F2	NA	NA	NA	NA	NA	NA	NA	NA
MIRLET7G	NA	NA	0.279286	0.146632	0.201395	0.0763509	NA	NA
MIRLET7I	NA	NA	NA	NA	NA	NA	NA	NA
MIRLET7IHG	37.094	3.31428	NA	NA	19.0608	1.65984	8.03546	1.08445
MIS12	101.522	8.29353	50.587	3.14392	44.7466	2.93228	77.5332	4.2109
MIS18A	22.7586	1.25895	NA	NA	21.2853	0.712299	NA	NA
MIS18A.AS1	NA	NA	0.200663	0.0816518	NA	NA	NA	NA
MIS18BP1	241.92	32.6134	87.1292	9.65565	91.7197	4.32246	179.955	10.8686
MISFA	NA	NA	NA	NA	NA	NA	4.91392	0.501541
MISP	NA	NA	NA	NA	NA	NA	NA	NA
MISP3	20.0357	1.57537	10.2132	1.8641	23.115	1.16587	31.7209	3.93411
MITD1	55.2587	10.1848	NA	NA	NA	NA	NA	NA
MITF	27.3826	4.25343	NA	NA	17.8781	1.58375	NA	NA
MIURF	NA	NA	NA	NA	NA	NA	NA	NA
MIX23	27.3216	3.83264	28.9303	4.88756	25.0558	2.21042	64.2362	5.22049
MIX23P1	NA	NA	NA	NA	NA	NA	NA	NA
MIX23P2	NA	NA	NA	NA	NA	NA	NA	NA
MIX23P3	NA	NA	NA	NA	NA	NA	NA	NA
MIX23P5	NA	NA	NA	NA	NA	NA	0.200816	0.0817305
MIXL1	NA	NA	NA	NA	NA	NA	NA	NA
MKI67	243.236	23.359	NA	NA	NA	NA	1013.32	52.0807
MKI67P1	NA	NA	NA	NA	NA	NA	NA	NA
MKKS	18.3671	3.24386	NA	NA	16.2007	0.513367	23.3469	1.08678
MKLN1	738.735	33.2424	NA	NA	257.042	28.4206	NA	NA
MKLN1.AS	11.1319	0.982382	5.82154	0.787189	4.61334	0.597602	NA	NA
MKNK1	61.3796	5.55742	NA	NA	57.7951	1.5257	71.0859	6.98495
MKNK1.AS1	NA	NA	NA	NA	NA	NA	NA	NA
MKNK2	385.83	71.7677	NA	NA	551.879	25.9159	NA	NA
MKNK2P1	NA	NA	NA	NA	NA	NA	NA	NA
MKRN1	432.919	4.51757	357.184	28.0897	324.121	9.7742	307.99	49.6151
MKRN2	122.391	9.10343	104.722	8.00399	93.9872	3.06951	146.098	5.24094
MKRN2OS	5.38356	0.468803	3.00885	0.413342	NA	NA	4.62235	0.843892
MKRN3	5.83768	0.894879	NA	NA	0.602645	0.158055	NA	NA
MKRN4P	0.5006	0.193293	0.200663	0.0693935	NA	NA	NA	NA
MKRN5P	NA	NA	0.353205	0.194632	NA	NA	NA	NA
MKRN6P	NA	NA	NA	NA	NA	NA	NA	NA
MKRN7P	NA	NA	0.349765	0.164923	NA	NA	NA	NA
MKRN8P	NA	NA	NA	NA	NA	NA	NA	NA
MKRN9P	NA	NA	NA	NA	NA	NA	NA	NA
MKS1	99.3708	14.1396	28.8348	5.32758	48.423	2.75633	103.04	7.16453
MKX	NA	NA	3.01093	0.362056	NA	NA	NA	NA
MKX.AS1	NA	NA	NA	NA	NA	NA	NA	NA
MLANA	0.463638	0.259316	NA	NA	NA	NA	NA	NA
MLC1	NA	NA	NA	NA	NA	NA	NA	NA
MLEC	875.648	37.4038	777.181	72.0363	1067.06	61.0616	NA	NA
MLECP1	NA	NA	NA	NA	NA	NA	NA	NA
MLF1	NA	NA	26.4799	3.55539	17.0215	1.91938	NA	NA
MLF1.DT	NA	NA	0.200552	0.0816096	0.201395	0.0819274	NA	NA
MLF2	286.186	39.1439	336.963	17.8992	348.54	14.3745	NA	NA
MLH1	188.585	20.2795	118.995	5.84668	112.237	4.36359	288.636	36.7527
MLH3	NA	NA	NA	NA	119.902	3.52867	147.616	9.45833
MLIP	NA	NA	NA	NA	0.400875	0.101788	0.602568	0.0861778
MLIP.AS1	NA	NA	NA	NA	NA	NA	NA	NA
MLKL	NA	NA	14.2549	1.84286	NA	NA	23.0784	2.43767
MLLT1	91.8071	13.1645	NA	NA	67.9259	4.17078	NA	NA
MLLT10	NA	NA	NA	NA	110.081	4.03816	NA	NA
MLLT10P1	NA	NA	NA	NA	NA	NA	NA	NA
MLLT10P2	NA	NA	NA	NA	NA	NA	NA	NA
MLLT11	NA	NA	NA	NA	NA	NA	NA	NA
MLLT3	222.266	21.3605	108.775	3.48126	92.1466	4.37392	NA	NA
MLLT6	490.932	69.2613	NA	NA	250.106	14.1206	NA	NA
MLN	NA	NA	NA	NA	NA	NA	NA	NA
MLNR	NA	NA	NA	NA	NA	NA	0.200661	0.0612451
MLPH	1858.31	344.23	NA	NA	265.463	21.4773	NA	NA
MLST8	36.9236	2.53653	46.7551	5.73517	NA	NA	77.8499	4.07305
MLX	83.4943	14.7923	125.243	15.7562	177.8	4.93009	193.97	10.1721
MLXIP	NA	NA	NA	NA	84.4817	4.44937	NA	NA
MLXIPL	8.5031	1.62356	NA	NA	4.42064	0.569628	6.83004	0.65123
MLXP1	NA	NA	NA	NA	NA	NA	NA	NA
MLYCD	39.0114	6.27186	NA	NA	14.2696	0.965096	NA	NA
MMAA	72.7237	5.18685	NA	NA	28.5345	1.42544	NA	NA
MMAB	71.7125	3.17758	80.3599	6.22126	99.2735	4.00031	153.912	9.49638
MMACHC	25.5011	4.0023	32.6357	4.73831	28.5192	0.942805	50.3544	2.80136
MMACHCP1	NA	NA	NA	NA	NA	NA	NA	NA
MMADHC	302.121	17.1942	291.429	44.527	263.702	28.0428	316.565	21.5616
MMADHC.DT	NA	NA	NA	NA	NA	NA	NA	NA
MMADHCP1	NA	NA	NA	NA	NA	NA	NA	NA
MMADHCP2	2.00535	0.322646	0.602099	0.165686	1.20507	0.281456	1.60534	0.189539
MMD	NA	NA	NA	NA	13.338	1.43464	NA	NA
MMD2	NA	NA	NA	NA	0.402833	0.173315	NA	NA
MME	NA	NA	NA	NA	NA	NA	NA	NA
MME.AS1	NA	NA	NA	NA	NA	NA	NA	NA
MMEL1	8.31697	0.601957	3.01084	0.430113	NA	NA	NA	NA
MMEL1.AS1	NA	NA	NA	NA	NA	NA	NA	NA
MMGT1	153.687	13.8554	NA	NA	74.2552	4.92179	NA	NA
MMP1	NA	NA	9.23544	1.56744	NA	NA	0.802487	0.164436
MMP10	NA	NA	NA	NA	NA	NA	0.297283	0.102068
MMP11	NA	NA	NA	NA	NA	NA	NA	NA
MMP12	NA	NA	0.297227	0.196832	0.200666	0.0863328	NA	NA
MMP13	NA	NA	NA	NA	NA	NA	NA	NA
MMP14	NA	NA	NA	NA	NA	NA	NA	NA
MMP15	41.9104	3.73204	NA	NA	93.5723	6.41007	NA	NA
MMP16	NA	NA	NA	NA	NA	NA	NA	NA
MMP17	NA	NA	8.51435	1.41535	11.4468	0.846969	26.3121	3.41018
MMP19	51.1364	6.83253	NA	NA	0.217602	0.182567	NA	NA
MMP2	NA	NA	NA	NA	NA	NA	NA	NA
MMP2.AS1	NA	NA	NA	NA	NA	NA	NA	NA
MMP20	NA	NA	0.200683	0.167437	NA	NA	NA	NA
MMP20.AS1	NA	NA	2.40847	0.320213	1.80667	0.284491	NA	NA
MMP21	NA	NA	NA	NA	NA	NA	NA	NA
MMP23A	NA	NA	NA	NA	0.200753	0.0864039	NA	NA
MMP23B	0.234256	0.0830021	NA	NA	NA	NA	NA	NA
MMP24	NA	NA	NA	NA	0.424783	0.199958	NA	NA
MMP24OS	NA	NA	NA	NA	77.325	4.24151	NA	NA
MMP25	14.091	2.07295	NA	NA	NA	NA	NA	NA
MMP25.AS1	NA	NA	NA	NA	7.02256	0.397149	NA	NA
MMP26	NA	NA	0.200709	0.0760842	0.401778	0.15224	NA	NA
MMP27	NA	NA	NA	NA	NA	NA	NA	NA
MMP28	NA	NA	15.2525	1.97784	NA	NA	NA	NA
MMP3	NA	NA	NA	NA	NA	NA	0.196079	0.07423
MMP7	NA	NA	NA	NA	NA	NA	NA	NA
MMP8	1.71349	0.286388	NA	NA	NA	NA	NA	NA
MMP9	NA	NA	0.401468	0.197886	NA	NA	NA	NA
MMRN1	10.3812	1.49026	NA	NA	0.603571	0.134523	0.200661	0.0693981
MMRN2	NA	NA	NA	NA	NA	NA	NA	NA
MMS19	147.738	6.97791	248.285	6.58093	192.405	15.6924	241.806	20.7096
MMS22L	160.621	17.1447	NA	NA	48.9453	3.4348	NA	NA
MMUT	NA	NA	93.023	9.5966	92.2439	3.00136	NA	NA
MN1	NA	NA	NA	NA	NA	NA	NA	NA
MNAT1	97.0501	2.59913	71.238	5.71931	58.0537	3.01079	108.756	8.00414
MND1	NA	NA	0.200663	0.0816504	0.0756099	0.112949	NA	NA
MNDA	NA	NA	NA	NA	NA	NA	NA	NA
MNS1	20.5233	0.746685	NA	NA	13.6631	0.868344	17.1603	1.43406
MNT	NA	NA	NA	NA	NA	NA	22.7274	1.68883
MNX1	NA	NA	NA	NA	NA	NA	21.282	2.68849
MNX1.AS1	NA	NA	0.200663	0.0760709	0.10072	0.0512161	10.4443	1.06791
MNX1.AS2	0.456988	0.180794	NA	NA	NA	NA	NA	NA
MOAP1	NA	NA	NA	NA	102.891	3.66024	NA	NA
MOB1A	565.76	70.7326	NA	NA	407.524	38.5672	NA	NA
MOB1AP1	NA	NA	NA	NA	NA	NA	NA	NA
MOB1AP2	NA	NA	NA	NA	NA	NA	NA	NA
MOB1B	369.137	52.0281	NA	NA	NA	NA	NA	NA
MOB2	55.6668	5.47926	48.2033	5.52185	50.239	5.28985	34.6789	5.35904
MOB3A	NA	NA	NA	NA	NA	NA	NA	NA
MOB3B	NA	NA	NA	NA	25.8889	1.37871	NA	NA
MOB3C	NA	NA	48.383	3.32494	34.3178	2.64476	NA	NA
MOB4	108.1	5.90649	52.7113	8.35474	39.9579	4.60461	NA	NA
MOB4P1	NA	NA	NA	NA	0.155927	0.0862979	NA	NA
MOB4P2	0.227125	0.162097	NA	NA	NA	NA	NA	NA
MOBP	NA	NA	NA	NA	0.201406	0.0696375	NA	NA
MOCOS	NA	NA	NA	NA	188.941	9.67484	NA	NA
MOCS1	21.2023	2.01914	13.6267	1.62464	20.5821	1.67028	30.3916	1.97126
MOCS1P1	NA	NA	NA	NA	NA	NA	NA	NA
MOCS2	108.564	3.86373	154.94	7.21585	124.372	4.87721	150.932	12.3302
MOCS2.DT	NA	NA	5.4213	0.29844	NA	NA	8.43932	1.23582
MOCS3	NA	NA	44.7655	1.80798	46.4217	1.45177	NA	NA
MOG	NA	NA	NA	NA	NA	NA	NA	NA
MOGAT1	NA	NA	1.60671	0.355779	1.80908	0.270482	NA	NA
MOGAT2	22.1068	3.50156	2.20854	0.357011	1.30586	0.207391	NA	NA
MOGAT3	NA	NA	NA	NA	0.176407	0.0897869	NA	NA
MOGS	152.165	9.22223	174.048	8.82618	189.576	7.33718	166.187	17.4965
MOK	101.32	3.66888	NA	NA	40.3905	0.919181	39.3771	4.187
MON1A	NA	NA	18.9078	2.93837	23.9425	1.96053	24.8789	2.85108
MON1B	98.7314	1.94388	NA	NA	96.1175	5.53265	97.5863	2.46697
MON2	763.771	34.4888	NA	NA	218.098	7.97428	312.19	6.6566
MORC1	0.233987	0.0971745	NA	NA	NA	NA	NA	NA
MORC1.AS1	NA	NA	NA	NA	NA	NA	NA	NA
MORC2	121.951	19.6341	NA	NA	70.3301	8.42459	NA	NA
MORC2.AS1	2.28463	0.379359	0.095757	0.19262	NA	NA	0.467467	0.161928
MORC3	396.421	19.2004	NA	NA	NA	NA	NA	NA
MORC4	68.5569	7.69833	NA	NA	142.605	6.86155	NA	NA
MORF4	NA	NA	NA	NA	NA	NA	0.200873	0.0761525
MORF4L1	342.284	49.0666	NA	NA	262.718	23.0932	437.452	35.4621
MORF4L1P1	NA	NA	NA	NA	10.4493	0.606492	22.903	2.4153
MORF4L1P3	NA	NA	NA	NA	NA	NA	NA	NA
MORF4L1P4	NA	NA	NA	NA	NA	NA	NA	NA
MORF4L1P5	NA	NA	NA	NA	NA	NA	NA	NA
MORF4L1P6	NA	NA	NA	NA	NA	NA	NA	NA
MORF4L1P7	NA	NA	NA	NA	NA	NA	NA	NA
MORF4L2	1147.75	117.323	691.587	71.8737	539.058	19.7203	NA	NA
MORF4L2.AS1	NA	NA	0.200955	0.093679	1.47234	0.252498	NA	NA
MORF4L2P1	NA	NA	NA	NA	NA	NA	NA	NA
MORN1	60.7264	11.2861	NA	NA	30.4449	2.05149	30.2086	2.8884
MORN2	29.3495	4.39747	NA	NA	38.797	1.31382	NA	NA
MORN3	NA	NA	NA	NA	NA	NA	NA	NA
MORN4	12.1664	1.36832	NA	NA	13.6454	0.760189	24.8957	2.90223
MORN5	0.467975	0.207089	NA	NA	NA	NA	NA	NA
MOS	NA	NA	NA	NA	NA	NA	NA	NA
MOSMO	74.6492	8.60684	NA	NA	27.8957	2.53926	NA	NA
MOSPD1	51.2455	7.09112	NA	NA	NA	NA	NA	NA
MOSPD2	165.201	13.1757	61.2861	6.74388	NA	NA	36.5251	2.01187
MOSPD3	NA	NA	NA	NA	9.23177	0.825343	19.4588	1.36166
MOV10	NA	NA	NA	NA	112.265	8.5369	185.458	25.7967
MOV10L1	NA	NA	NA	NA	0.153613	0.0838387	NA	NA
MOXD1	NA	NA	NA	NA	6.01916	0.777577	0.401637	0.134968
MOXD2P	NA	NA	NA	NA	NA	NA	NA	NA
MPC1	56.7581	5.0746	49.1296	9.98522	68.2542	5.29202	NA	NA
MPC1.DT	NA	NA	0.361354	0.19571	NA	NA	NA	NA
MPC1L	NA	NA	NA	NA	NA	NA	NA	NA
MPC2	253.339	21.2033	150.315	18.3915	160.111	6.92833	NA	NA
MPDU1	149.774	13.2206	161.068	15.2251	179.488	7.53745	205.424	14.7288
MPDZ	185.906	25.2072	NA	NA	82.3385	4.14766	123.073	12.0012
MPEG1	66.6026	7.72922	0.200643	0.180186	0.40218	0.0985191	0.191939	0.0878664
MPG	66.8623	5.26809	91.5111	4.25815	NA	NA	129.797	9.94425
MPHOSPH10	115.82	14.4426	55.3808	10.4433	63.4153	5.49137	NA	NA
MPHOSPH10P1	0.514675	0.239004	NA	NA	NA	NA	NA	NA
MPHOSPH10P2	NA	NA	NA	NA	NA	NA	NA	NA
MPHOSPH10P3	NA	NA	NA	NA	NA	NA	NA	NA
MPHOSPH10P4	NA	NA	NA	NA	NA	NA	NA	NA
MPHOSPH10P5	NA	NA	NA	NA	NA	NA	NA	NA
MPHOSPH10P6	NA	NA	NA	NA	NA	NA	NA	NA
MPHOSPH10P7	NA	NA	NA	NA	NA	NA	NA	NA
MPHOSPH10P9	NA	NA	NA	NA	NA	NA	NA	NA
MPHOSPH6	NA	NA	NA	NA	118.561	9.48324	89.3294	8.63479
MPHOSPH6.DT	NA	NA	NA	NA	NA	NA	NA	NA
MPHOSPH6P1	NA	NA	NA	NA	NA	NA	NA	NA
MPHOSPH8	190.984	15.8357	NA	NA	82.8748	5.03099	NA	NA
MPHOSPH9	190.437	13.3874	117.04	7.34076	106.746	6.30302	206.099	14.3476
MPI	66.1726	6.10614	NA	NA	128.825	4.87075	113.563	9.72374
MPIG6B	NA	NA	1.20381	0.189573	NA	NA	NA	NA
MPL	0.46091	0.261483	0.200683	0.186266	NA	NA	NA	NA
MPLKIP	65.2354	8.18951	42.6292	7.58149	41.9449	4.17706	NA	NA
MPND	NA	NA	15.0513	1.00771	21.0913	1.59457	30.7252	3.30469
MPO	1.06426	0.309797	NA	NA	0.112007	0.171413	0.275527	0.147306
MPP1	46.5088	6.78052	15.3297	3.88751	27.9318	2.24044	NA	NA
MPP2	NA	NA	NA	NA	NA	NA	NA	NA
MPP3	65.0272	7.88358	21.2767	0.852944	35.5843	1.75277	NA	NA
MPP4	1.62449	0.236027	0.401618	0.099947	NA	NA	NA	NA
MPP7	NA	NA	NA	NA	NA	NA	NA	NA
MPP7.DT	NA	NA	NA	NA	0.135803	0.087927	0.401323	0.122475
MPPE1	82.4743	7.66619	NA	NA	48.3661	2.21906	NA	NA
MPPE1P1	NA	NA	0.200955	0.0694899	NA	NA	NA	NA
MPPED1	NA	NA	NA	NA	0.330122	0.139457	NA	NA
MPPED2	14.3674	2.02288	0.401515	0.0935894	NA	NA	NA	NA
MPPED2.AS1	0.0545763	0.0951188	NA	NA	NA	NA	NA	NA
MPRIP	279.871	45.8112	NA	NA	425.849	11.7294	277.586	17.1375
MPRIP.AS1	NA	NA	NA	NA	NA	NA	NA	NA
MPRIPP1	0.231819	0.142442	NA	NA	0.153613	0.0746631	0.374604	0.190119
MPST	NA	NA	NA	NA	93.8273	8.69653	87.6845	6.10462
MPTX1	NA	NA	NA	NA	NA	NA	NA	NA
MPV17	146.579	14.0689	127.567	7.52074	148.122	3.54492	102.655	9.81658
MPV17L	168.837	16.9525	NA	NA	88.6373	6.51391	NA	NA
MPV17L2	19.6212	3.18376	27.0419	0.58179	36.3773	2.25982	42.329	3.62769
MPV17L2P1	NA	NA	NA	NA	NA	NA	NA	NA
MPZ	1.48772	0.418029	NA	NA	5.21904	0.283755	NA	NA
MPZL1	NA	NA	NA	NA	658.506	21.571	NA	NA
MPZL2	NA	NA	NA	NA	257.926	28.599	68.0695	10.2325
MPZL3	NA	NA	122.307	15.4608	82.7652	4.01023	93.405	6.97145
MR1	NA	NA	126.67	9.25841	98.5094	3.08713	58.4309	8.0182
MRAP	NA	NA	NA	NA	NA	NA	NA	NA
MRAP.AS1	NA	NA	NA	NA	1.20602	0.197697	NA	NA
MRAP2	3.65026	0.333893	0.200576	0.0863108	NA	NA	NA	NA
MRAS	NA	NA	NA	NA	113.877	9.22501	NA	NA
MRC1	NA	NA	NA	NA	NA	NA	NA	NA
MRC2	NA	NA	NA	NA	NA	NA	NA	NA
MRE11	212.151	10.0899	NA	NA	65.9017	3.32327	NA	NA
MRE11P1	NA	NA	NA	NA	NA	NA	NA	NA
MREG	89.22	11.1003	NA	NA	101.904	10.9059	NA	NA
MREGP1	NA	NA	NA	NA	NA	NA	NA	NA
MRFAP1	475.585	48.1068	516.566	35.4504	512.786	14.1709	636.686	39.9714
MRFAP1L1	283.325	13.0632	193.859	26.3563	180.764	5.2629	185.908	9.3822
MRFAP1P1	1.85738	0.161023	NA	NA	NA	NA	NA	NA
MRGBP	NA	NA	69.9505	2.64814	67.2712	6.657	216.755	31.7169
MRGPRD	NA	NA	NA	NA	NA	NA	NA	NA
MRGPRE	NA	NA	NA	NA	0.200538	0.0902644	NA	NA
MRGPRF	NA	NA	0.200647	0.0760772	NA	NA	NA	NA
MRGPRF.AS1	NA	NA	NA	NA	NA	NA	NA	NA
MRGPRG	NA	NA	NA	NA	NA	NA	NA	NA
MRGPRG.AS1	NA	NA	NA	NA	NA	NA	NA	NA
MRGPRX1	0.236195	0.0914743	NA	NA	NA	NA	NA	NA
MRGPRX10P	NA	NA	NA	NA	NA	NA	NA	NA
MRGPRX11P	NA	NA	NA	NA	NA	NA	NA	NA
MRGPRX12P	NA	NA	NA	NA	NA	NA	NA	NA
MRGPRX13P	NA	NA	NA	NA	NA	NA	NA	NA
MRGPRX2	NA	NA	NA	NA	NA	NA	NA	NA
MRGPRX3	NA	NA	NA	NA	NA	NA	NA	NA
MRGPRX4	NA	NA	NA	NA	NA	NA	NA	NA
MRGPRX5P	NA	NA	NA	NA	NA	NA	NA	NA
MRGPRX6P	NA	NA	NA	NA	NA	NA	NA	NA
MRGPRX7P	NA	NA	NA	NA	NA	NA	NA	NA
MRGPRX8P	NA	NA	NA	NA	NA	NA	NA	NA
MRGPRX9P	NA	NA	NA	NA	NA	NA	NA	NA
MRI1	157.246	10.4046	96.659	3.82906	79.5325	2.96155	84.144	5.19242
MRLN	NA	NA	NA	NA	0.164895	0.0829335	NA	NA
MRM1	NA	NA	15.7256	0.279352	NA	NA	NA	NA
MRM2	0.723564	0.169515	0.181354	0.155292	NA	NA	NA	NA
MRM3	NA	NA	37.0587	3.11322	29.8424	1.06449	58.7839	4.47403
MRM3P1	NA	NA	NA	NA	NA	NA	NA	NA
MRM3P2	NA	NA	NA	NA	NA	NA	NA	NA
MRNIP	97.2727	5.91938	NA	NA	85.7633	2.64538	53.186	4.19223
MRNIP.DT	NA	NA	NA	NA	3.77154	0.334836	2.40698	0.169235
MRO	NA	NA	NA	NA	1.40589	0.258018	NA	NA
MROCKI	NA	NA	NA	NA	NA	NA	NA	NA
MROH1	NA	NA	NA	NA	149.716	8.34166	NA	NA
MROH2A	NA	NA	NA	NA	NA	NA	NA	NA
MROH2B	NA	NA	NA	NA	NA	NA	0.200351	0.0679982
MROH3P	0.204743	0.177184	0.200947	0.0936763	NA	NA	NA	NA
MROH4P	NA	NA	NA	NA	NA	NA	NA	NA
MROH5	NA	NA	NA	NA	NA	NA	NA	NA
MROH6	NA	NA	NA	NA	NA	NA	NA	NA
MROH7	1.38092	0.396145	NA	NA	0.672093	0.158968	NA	NA
MROH7.TTC4	NA	NA	NA	NA	NA	NA	NA	NA
MROH8	7.13535	0.829459	NA	NA	5.82556	0.356966	NA	NA
MROH9	NA	NA	NA	NA	NA	NA	NA	NA
MRPL1	58.5892	3.05498	NA	NA	47.371	2.18362	58.0505	1.51987
MRPL10	58.6649	3.66087	105.506	4.40307	76.9448	13.3296	184.614	15.8222
MRPL11	35.5827	5.85042	56.7428	5.25407	49.6115	5.50368	224.721	10.3831
MRPL12	NA	NA	NA	NA	NA	NA	10.0344	0.931919
MRPL13	101.76	10.3428	113.308	17.1474	97.9512	7.97083	241.872	10.7599
MRPL14	65.3826	4.40721	104.681	7.80183	99.4154	5.34585	185.405	9.29101
MRPL15	64.65	10.6581	70.8762	5.09947	47.0916	5.96856	160.992	9.238
MRPL15P1	NA	NA	0.602099	0.190578	0.602206	0.172446	NA	NA
MRPL16	50.3937	5.87911	74.465	1.78788	64.0096	4.31184	99.098	8.51791
MRPL17	84.1149	6.01936	105.296	13.897	121.669	2.30835	185.354	8.03055
MRPL18	103.437	6.19994	95.3792	5.2184	72.4679	2.46374	NA	NA
MRPL19	233.213	11.3098	199.037	24.8942	147.156	10.9734	224.213	19.0578
MRPL2	3.42585	0.821307	4.70165	0.758121	6.42794	0.338959	5.41565	0.485519
MRPL20	132.56	8.12113	122.57	9.29369	118.388	5.82457	171.991	15.9115
MRPL20.AS1	NA	NA	38.9423	1.53132	34.6503	3.72451	45.2583	5.07551
MRPL20.DT	9.43777	1.26085	NA	NA	9.44364	0.508453	NA	NA
MRPL20P1	NA	NA	NA	NA	NA	NA	NA	NA
MRPL21	69.662	4.70327	82.8976	3.6117	84.7763	3.70175	244.193	17.6356
MRPL22	42.3644	4.21198	42.46	5.68745	50.6444	1.25684	98.8073	8.25021
MRPL22P1	NA	NA	NA	NA	NA	NA	NA	NA
MRPL23	9.74049	1.71574	13.6267	1.74893	18.2736	1.20701	NA	NA
MRPL23.AS1	NA	NA	NA	NA	NA	NA	NA	NA
MRPL24	NA	NA	115.834	3.49426	NA	NA	260.213	19.7741
MRPL27	81.0959	5.77896	84.708	8.61382	83.2354	5.3701	212.778	8.54219
MRPL28	70.5832	6.85576	108.207	2.97486	88.0218	12.3011	220.306	13.2394
MRPL2P1	NA	NA	NA	NA	NA	NA	NA	NA
MRPL3	302.9	30.2684	324.252	38.615	239.132	5.59384	474.805	25.3293
MRPL30	120.068	22.9706	131.732	6.39915	91.2204	3.72878	89.192	9.27073
MRPL30P1	NA	NA	NA	NA	NA	NA	NA	NA
MRPL32	108.515	9.51664	125.041	9.92135	88.6514	5.74096	153.132	9.13107
MRPL32P1	NA	NA	NA	NA	NA	NA	NA	NA
MRPL32P2	NA	NA	NA	NA	NA	NA	NA	NA
MRPL33	NA	NA	133.459	4.62195	100.635	2.81993	100.376	15.016
MRPL34	26.9233	4.48284	35.0806	4.93103	38.1821	4.72585	48.1314	3.89732
MRPL35	159.001	9.96145	134.873	3.79544	92.1524	5.03353	119.596	3.96861
MRPL35P1	NA	NA	NA	NA	NA	NA	NA	NA
MRPL35P2	NA	NA	NA	NA	NA	NA	NA	NA
MRPL35P3	NA	NA	0.401451	0.187783	0.201417	0.0696317	NA	NA
MRPL35P4	NA	NA	NA	NA	NA	NA	NA	NA
MRPL36	36.1353	4.06336	55.6708	9.08213	NA	NA	101.525	8.67817
MRPL36P1	NA	NA	NA	NA	NA	NA	NA	NA
MRPL37	89.931	11.9736	141.048	27.4715	195.604	24.4352	299.763	15.0642
MRPL37P1	NA	NA	NA	NA	NA	NA	1.00298	0.119559
MRPL38	7.78712	1.48251	3.91179	0.279028	NA	NA	NA	NA
MRPL39	50.7967	4.22868	NA	NA	55.1987	2.97727	107.004	8.38978
MRPL3P1	NA	NA	0.0763253	0.0722208	NA	NA	NA	NA
MRPL4	NA	NA	62.262	7.91307	83.2636	9.86326	162.975	10.7945
MRPL40	51.4573	10.3537	84.4999	3.24744	64.9646	3.5606	126.173	6.73508
MRPL40P1	1.42064	0.265572	0.0621627	0.0736734	NA	NA	1.00378	0.179968
MRPL41	42.8279	5.17001	71.2469	2.13599	65.1226	6.86207	149.119	16.0827
MRPL42	246.859	9.66021	NA	NA	175.134	5.84382	148.426	25.1617
MRPL42P1	1.64313	0.299017	0.401775	0.201716	2.40936	0.221401	0.196079	0.0738424
MRPL42P2	NA	NA	NA	NA	NA	NA	NA	NA
MRPL42P3	NA	NA	NA	NA	NA	NA	NA	NA
MRPL42P4	NA	NA	NA	NA	NA	NA	NA	NA
MRPL42P6	NA	NA	NA	NA	NA	NA	NA	NA
MRPL43	96.3578	3.40439	115.231	2.14468	118.695	4.04762	166.848	12.9914
MRPL44	57.6006	4.2952	76.6698	1.99586	79.0664	1.63793	NA	NA
MRPL45	NA	NA	62.9042	11.9052	84.9441	3.69294	NA	NA
MRPL45P1	NA	NA	NA	NA	NA	NA	NA	NA
MRPL45P2	8.47811	0.904129	NA	NA	3.81357	0.544025	4.21468	0.511478
MRPL46	14.2845	2.10188	NA	NA	9.56227	0.514596	17.0702	1.96294
MRPL47	77.6879	8.20512	NA	NA	82.7458	6.06632	233.77	21.0824
MRPL48	NA	NA	NA	NA	64.4446	5.62392	99.5297	7.24369
MRPL48P1	NA	NA	NA	NA	NA	NA	NA	NA
MRPL49	161.556	9.89161	103.512	16.4491	151.491	7.91195	312.225	42.6961
MRPL49P1	NA	NA	NA	NA	NA	NA	NA	NA
MRPL49P2	NA	NA	NA	NA	NA	NA	NA	NA
MRPL50	107.662	4.44135	NA	NA	66.2884	1.88404	NA	NA
MRPL50P1	NA	NA	NA	NA	NA	NA	NA	NA
MRPL50P2	NA	NA	NA	NA	NA	NA	NA	NA
MRPL50P4	NA	NA	NA	NA	NA	NA	NA	NA
MRPL51	149.11	15.9763	183.481	21.9423	202.228	7.94205	NA	NA
MRPL51P2	NA	NA	NA	NA	NA	NA	NA	NA
MRPL52	53.6608	2.61545	76.6096	4.32364	73.4994	5.91778	97.718	6.8964
MRPL53	NA	NA	NA	NA	0.20116	0.081922	NA	NA
MRPL53P1	NA	NA	NA	NA	NA	NA	NA	NA
MRPL54	64.5078	2.88186	47.0697	2.14427	53.2263	1.33982	92.9814	7.86751
MRPL55	NA	NA	43.7074	4.59107	64.8771	2.1716	105.076	16.3124
MRPL57	71.3277	10.0957	101.802	6.79967	98.8168	2.057	145.487	10.5408
MRPL57P1	NA	NA	NA	NA	NA	NA	NA	NA
MRPL57P3	NA	NA	NA	NA	NA	NA	NA	NA
MRPL57P6	NA	NA	NA	NA	NA	NA	NA	NA
MRPL57P7	NA	NA	NA	NA	NA	NA	NA	NA
MRPL57P8	NA	NA	NA	NA	NA	NA	NA	NA
MRPL58	52.9422	6.83043	63.6268	6.75697	59.6977	2.64182	151.56	8.74528
MRPL9	75.0076	9.04264	NA	NA	83.1899	3.7423	280.21	20.3184
MRPL9P1	NA	NA	NA	NA	NA	NA	NA	NA
MRPS10	100.275	17.193	NA	NA	113.777	8.9516	NA	NA
MRPS10P1	NA	NA	NA	NA	NA	NA	NA	NA
MRPS10P2	0.434969	0.247159	0.602121	0.148426	NA	NA	NA	NA
MRPS11	NA	NA	64.7315	6.9189	71.3872	2.37888	180.208	9.96322
MRPS11P1	NA	NA	NA	NA	NA	NA	NA	NA
MRPS12	30.3037	2.34044	76.5932	3.49554	69.3822	5.998	146.796	6.13374
MRPS14	114.52	8.19939	64.8462	8.03645	85.5442	2.80128	118.209	3.03542
MRPS15	84.945	13.7282	174.479	15.0816	NA	NA	216.752	4.35239
MRPS15P1	NA	NA	NA	NA	NA	NA	NA	NA
MRPS16	164.668	14.688	240.329	25.4837	216.814	8.15762	520.791	63.1562
MRPS16P1	NA	NA	NA	NA	NA	NA	NA	NA
MRPS16P2	NA	NA	NA	NA	NA	NA	NA	NA
MRPS16P3	NA	NA	NA	NA	NA	NA	NA	NA
MRPS17	12.2675	1.14062	7.31122	1.40461	14.4635	0.863115	NA	NA
MRPS17P1	0.250013	0.114003	NA	NA	NA	NA	NA	NA
MRPS17P3	NA	NA	NA	NA	NA	NA	NA	NA
MRPS17P5	NA	NA	NA	NA	NA	NA	NA	NA
MRPS17P9	NA	NA	NA	NA	NA	NA	NA	NA
MRPS18A	78.1641	2.99661	103.552	2.84708	90.1532	4.03054	154.263	5.03842
MRPS18AP1	0.234524	0.108702	0.20062	0.0612242	0.200699	0.0760728	NA	NA
MRPS18B	103.433	16.5433	152.283	8.19257	132.636	9.72573	235.688	27.0867
MRPS18BP1	NA	NA	NA	NA	NA	NA	NA	NA
MRPS18BP2	NA	NA	NA	NA	NA	NA	NA	NA
MRPS18C	69.3231	8.09947	NA	NA	57.5375	2.80806	91.3213	6.28453
MRPS18CP4	NA	NA	NA	NA	NA	NA	NA	NA
MRPS18CP6	0.938098	0.175286	NA	NA	NA	NA	NA	NA
MRPS18CP7	NA	NA	0.0906768	0.0743187	NA	NA	0.401746	0.122607
MRPS2	51.6088	6.19097	73.9199	6.66323	72.4807	8.27448	164.936	9.76159
MRPS21	NA	NA	213.653	9.06819	185.142	9.26066	272.105	33.1442
MRPS21P1	NA	NA	NA	NA	NA	NA	NA	NA
MRPS21P2	NA	NA	NA	NA	NA	NA	NA	NA
MRPS21P3	NA	NA	0.20062	0.0366303	NA	NA	NA	NA
MRPS21P5	NA	NA	NA	NA	NA	NA	NA	NA
MRPS21P6	0.782411	0.267219	NA	NA	0.20145	0.000156812	NA	NA
MRPS21P7	NA	NA	NA	NA	NA	NA	NA	NA
MRPS21P8	NA	NA	NA	NA	NA	NA	NA	NA
MRPS21P9	NA	NA	NA	NA	NA	NA	NA	NA
MRPS22	94.8502	9.43924	122.849	15.2872	106.109	5.81507	NA	NA
MRPS22P1	NA	NA	NA	NA	NA	NA	NA	NA
MRPS23	142.241	10.4046	122.001	12.8302	104.128	6.82196	396.335	49.6356
MRPS24	0.603922	0.233372	2.70818	0.516299	NA	NA	NA	NA
MRPS25	131.726	14.5274	NA	NA	48.201	5.1619	132.507	6.13291
MRPS26	NA	NA	68.4769	7.8493	93.426	8.58123	109.149	7.65761
MRPS27	202.574	17.4884	266.033	27.5171	237.224	4.67837	347.605	18.1656
MRPS28	11.2276	1.29805	NA	NA	6.02198	0.849384	8.63497	0.769357
MRPS30	862.599	107.595	173.474	23.0015	146.304	10.8112	115.643	12.7296
MRPS30.DT	NA	NA	NA	NA	NA	NA	NA	NA
MRPS31	73.3854	6.97235	47.6317	5.75418	48.0288	1.70548	62.6282	4.97833
MRPS31P1	NA	NA	NA	NA	NA	NA	NA	NA
MRPS31P2	NA	NA	NA	NA	NA	NA	NA	NA
MRPS31P4	NA	NA	NA	NA	0.401625	0.0902883	NA	NA
MRPS31P5	3.41527	0.311384	NA	NA	1.57113	0.156131	1.50526	0.238455
MRPS33	82.9697	6.20097	123.426	8.641	100.824	2.54516	157.121	7.85481
MRPS33P2	NA	NA	NA	NA	NA	NA	NA	NA
MRPS33P3	NA	NA	NA	NA	NA	NA	NA	NA
MRPS33P4	NA	NA	NA	NA	NA	NA	NA	NA
MRPS34	99.2198	12.4226	147.699	6.0766	135.657	18.3518	313.104	16.1787
MRPS35	255.34	10.5374	217.201	8.94735	159.866	4.16248	NA	NA
MRPS35.DT	NA	NA	NA	NA	0.135803	0.0777625	NA	NA
MRPS35P2	NA	NA	NA	NA	NA	NA	NA	NA
MRPS35P3	NA	NA	NA	NA	NA	NA	NA	NA
MRPS36	58.8335	3.78009	95.746	3.90969	60.2585	2.61942	96.7266	5.58095
MRPS36P1	NA	NA	NA	NA	NA	NA	0.32599	0.138718
MRPS36P2	NA	NA	NA	NA	NA	NA	NA	NA
MRPS36P3	NA	NA	NA	NA	NA	NA	NA	NA
MRPS36P4	0.233987	0.103889	0.200939	0.101981	NA	NA	NA	NA
MRPS36P5	NA	NA	NA	NA	NA	NA	NA	NA
MRPS5	NA	NA	NA	NA	18.1385	1.92873	NA	NA
MRPS5P3	NA	NA	NA	NA	NA	NA	NA	NA
MRPS5P4	NA	NA	NA	NA	NA	NA	NA	NA
MRPS6	NA	NA	NA	NA	66.7332	5.76042	NA	NA
MRPS6P2	NA	NA	NA	NA	NA	NA	NA	NA
MRPS6P4	NA	NA	NA	NA	NA	NA	NA	NA
MRPS7	100.284	12.2886	152.848	14.6716	148.124	17.5222	317.163	14.9494
MRPS9	73.9455	3.92012	NA	NA	55.5744	5.75289	103.58	3.67857
MRPS9.AS1	NA	NA	NA	NA	NA	NA	NA	NA
MRPS9.AS2	NA	NA	NA	NA	0.188776	0.08258	0.401848	0.132883
MRRF	148.315	15.1667	155.462	5.93168	121.485	5.85724	207.184	21.3864
MRRFP1	NA	NA	NA	NA	NA	NA	NA	NA
MRS2	130.764	7.40474	101.537	18.2825	100.676	6.63739	128.397	20.3993
MRS2P1	NA	NA	NA	NA	NA	NA	NA	NA
MRS2P2	NA	NA	NA	NA	NA	NA	NA	NA
MRTFA	55.7695	8.39219	NA	NA	52.4423	2.00403	49.1204	4.77855
MRTFA.AS1	NA	NA	NA	NA	NA	NA	NA	NA
MRTFB	881.938	119.556	NA	NA	163.587	4.4787	226.671	21.1241
MRTO4	86.3985	11.5419	106.562	10.6459	85.0424	9.25861	171.363	10.522
MS4A1	NA	NA	NA	NA	NA	NA	NA	NA
MS4A10	NA	NA	NA	NA	NA	NA	NA	NA
MS4A12	NA	NA	NA	NA	NA	NA	NA	NA
MS4A13	NA	NA	NA	NA	NA	NA	NA	NA
MS4A14	NA	NA	0.401326	0.15216	NA	NA	0.400894	0.096196
MS4A15	3.49147	0.675314	NA	NA	NA	NA	NA	NA
MS4A18	NA	NA	NA	NA	NA	NA	NA	NA
MS4A19P	NA	NA	NA	NA	NA	NA	NA	NA
MS4A2	NA	NA	NA	NA	0.200753	0.0694172	0.200816	0.0694567
MS4A3	NA	NA	NA	NA	NA	NA	NA	NA
MS4A4A	NA	NA	NA	NA	NA	NA	0.400837	0.0863006
MS4A4E	31.6782	2.20413	NA	NA	NA	NA	NA	NA
MS4A5	NA	NA	NA	NA	NA	NA	NA	NA
MS4A6A	103.201	18.4215	NA	NA	NA	NA	0.401632	0.180712
MS4A6E	NA	NA	NA	NA	NA	NA	NA	NA
MS4A7	167.142	11.8845	NA	NA	NA	NA	NA	NA
MS4A8	NA	NA	NA	NA	0.135803	0.0897284	NA	NA
MSANTD1	6.48336	1.30372	NA	NA	NA	NA	NA	NA
MSANTD2	50.7539	3.82645	NA	NA	20.6801	0.972422	NA	NA
MSANTD2.AS1	13.5003	0.936419	NA	NA	5.8259	0.39477	NA	NA
MSANTD2P1	NA	NA	NA	NA	NA	NA	NA	NA
MSANTD3	NA	NA	NA	NA	29.9453	4.0975	43.0923	5.97498
MSANTD3.TMEFF1	NA	NA	NA	NA	NA	NA	NA	NA
MSANTD3P1	NA	NA	NA	NA	0.201417	0.0696454	0.401746	0.101942
MSANTD4	72.2312	4.38003	53.473	9.99723	66.6613	3.40016	NA	NA
MSANTD5	NA	NA	NA	NA	NA	NA	NA	NA
MSANTD7	58.5838	4.22791	NA	NA	63.599	1.66724	117.281	15.2658
MSC	NA	NA	NA	NA	0.200726	0.0761007	NA	NA
MSC.AS1	38.1359	5.34491	NA	NA	NA	NA	NA	NA
MSGN1	NA	NA	NA	NA	0.307226	0.162985	NA	NA
MSH2	197.752	15.1566	NA	NA	73.6333	5.93545	187.783	26.4753
MSH2.OT1	NA	NA	NA	NA	NA	NA	NA	NA
MSH3	232.223	10.0202	NA	NA	110.07	3.30527	119.214	15.0459
MSH4	3.27102	0.337964	NA	NA	0.6035	0.0981442	NA	NA
MSH5	10.4629	0.341159	NA	NA	NA	NA	4.21694	0.372071
MSH5.SAPCD1	NA	NA	NA	NA	NA	NA	NA	NA
MSH6	240.509	36.837	221.854	29.0448	292.584	16.9049	NA	NA
MSI1	NA	NA	NA	NA	0.401399	0.152213	NA	NA
MSI2	NA	NA	274.254	15.2805	290.194	19.1186	NA	NA
MSL1	NA	NA	NA	NA	208.581	15.1099	NA	NA
MSL2	185.437	8.60457	NA	NA	64.2443	3.61307	NA	NA
MSL3	NA	NA	55.1928	5.17177	51.4594	3.3894	57.6561	9.52152
MSL3P1	NA	NA	NA	NA	0.200699	0.0694087	NA	NA
MSLN	1.37726	0.220444	NA	NA	NA	NA	NA	NA
MSLNL	0.751466	0.242885	0.80259	0.244935	NA	NA	NA	NA
MSMB	NA	NA	NA	NA	NA	NA	2.00697	0.236271
MSMO1	225.346	22.392	1019.5	107.013	NA	NA	89.2838	9.87543
MSMP	NA	NA	NA	NA	NA	NA	NA	NA
MSN	NA	NA	NA	NA	426.342	12.6344	NA	NA
MSNP1	NA	NA	NA	NA	0.402176	0.0762163	NA	NA
MSR1	NA	NA	NA	NA	NA	NA	NA	NA
MSRA	NA	NA	12.3303	2.21324	20.3013	1.26613	8.02888	1.15273
MSRA.DT	NA	NA	0.802924	0.151426	1.20572	0.194932	0.200873	0.0694675
MSRB1	33.2974	5.17973	29.605	3.33236	30.7428	1.01107	61.3246	4.4376
MSRB1P1	NA	NA	NA	NA	NA	NA	NA	NA
MSRB2	43.6874	2.56187	NA	NA	68.7006	3.12223	NA	NA
MSRB3	NA	NA	NA	NA	NA	NA	NA	NA
MSRB3.AS1	NA	NA	NA	NA	NA	NA	NA	NA
MSS51	16.4746	2.59307	NA	NA	6.88252	0.592596	NA	NA
MST1	17.4765	3.24725	NA	NA	20.8949	0.360036	10.2382	0.78732
MST1L	NA	NA	NA	NA	NA	NA	NA	NA
MST1P2	12.2493	1.21405	NA	NA	8.03739	0.306533	NA	NA
MST1R	NA	NA	NA	NA	65.6213	5.67114	NA	NA
MSTN	NA	NA	0.401788	0.197584	0.200699	0.0902979	NA	NA
MSTO1	52.6015	5.72138	16.8619	2.83592	28.1276	1.87885	37.6605	6.97228
MSTO2P	16.9615	2.92041	NA	NA	4.01406	0.47449	13.8504	0.735815
MSX1	NA	NA	NA	NA	NA	NA	NA	NA
MSX2	17.106	2.88708	NA	NA	12.3905	1.08927	115.005	11.1226
MSX2P1	NA	NA	NA	NA	NA	NA	NA	NA
MT.ATP6	NA	NA	NA	NA	2431.26	363.735	NA	NA
MT.ATP8	NA	NA	NA	NA	NA	NA	NA	NA
MT.CO1	20387.5	3038.63	NA	NA	20206	1877.41	NA	NA
MT.CO2	3020.57	384.616	NA	NA	3641.99	512.087	NA	NA
MT.CO3	18775.2	3053.78	NA	NA	19252.6	1782.58	NA	NA
MT.CYB	4799.34	851.093	NA	NA	4723.34	624.176	NA	NA
MT.ND1	NA	NA	NA	NA	NA	NA	NA	NA
MT.ND2	NA	NA	NA	NA	NA	NA	NA	NA
MT.ND3	NA	NA	1014.63	109.954	974.255	77.5614	NA	NA
MT.ND4	NA	NA	NA	NA	5871.24	795.837	NA	NA
MT.ND4L	1205.68	239.615	NA	NA	833.289	62.3899	NA	NA
MT.ND5	NA	NA	NA	NA	1693.62	194.153	NA	NA
MT.ND6	NA	NA	NA	NA	NA	NA	NA	NA
MT.RNR1	205950	26321.3	185506	26561.1	159150	17405.8	166949	20423.8
MT.RNR2	1.52069e+06	117506	1.85907e+06	143783	1.79036e+06	59018.6	1.02541e+06	153578
MT.TA	NA	NA	NA	NA	2.21157	0.254434	NA	NA
MT.TC	NA	NA	NA	NA	NA	NA	NA	NA
MT.TD	NA	NA	NA	NA	NA	NA	0.200232	0.0372027
MT.TE	NA	NA	NA	NA	NA	NA	1.20293	0.213568
MT.TF	NA	NA	0.602485	0.0703574	NA	NA	1.90473	0.183038
MT.TG	NA	NA	NA	NA	NA	NA	NA	NA
MT.TH	NA	NA	NA	NA	NA	NA	NA	NA
MT.TI	NA	NA	NA	NA	NA	NA	NA	NA
MT.TK	NA	NA	NA	NA	NA	NA	NA	NA
MT.TL1	NA	NA	NA	NA	NA	NA	NA	NA
MT.TL2	NA	NA	NA	NA	NA	NA	NA	NA
MT.TM	0.46091	0.140367	0.802613	0.23214	0.601982	0.167978	0.601854	0.0816459
MT.TN	NA	NA	NA	NA	NA	NA	NA	NA
MT.TP	NA	NA	NA	NA	NA	NA	NA	NA
MT.TQ	NA	NA	8.21219	1.39046	NA	NA	NA	NA
MT.TR	NA	NA	NA	NA	NA	NA	NA	NA
MT.TS1	NA	NA	1.40549	0.32372	2.10988	0.280678	0.602423	0.101024
MT.TS2	NA	NA	NA	NA	NA	NA	NA	NA
MT.TT	NA	NA	NA	NA	NA	NA	NA	NA
MT.TV	NA	NA	NA	NA	0.803436	0.197939	NA	NA
MT.TW	6.21263	1.11816	8.63007	0.335862	NA	NA	NA	NA
MT.TY	NA	NA	0.803016	0.187133	NA	NA	NA	NA
MT1A	1.92914	0.538114	NA	NA	0.802328	0.172707	NA	NA
MT1B	NA	NA	NA	NA	NA	NA	NA	NA
MT1CP	NA	NA	NA	NA	NA	NA	NA	NA
MT1DP	NA	NA	NA	NA	NA	NA	NA	NA
MT1E	47.0889	6.76681	NA	NA	167.887	8.30882	NA	NA
MT1F	12.067	1.34323	NA	NA	23.5147	1.38663	NA	NA
MT1G	NA	NA	NA	NA	25.11	1.6627	NA	NA
MT1H	NA	NA	NA	NA	NA	NA	NA	NA
MT1HL1	NA	NA	NA	NA	NA	NA	NA	NA
MT1IP	NA	NA	NA	NA	NA	NA	NA	NA
MT1JP	NA	NA	NA	NA	NA	NA	NA	NA
MT1L	NA	NA	NA	NA	NA	NA	NA	NA
MT1M	NA	NA	2.00715	0.222289	5.22774	0.55873	0.200604	0.0902625
MT1P1	NA	NA	NA	NA	0.200889	0.145389	0.543978	0.160271
MT1P3	NA	NA	NA	NA	NA	NA	NA	NA
MT1X	NA	NA	NA	NA	53.9937	3.88525	NA	NA
MT1XP1	NA	NA	1.20434	0.196624	NA	NA	NA	NA
MT2A	NA	NA	NA	NA	NA	NA	91.6995	8.28084
MT2P1	NA	NA	NA	NA	NA	NA	NA	NA
MT3	NA	NA	0.790907	0.238405	NA	NA	NA	NA
MT4	NA	NA	NA	NA	NA	NA	NA	NA
MTA1	126.989	17.5208	69.4343	9.53666	80.9719	2.66197	NA	NA
MTA1.DT	7.10272	0.912417	2.10575	0.152453	3.61904	0.243096	NA	NA
MTA2	260.104	10.4577	212.706	19.1126	220.016	15.0158	450.652	43.2447
MTA3	222.061	7.46112	80.1228	9.60523	102.759	1.87989	139.137	14.9872
MTA3P1	NA	NA	NA	NA	NA	NA	NA	NA
MTAP	NA	NA	NA	NA	131.878	11.0277	NA	NA
MTAPP1	NA	NA	NA	NA	0.40265	0.0761679	NA	NA
MTAPP2	0.455592	0.195527	NA	NA	NA	NA	NA	NA
MTARC1	44.524	5.46268	NA	NA	14.6696	1.2648	NA	NA
MTARC2	60.8604	5.90455	NA	NA	29.1549	1.47737	NA	NA
MTARC2P1	NA	NA	NA	NA	NA	NA	NA	NA
MTATP6P1	NA	NA	378.17	53.4085	294.806	27.118	NA	NA
MTATP6P10	NA	NA	NA	NA	NA	NA	NA	NA
MTATP6P11	2.07752	0.204302	0.802319	0.241117	0.602206	0.143067	0.200816	0.0694483
MTATP6P13	NA	NA	NA	NA	NA	NA	NA	NA
MTATP6P14	NA	NA	NA	NA	NA	NA	NA	NA
MTATP6P15	NA	NA	NA	NA	NA	NA	NA	NA
MTATP6P16	0.247696	0.108622	NA	NA	NA	NA	NA	NA
MTATP6P17	NA	NA	NA	NA	NA	NA	NA	NA
MTATP6P18	NA	NA	NA	NA	NA	NA	NA	NA
MTATP6P19	NA	NA	0.65653	0.197825	0.201395	0.0614484	NA	NA
MTATP6P2	0.233987	0.0900702	0.200576	0.0816252	NA	NA	NA	NA
MTATP6P20	NA	NA	NA	NA	NA	NA	NA	NA
MTATP6P21	NA	NA	NA	NA	NA	NA	NA	NA
MTATP6P22	NA	NA	NA	NA	NA	NA	NA	NA
MTATP6P23	NA	NA	NA	NA	NA	NA	NA	NA
MTATP6P24	NA	NA	NA	NA	NA	NA	NA	NA
MTATP6P25	NA	NA	NA	NA	0.201406	0.0763511	NA	NA
MTATP6P26	NA	NA	NA	NA	NA	NA	NA	NA
MTATP6P27	0.46091	0.171528	NA	NA	NA	NA	NA	NA
MTATP6P29	NA	NA	NA	NA	NA	NA	NA	NA
MTATP6P3	NA	NA	NA	NA	NA	NA	NA	NA
MTATP6P30	NA	NA	NA	NA	NA	NA	NA	NA
MTATP6P31	NA	NA	NA	NA	NA	NA	NA	NA
MTATP6P4	NA	NA	NA	NA	NA	NA	NA	NA
MTATP6P5	NA	NA	NA	NA	NA	NA	NA	NA
MTATP6P7	NA	NA	NA	NA	0.201395	0.0938855	NA	NA
MTATP6P8	NA	NA	NA	NA	NA	NA	NA	NA
MTATP6P9	NA	NA	NA	NA	NA	NA	NA	NA
MTATP8P1	NA	NA	NA	NA	NA	NA	NA	NA
MTATP8P2	NA	NA	0.602257	0.121726	0.200726	0.0863593	NA	NA
MTBP	56.5077	9.38952	NA	NA	15.8532	1.4177	NA	NA
MTCH1	382.064	18.2042	NA	NA	420.386	21.4815	563.92	30.1598
MTCH1P1	NA	NA	NA	NA	2.02157	0.267304	NA	NA
MTCH1P2	NA	NA	NA	NA	NA	NA	NA	NA
MTCH2	223.408	31.639	235.623	32.4418	294.198	8.52562	443.456	38.7468
MTCH2P1	NA	NA	NA	NA	NA	NA	NA	NA
MTCH2P2	NA	NA	NA	NA	NA	NA	NA	NA
MTCH2P3	NA	NA	NA	NA	NA	NA	NA	NA
MTCH2P4	0.235924	0.108788	NA	NA	0.200699	0.0760897	NA	NA
MTCL1	NA	NA	NA	NA	NA	NA	NA	NA
MTCL1P1	NA	NA	NA	NA	NA	NA	NA	NA
MTCO1P1	NA	NA	NA	NA	NA	NA	NA	NA
MTCO1P10	NA	NA	NA	NA	NA	NA	NA	NA
MTCO1P11	8.01799	0.712545	NA	NA	0.200753	0.0612694	1.25199	0.366435
MTCO1P12	NA	NA	NA	NA	26.6602	2.82891	NA	NA
MTCO1P14	NA	NA	NA	NA	NA	NA	NA	NA
MTCO1P15	NA	NA	NA	NA	NA	NA	NA	NA
MTCO1P17	NA	NA	NA	NA	NA	NA	NA	NA
MTCO1P18	NA	NA	NA	NA	NA	NA	NA	NA
MTCO1P19	NA	NA	NA	NA	0.0984182	0.0587112	NA	NA
MTCO1P2	NA	NA	NA	NA	0.229081	0.144014	NA	NA
MTCO1P20	NA	NA	NA	NA	NA	NA	NA	NA
MTCO1P21	NA	NA	NA	NA	NA	NA	NA	NA
MTCO1P22	0.705244	0.189779	NA	NA	NA	NA	0.200808	0.0612628
MTCO1P23	NA	NA	NA	NA	NA	NA	NA	NA
MTCO1P24	NA	NA	NA	NA	NA	NA	NA	NA
MTCO1P25	NA	NA	NA	NA	NA	NA	NA	NA
MTCO1P27	NA	NA	NA	NA	NA	NA	NA	NA
MTCO1P28	NA	NA	NA	NA	NA	NA	0.200845	0.0761498
MTCO1P29	0.235924	0.0917381	NA	NA	NA	NA	NA	NA
MTCO1P3	NA	NA	NA	NA	NA	NA	NA	NA
MTCO1P30	NA	NA	NA	NA	NA	NA	NA	NA
MTCO1P31	0.242063	0.147786	NA	NA	NA	NA	NA	NA
MTCO1P35	NA	NA	NA	NA	NA	NA	NA	NA
MTCO1P38	NA	NA	NA	NA	NA	NA	NA	NA
MTCO1P39	NA	NA	NA	NA	NA	NA	NA	NA
MTCO1P4	0.233987	0.0609563	NA	NA	NA	NA	NA	NA
MTCO1P40	6.19614	0.799481	NA	NA	5.02877	0.528976	NA	NA
MTCO1P42	NA	NA	NA	NA	0.201395	0.0696218	NA	NA
MTCO1P43	NA	NA	NA	NA	NA	NA	NA	NA
MTCO1P44	NA	NA	NA	NA	NA	NA	NA	NA
MTCO1P45	NA	NA	NA	NA	NA	NA	NA	NA
MTCO1P46	NA	NA	NA	NA	NA	NA	NA	NA
MTCO1P47	NA	NA	NA	NA	NA	NA	0.200604	0.0863322
MTCO1P48	NA	NA	NA	NA	NA	NA	NA	NA
MTCO1P49	NA	NA	0.200576	0.0693595	NA	NA	NA	NA
MTCO1P5	NA	NA	NA	NA	NA	NA	NA	NA
MTCO1P51	NA	NA	NA	NA	NA	NA	NA	NA
MTCO1P52	NA	NA	NA	NA	NA	NA	NA	NA
MTCO1P53	NA	NA	0.401192	0.0983836	0.401708	0.100129	0.401209	0.13878
MTCO1P54	NA	NA	NA	NA	NA	NA	NA	NA
MTCO1P55	NA	NA	NA	NA	NA	NA	NA	NA
MTCO1P56	NA	NA	NA	NA	NA	NA	NA	NA
MTCO1P57	NA	NA	NA	NA	NA	NA	NA	NA
MTCO1P58	NA	NA	NA	NA	NA	NA	NA	NA
MTCO1P6	NA	NA	NA	NA	NA	NA	NA	NA
MTCO1P7	NA	NA	NA	NA	NA	NA	NA	NA
MTCO1P8	NA	NA	NA	NA	NA	NA	NA	NA
MTCO1P9	NA	NA	NA	NA	NA	NA	NA	NA
MTCO2P1	NA	NA	NA	NA	NA	NA	NA	NA
MTCO2P10	NA	NA	NA	NA	NA	NA	NA	NA
MTCO2P11	2.8023	0.358715	0.655124	0.178117	NA	NA	0.200935	0.0366909
MTCO2P12	NA	NA	1.70417	0.15207	1.40517	0.177647	2.81045	0.29785
MTCO2P15	NA	NA	NA	NA	NA	NA	NA	NA
MTCO2P16	NA	NA	NA	NA	NA	NA	NA	NA
MTCO2P17	NA	NA	NA	NA	NA	NA	NA	NA
MTCO2P18	NA	NA	NA	NA	NA	NA	NA	NA
MTCO2P19	NA	NA	NA	NA	NA	NA	0.200873	0.090393
MTCO2P2	NA	NA	NA	NA	0.150045	0.10038	NA	NA
MTCO2P20	NA	NA	NA	NA	NA	NA	NA	NA
MTCO2P21	NA	NA	NA	NA	NA	NA	NA	NA
MTCO2P22	0.234256	0.103061	NA	NA	NA	NA	0.200873	0.0761518
MTCO2P23	NA	NA	NA	NA	NA	NA	NA	NA
MTCO2P24	NA	NA	NA	NA	NA	NA	NA	NA
MTCO2P25	NA	NA	NA	NA	NA	NA	NA	NA
MTCO2P27	NA	NA	NA	NA	NA	NA	0.200661	0.0816613
MTCO2P29	NA	NA	NA	NA	0.200666	0.0760799	NA	NA
MTCO2P3	NA	NA	NA	NA	NA	NA	NA	NA
MTCO2P30	NA	NA	NA	NA	NA	NA	NA	NA
MTCO2P31	NA	NA	NA	NA	NA	NA	NA	NA
MTCO2P32	NA	NA	NA	NA	NA	NA	NA	NA
MTCO2P33	0.484001	0.0998636	NA	NA	NA	NA	NA	NA
MTCO2P34	NA	NA	NA	NA	NA	NA	NA	NA
MTCO2P4	NA	NA	NA	NA	NA	NA	NA	NA
MTCO2P5	NA	NA	NA	NA	NA	NA	NA	NA
MTCO2P6	NA	NA	NA	NA	NA	NA	NA	NA
MTCO2P7	NA	NA	NA	NA	NA	NA	NA	NA
MTCO2P8	NA	NA	NA	NA	NA	NA	NA	NA
MTCO2P9	NA	NA	NA	NA	NA	NA	NA	NA
MTCO3P1	NA	NA	NA	NA	NA	NA	NA	NA
MTCO3P10	NA	NA	NA	NA	0.201395	0.0819422	NA	NA
MTCO3P11	6.45692	0.516808	NA	NA	0.8025	0.145237	0.802424	0.13685
MTCO3P12	NA	NA	NA	NA	NA	NA	NA	NA
MTCO3P13	NA	NA	NA	NA	NA	NA	NA	NA
MTCO3P15	NA	NA	NA	NA	NA	NA	NA	NA
MTCO3P16	NA	NA	NA	NA	NA	NA	NA	NA
MTCO3P17	NA	NA	NA	NA	NA	NA	NA	NA
MTCO3P18	NA	NA	NA	NA	NA	NA	NA	NA
MTCO3P19	0.0624752	0.0520661	NA	NA	0.401571	0.0983985	NA	NA
MTCO3P2	NA	NA	NA	NA	NA	NA	0.200604	0.076082
MTCO3P20	NA	NA	NA	NA	NA	NA	NA	NA
MTCO3P21	NA	NA	NA	NA	NA	NA	NA	NA
MTCO3P22	0.234256	0.0828518	NA	NA	NA	NA	NA	NA
MTCO3P23	NA	NA	NA	NA	NA	NA	NA	NA
MTCO3P24	NA	NA	0.200576	0.0863166	NA	NA	NA	NA
MTCO3P27	NA	NA	NA	NA	NA	NA	NA	NA
MTCO3P28	NA	NA	NA	NA	NA	NA	NA	NA
MTCO3P29	NA	NA	NA	NA	NA	NA	NA	NA
MTCO3P30	NA	NA	NA	NA	NA	NA	NA	NA
MTCO3P31	NA	NA	NA	NA	NA	NA	NA	NA
MTCO3P35	NA	NA	NA	NA	NA	NA	NA	NA
MTCO3P38	NA	NA	NA	NA	NA	NA	NA	NA
MTCO3P39	NA	NA	NA	NA	NA	NA	NA	NA
MTCO3P4	NA	NA	NA	NA	NA	NA	NA	NA
MTCO3P40	NA	NA	NA	NA	NA	NA	NA	NA
MTCO3P41	NA	NA	NA	NA	NA	NA	NA	NA
MTCO3P42	NA	NA	NA	NA	NA	NA	NA	NA
MTCO3P43	NA	NA	NA	NA	NA	NA	NA	NA
MTCO3P44	NA	NA	NA	NA	NA	NA	NA	NA
MTCO3P45	NA	NA	NA	NA	NA	NA	NA	NA
MTCO3P46	NA	NA	NA	NA	NA	NA	NA	NA
MTCO3P47	NA	NA	NA	NA	0.176407	0.0761767	NA	NA
MTCO3P5	NA	NA	NA	NA	NA	NA	NA	NA
MTCO3P7	NA	NA	NA	NA	NA	NA	NA	NA
MTCO3P8	NA	NA	NA	NA	NA	NA	NA	NA
MTCO3P9	NA	NA	NA	NA	NA	NA	NA	NA
MTCP1	2.85465	0.223162	NA	NA	NA	NA	NA	NA
MTCYBP1	NA	NA	NA	NA	NA	NA	NA	NA
MTCYBP10	NA	NA	NA	NA	NA	NA	NA	NA
MTCYBP11	NA	NA	NA	NA	NA	NA	NA	NA
MTCYBP12	NA	NA	NA	NA	NA	NA	NA	NA
MTCYBP13	NA	NA	NA	NA	NA	NA	NA	NA
MTCYBP14	NA	NA	NA	NA	NA	NA	NA	NA
MTCYBP15	NA	NA	NA	NA	NA	NA	NA	NA
MTCYBP16	NA	NA	NA	NA	NA	NA	NA	NA
MTCYBP17	NA	NA	NA	NA	NA	NA	NA	NA
MTCYBP18	NA	NA	NA	NA	NA	NA	0.200232	0.183251
MTCYBP19	NA	NA	NA	NA	NA	NA	NA	NA
MTCYBP2	NA	NA	NA	NA	NA	NA	NA	NA
MTCYBP20	NA	NA	NA	NA	NA	NA	NA	NA
MTCYBP21	NA	NA	NA	NA	NA	NA	NA	NA
MTCYBP22	NA	NA	NA	NA	NA	NA	NA	NA
MTCYBP23	1.38294	0.0996577	NA	NA	NA	NA	NA	NA
MTCYBP24	NA	NA	NA	NA	NA	NA	NA	NA
MTCYBP27	0.244858	0.0618948	NA	NA	NA	NA	NA	NA
MTCYBP28	NA	NA	NA	NA	0.402093	0.0961816	0.602969	0.145891
MTCYBP29	NA	NA	NA	NA	NA	NA	NA	NA
MTCYBP3	NA	NA	NA	NA	NA	NA	NA	NA
MTCYBP31	NA	NA	NA	NA	NA	NA	NA	NA
MTCYBP32	13.6374	0.773737	NA	NA	NA	NA	NA	NA
MTCYBP33	NA	NA	0.401515	0.0984188	0.176407	0.0700576	NA	NA
MTCYBP34	0.23347	0.107231	NA	NA	NA	NA	NA	NA
MTCYBP35	NA	NA	NA	NA	NA	NA	NA	NA
MTCYBP36	NA	NA	NA	NA	NA	NA	NA	NA
MTCYBP37	NA	NA	NA	NA	NA	NA	NA	NA
MTCYBP38	NA	NA	NA	NA	NA	NA	NA	NA
MTCYBP39	NA	NA	NA	NA	NA	NA	NA	NA
MTCYBP4	NA	NA	NA	NA	NA	NA	NA	NA
MTCYBP40	NA	NA	NA	NA	NA	NA	NA	NA
MTCYBP41	0.242063	0.176279	NA	NA	0.201406	0.0696387	NA	NA
MTCYBP42	NA	NA	NA	NA	NA	NA	NA	NA
MTCYBP43	NA	NA	NA	NA	NA	NA	NA	NA
MTCYBP44	NA	NA	NA	NA	NA	NA	NA	NA
MTCYBP45	NA	NA	NA	NA	NA	NA	NA	NA
MTCYBP5	NA	NA	NA	NA	0.201278	0.0938664	NA	NA
MTCYBP6	NA	NA	NA	NA	NA	NA	NA	NA
MTCYBP7	NA	NA	NA	NA	NA	NA	NA	NA
MTCYBP8	NA	NA	NA	NA	NA	NA	NA	NA
MTCYBP9	NA	NA	NA	NA	NA	NA	NA	NA
MTDH	639.986	70.5879	NA	NA	444.309	24.7065	747.715	73.6243
MTDHP1	NA	NA	0.200655	0.0693884	NA	NA	NA	NA
MTDHP2	NA	NA	NA	NA	NA	NA	NA	NA
MTDHP3	NA	NA	NA	NA	NA	NA	NA	NA
MTDHP4	NA	NA	NA	NA	NA	NA	NA	NA
MTDHP5	NA	NA	NA	NA	NA	NA	NA	NA
MTERF1	66.9299	3.04423	NA	NA	30.3033	2.95181	39.336	4.78645
MTERF1P1	NA	NA	NA	NA	NA	NA	NA	NA
MTERF2	93.5076	8.03542	NA	NA	36.3907	4.75576	NA	NA
MTERF3	68.345	7.57044	NA	NA	30.6949	4.27778	72.8588	2.8542
MTERF4	92.6155	8.30296	69.2358	4.47709	65.2921	1.85539	NA	NA
MTF1	86.965	9.65798	NA	NA	86.8914	2.87209	62.0714	7.96169
MTF2	150.423	14.2023	NA	NA	63.2588	6.26869	NA	NA
MTFMT	25.4452	3.52022	46.3329	4.55381	52.0888	3.03509	49.1842	4.1981
MTFP1	NA	NA	NA	NA	3.21432	0.327102	2.60942	0.380223
MTFR1	114.632	6.57734	115.332	10.5441	73.0011	4.95265	153.033	13.0732
MTFR1L	96.9806	14.783	97.0554	4.15611	93.7141	3.07931	62.6212	5.2811
MTFR1P1	NA	NA	NA	NA	NA	NA	NA	NA
MTFR2	7.42721	0.910355	NA	NA	NA	NA	NA	NA
MTFR2P1	20.6103	1.54677	NA	NA	1.00416	0.159431	NA	NA
MTFR2P2	NA	NA	NA	NA	NA	NA	NA	NA
MTG1	27.5566	5.0275	NA	NA	18.6712	1.33832	19.4676	1.86251
MTG2	NA	NA	NA	NA	68.6207	4.01183	125.165	9.47009
MTHFD1	165.33	17.1799	151.702	17.0766	146.773	10.4216	456.871	33.8553
MTHFD1L	NA	NA	NA	NA	45.3511	3.17706	NA	NA
MTHFD1P1	NA	NA	0.200955	0.0903988	NA	NA	0.0894541	0.16186
MTHFD2	347.449	51.15	NA	NA	NA	NA	964.933	52.5834
MTHFD2L	88.2874	6.14704	NA	NA	48.4068	4.87203	NA	NA
MTHFD2P1	NA	NA	NA	NA	NA	NA	NA	NA
MTHFD2P2	NA	NA	NA	NA	NA	NA	NA	NA
MTHFD2P3	NA	NA	NA	NA	NA	NA	NA	NA
MTHFD2P4	NA	NA	NA	NA	NA	NA	NA	NA
MTHFD2P5	NA	NA	NA	NA	NA	NA	NA	NA
MTHFD2P6	NA	NA	NA	NA	NA	NA	NA	NA
MTHFD2P7	NA	NA	0.200647	0.0760622	NA	NA	0.602082	0.228258
MTHFR	NA	NA	NA	NA	194.776	11.6799	NA	NA
MTHFS	NA	NA	NA	NA	NA	NA	NA	NA
MTHFSD	53.8817	2.13886	NA	NA	40.3701	3.38502	59.7785	3.88145
MTIF2	185.06	9.1428	152.402	19.5753	116.201	4.52155	146.013	8.70327
MTIF2P1	NA	NA	NA	NA	NA	NA	NA	NA
MTIF3	110.333	9.212	107.509	6.73457	88.1603	3.37777	77.8891	4.25352
MTL3P	NA	NA	NA	NA	NA	NA	NA	NA
MTLN	NA	NA	26.2921	3.34192	22.5602	2.16393	NA	NA
MTM1	132.951	6.61546	121.628	2.59342	66.4159	4.7495	NA	NA
MTMR1	129.13	22.9719	59.619	8.35413	99.0355	2.93994	NA	NA
MTMR10	234.402	11.7387	NA	NA	58.8493	3.52619	NA	NA
MTMR11	72.454	7.02667	NA	NA	30.7342	2.28143	44.7635	2.99011
MTMR12	234.465	27.462	NA	NA	157.694	7.06089	NA	NA
MTMR12P1	NA	NA	NA	NA	NA	NA	NA	NA
MTMR14	86.7642	12.4578	61.1553	5.40632	85.2259	2.49691	143.42	5.62649
MTMR2	NA	NA	NA	NA	62.2177	4.13927	NA	NA
MTMR3	251.027	22.5014	NA	NA	238.986	9.40727	NA	NA
MTMR4	422.467	61.1214	232.877	34.5383	241.99	15.0291	479.214	52.4499
MTMR6	210.545	15.2828	197.788	24.8555	135.577	7.35902	NA	NA
MTMR7	NA	NA	NA	NA	NA	NA	6.21448	1.33327
MTMR8	NA	NA	7.82568	0.753518	5.22137	0.81465	NA	NA
MTMR9	111.657	7.41446	75.2752	6.4352	37.8643	4.55463	NA	NA
MTMR9LP	NA	NA	NA	NA	NA	NA	NA	NA
MTND1P1	NA	NA	NA	NA	NA	NA	NA	NA
MTND1P10	NA	NA	NA	NA	NA	NA	NA	NA
MTND1P11	NA	NA	0.297227	0.183282	NA	NA	0.467467	0.230325
MTND1P12	NA	NA	NA	NA	NA	NA	NA	NA
MTND1P14	NA	NA	NA	NA	NA	NA	NA	NA
MTND1P15	NA	NA	NA	NA	NA	NA	NA	NA
MTND1P16	NA	NA	NA	NA	NA	NA	NA	NA
MTND1P17	NA	NA	NA	NA	NA	NA	NA	NA
MTND1P18	NA	NA	NA	NA	NA	NA	NA	NA
MTND1P19	NA	NA	NA	NA	NA	NA	NA	NA
MTND1P2	NA	NA	0.601656	0.208056	NA	NA	NA	NA
MTND1P20	NA	NA	NA	NA	NA	NA	NA	NA
MTND1P21	NA	NA	NA	NA	NA	NA	NA	NA
MTND1P22	NA	NA	NA	NA	NA	NA	NA	NA
MTND1P23	NA	NA	0.498077	0.16605	NA	NA	NA	NA
MTND1P24	NA	NA	NA	NA	NA	NA	NA	NA
MTND1P26	NA	NA	NA	NA	NA	NA	NA	NA
MTND1P27	0.234524	0.061147	NA	NA	NA	NA	NA	NA
MTND1P28	NA	NA	NA	NA	NA	NA	NA	NA
MTND1P29	NA	NA	NA	NA	NA	NA	NA	NA
MTND1P3	NA	NA	NA	NA	NA	NA	NA	NA
MTND1P30	NA	NA	NA	NA	NA	NA	NA	NA
MTND1P31	NA	NA	NA	NA	0.201417	0.0819431	NA	NA
MTND1P32	5.03067	0.531345	NA	NA	NA	NA	NA	NA
MTND1P33	NA	NA	NA	NA	NA	NA	NA	NA
MTND1P34	0.234524	0.183942	NA	NA	NA	NA	NA	NA
MTND1P35	NA	NA	NA	NA	NA	NA	NA	NA
MTND1P36	0.081939	0.0850094	NA	NA	NA	NA	NA	NA
MTND1P37	NA	NA	NA	NA	NA	NA	NA	NA
MTND1P4	NA	NA	NA	NA	NA	NA	NA	NA
MTND1P5	NA	NA	NA	NA	NA	NA	NA	NA
MTND1P6	NA	NA	NA	NA	NA	NA	NA	NA
MTND1P7	NA	NA	NA	NA	NA	NA	NA	NA
MTND1P8	NA	NA	NA	NA	NA	NA	NA	NA
MTND1P9	NA	NA	NA	NA	NA	NA	NA	NA
MTND2P11	NA	NA	NA	NA	NA	NA	NA	NA
MTND2P12	0.234256	0.0977588	NA	NA	NA	NA	NA	NA
MTND2P13	NA	NA	NA	NA	NA	NA	NA	NA
MTND2P14	NA	NA	NA	NA	NA	NA	NA	NA
MTND2P15	NA	NA	NA	NA	NA	NA	NA	NA
MTND2P16	NA	NA	0.200939	0.0963621	NA	NA	NA	NA
MTND2P17	NA	NA	NA	NA	NA	NA	NA	NA
MTND2P18	NA	NA	NA	NA	NA	NA	NA	NA
MTND2P19	NA	NA	NA	NA	0.200753	0.0760984	NA	NA
MTND2P2	5.06678	0.483993	0.601752	0.0863429	NA	NA	NA	NA
MTND2P20	NA	NA	NA	NA	NA	NA	NA	NA
MTND2P21	NA	NA	NA	NA	NA	NA	NA	NA
MTND2P22	NA	NA	NA	NA	0.135803	0.085799	NA	NA
MTND2P23	NA	NA	NA	NA	NA	NA	NA	NA
MTND2P24	NA	NA	NA	NA	NA	NA	NA	NA
MTND2P25	NA	NA	NA	NA	NA	NA	NA	NA
MTND2P26	NA	NA	NA	NA	0.176407	0.0818312	NA	NA
MTND2P28	NA	NA	NA	NA	NA	NA	NA	NA
MTND2P29	NA	NA	NA	NA	NA	NA	NA	NA
MTND2P3	NA	NA	NA	NA	NA	NA	NA	NA
MTND2P30	NA	NA	NA	NA	NA	NA	NA	NA
MTND2P31	NA	NA	NA	NA	NA	NA	NA	NA
MTND2P32	NA	NA	NA	NA	NA	NA	NA	NA
MTND2P33	NA	NA	NA	NA	0.40279	0.163876	NA	NA
MTND2P38	NA	NA	NA	NA	NA	NA	NA	NA
MTND2P39	NA	NA	NA	NA	NA	NA	NA	NA
MTND2P4	NA	NA	NA	NA	NA	NA	NA	NA
MTND2P40	NA	NA	NA	NA	0.176407	0.0761543	0.200232	0.0798621
MTND2P41	NA	NA	NA	NA	NA	NA	NA	NA
MTND2P5	NA	NA	NA	NA	NA	NA	0.191939	0.0591692
MTND2P6	NA	NA	NA	NA	NA	NA	NA	NA
MTND2P7	NA	NA	NA	NA	NA	NA	0.191939	0.0671926
MTND2P8	NA	NA	NA	NA	NA	NA	NA	NA
MTND2P9	NA	NA	NA	NA	0.135803	0.0926667	NA	NA
MTND3P1	NA	NA	NA	NA	NA	NA	NA	NA
MTND3P10	NA	NA	NA	NA	NA	NA	NA	NA
MTND3P12	0.937616	0.221073	NA	NA	NA	NA	NA	NA
MTND3P13	NA	NA	NA	NA	NA	NA	NA	NA
MTND3P15	NA	NA	NA	NA	0.201417	0.0696563	NA	NA
MTND3P16	NA	NA	NA	NA	NA	NA	NA	NA
MTND3P17	NA	NA	NA	NA	NA	NA	NA	NA
MTND3P18	NA	NA	NA	NA	NA	NA	NA	NA
MTND3P19	NA	NA	NA	NA	NA	NA	NA	NA
MTND3P2	NA	NA	NA	NA	NA	NA	NA	NA
MTND3P20	NA	NA	NA	NA	NA	NA	NA	NA
MTND3P21	NA	NA	NA	NA	NA	NA	NA	NA
MTND3P22	NA	NA	NA	NA	NA	NA	NA	NA
MTND3P23	NA	NA	NA	NA	NA	NA	NA	NA
MTND3P24	NA	NA	NA	NA	NA	NA	NA	NA
MTND3P25	NA	NA	NA	NA	NA	NA	NA	NA
MTND3P3	NA	NA	NA	NA	NA	NA	NA	NA
MTND3P4	NA	NA	NA	NA	NA	NA	NA	NA
MTND3P5	0.233987	0.0605895	0.200576	0.0863109	NA	NA	NA	NA
MTND3P6	NA	NA	NA	NA	NA	NA	NA	NA
MTND3P7	NA	NA	NA	NA	NA	NA	NA	NA
MTND3P8	NA	NA	NA	NA	NA	NA	NA	NA
MTND3P9	NA	NA	NA	NA	NA	NA	NA	NA
MTND4LP1	NA	NA	NA	NA	NA	NA	NA	NA
MTND4LP10	NA	NA	NA	NA	NA	NA	NA	NA
MTND4LP11	NA	NA	NA	NA	NA	NA	NA	NA
MTND4LP12	NA	NA	NA	NA	NA	NA	NA	NA
MTND4LP13	NA	NA	NA	NA	NA	NA	NA	NA
MTND4LP14	NA	NA	NA	NA	NA	NA	NA	NA
MTND4LP16	NA	NA	NA	NA	NA	NA	NA	NA
MTND4LP17	NA	NA	NA	NA	NA	NA	NA	NA
MTND4LP18	NA	NA	NA	NA	NA	NA	NA	NA
MTND4LP19	NA	NA	NA	NA	NA	NA	NA	NA
MTND4LP2	NA	NA	NA	NA	0.201406	0.0614511	NA	NA
MTND4LP20	NA	NA	NA	NA	NA	NA	NA	NA
MTND4LP21	NA	NA	NA	NA	NA	NA	NA	NA
MTND4LP22	NA	NA	NA	NA	NA	NA	NA	NA
MTND4LP24	NA	NA	NA	NA	NA	NA	NA	NA
MTND4LP25	NA	NA	NA	NA	NA	NA	NA	NA
MTND4LP26	0.481166	0.114273	NA	NA	NA	NA	NA	NA
MTND4LP3	NA	NA	NA	NA	0.201395	0.0938647	NA	NA
MTND4LP30	NA	NA	NA	NA	NA	NA	NA	NA
MTND4LP31	NA	NA	NA	NA	NA	NA	NA	NA
MTND4LP32	NA	NA	NA	NA	NA	NA	NA	NA
MTND4LP5	NA	NA	NA	NA	NA	NA	NA	NA
MTND4LP7	NA	NA	NA	NA	NA	NA	NA	NA
MTND4LP9	NA	NA	NA	NA	NA	NA	NA	NA
MTND4P1	NA	NA	NA	NA	NA	NA	NA	NA
MTND4P10	NA	NA	NA	NA	NA	NA	NA	NA
MTND4P11	NA	NA	NA	NA	NA	NA	NA	NA
MTND4P12	2.86156	0.457034	NA	NA	NA	NA	1.50039	0.206915
MTND4P13	NA	NA	NA	NA	NA	NA	NA	NA
MTND4P14	NA	NA	NA	NA	NA	NA	NA	NA
MTND4P15	NA	NA	NA	NA	NA	NA	NA	NA
MTND4P16	0.461263	0.192682	0.200663	0.0366443	NA	NA	NA	NA
MTND4P17	NA	NA	NA	NA	NA	NA	NA	NA
MTND4P18	NA	NA	NA	NA	NA	NA	NA	NA
MTND4P19	NA	NA	NA	NA	NA	NA	NA	NA
MTND4P2	NA	NA	NA	NA	NA	NA	NA	NA
MTND4P20	NA	NA	NA	NA	NA	NA	NA	NA
MTND4P21	NA	NA	NA	NA	NA	NA	NA	NA
MTND4P22	NA	NA	NA	NA	NA	NA	NA	NA
MTND4P23	NA	NA	NA	NA	NA	NA	NA	NA
MTND4P24	0.234524	0.073281	0.200955	0.0936733	NA	NA	NA	NA
MTND4P25	NA	NA	NA	NA	NA	NA	NA	NA
MTND4P26	NA	NA	NA	NA	NA	NA	NA	NA
MTND4P27	NA	NA	NA	NA	NA	NA	NA	NA
MTND4P28	NA	NA	NA	NA	NA	NA	NA	NA
MTND4P29	NA	NA	NA	NA	NA	NA	NA	NA
MTND4P3	NA	NA	NA	NA	NA	NA	NA	NA
MTND4P30	NA	NA	NA	NA	NA	NA	NA	NA
MTND4P31	NA	NA	NA	NA	NA	NA	NA	NA
MTND4P32	NA	NA	0.200598	0.0509005	0.602731	0.156156	1.20586	0.242018
MTND4P33	NA	NA	NA	NA	NA	NA	NA	NA
MTND4P34	NA	NA	0.147169	0.100313	NA	NA	NA	NA
MTND4P35	NA	NA	NA	NA	0.201395	0.0819354	NA	NA
MTND4P4	NA	NA	NA	NA	0.200726	0.0694232	NA	NA
MTND4P5	NA	NA	NA	NA	NA	NA	NA	NA
MTND4P6	NA	NA	NA	NA	NA	NA	NA	NA
MTND4P7	0.234524	0.18898	NA	NA	NA	NA	NA	NA
MTND4P8	NA	NA	NA	NA	0.201417	0.0696556	NA	NA
MTND4P9	NA	NA	NA	NA	NA	NA	NA	NA
MTND5P1	NA	NA	NA	NA	NA	NA	NA	NA
MTND5P10	NA	NA	NA	NA	NA	NA	0.17119	0.0815302
MTND5P11	0.250013	0.118422	NA	NA	0.402555	0.163845	0.332055	0.155888
MTND5P12	NA	NA	NA	NA	NA	NA	NA	NA
MTND5P13	NA	NA	NA	NA	NA	NA	NA	NA
MTND5P14	NA	NA	NA	NA	NA	NA	NA	NA
MTND5P15	0.939768	0.273969	0.40138	0.192992	0.119184	0.0870969	NA	NA
MTND5P16	NA	NA	NA	NA	NA	NA	NA	NA
MTND5P17	NA	NA	NA	NA	NA	NA	NA	NA
MTND5P18	NA	NA	NA	NA	NA	NA	NA	NA
MTND5P19	NA	NA	NA	NA	0.201406	0.0696378	NA	NA
MTND5P2	2.79101	0.290042	NA	NA	NA	NA	1.00486	0.265931
MTND5P20	NA	NA	NA	NA	NA	NA	NA	NA
MTND5P21	NA	NA	NA	NA	NA	NA	NA	NA
MTND5P22	NA	NA	NA	NA	NA	NA	NA	NA
MTND5P23	NA	NA	NA	NA	NA	NA	NA	NA
MTND5P24	NA	NA	NA	NA	NA	NA	NA	NA
MTND5P25	NA	NA	NA	NA	NA	NA	NA	NA
MTND5P26	5.00236	0.294786	1.00442	0.208901	NA	NA	NA	NA
MTND5P27	NA	NA	NA	NA	0.201417	0.0696425	NA	NA
MTND5P28	NA	NA	NA	NA	NA	NA	NA	NA
MTND5P29	NA	NA	NA	NA	NA	NA	NA	NA
MTND5P3	NA	NA	NA	NA	NA	NA	NA	NA
MTND5P30	NA	NA	NA	NA	NA	NA	NA	NA
MTND5P31	NA	NA	NA	NA	NA	NA	NA	NA
MTND5P32	NA	NA	NA	NA	NA	NA	NA	NA
MTND5P33	NA	NA	NA	NA	NA	NA	NA	NA
MTND5P34	NA	NA	NA	NA	NA	NA	NA	NA
MTND5P35	NA	NA	NA	NA	NA	NA	NA	NA
MTND5P4	NA	NA	NA	NA	NA	NA	NA	NA
MTND5P40	NA	NA	NA	NA	NA	NA	NA	NA
MTND5P41	NA	NA	NA	NA	NA	NA	NA	NA
MTND5P42	NA	NA	0.200663	0.0612415	NA	NA	NA	NA
MTND5P5	0.204743	0.176827	NA	NA	NA	NA	NA	NA
MTND5P6	NA	NA	NA	NA	NA	NA	NA	NA
MTND5P7	NA	NA	0.200647	0.0902712	NA	NA	NA	NA
MTND5P8	NA	NA	0.802321	0.244844	NA	NA	NA	NA
MTND5P9	NA	NA	NA	NA	NA	NA	0.200232	0.0739832
MTND6P1	NA	NA	NA	NA	NA	NA	NA	NA
MTND6P10	NA	NA	NA	NA	NA	NA	NA	NA
MTND6P11	NA	NA	0.601741	0.152675	NA	NA	NA	NA
MTND6P12	NA	NA	NA	NA	NA	NA	NA	NA
MTND6P13	NA	NA	0.200647	0.0760663	NA	NA	NA	NA
MTND6P14	NA	NA	NA	NA	NA	NA	NA	NA
MTND6P15	NA	NA	NA	NA	NA	NA	NA	NA
MTND6P16	NA	NA	NA	NA	NA	NA	NA	NA
MTND6P17	NA	NA	NA	NA	NA	NA	NA	NA
MTND6P18	NA	NA	NA	NA	0.40279	0.163874	NA	NA
MTND6P19	NA	NA	NA	NA	0.201417	0.0866468	NA	NA
MTND6P2	NA	NA	NA	NA	NA	NA	NA	NA
MTND6P20	NA	NA	NA	NA	NA	NA	NA	NA
MTND6P21	NA	NA	NA	NA	NA	NA	NA	NA
MTND6P22	NA	NA	0.20058	0.0862988	NA	NA	NA	NA
MTND6P24	NA	NA	NA	NA	NA	NA	NA	NA
MTND6P25	NA	NA	NA	NA	NA	NA	NA	NA
MTND6P29	NA	NA	NA	NA	0.201417	0.061461	NA	NA
MTND6P3	NA	NA	NA	NA	NA	NA	NA	NA
MTND6P32	NA	NA	NA	NA	0.402833	0.152695	NA	NA
MTND6P33	NA	NA	NA	NA	0.201417	0.0696505	0.200845	0.0761489
MTND6P35	NA	NA	NA	NA	NA	NA	NA	NA
MTND6P4	0.413275	0.172621	NA	NA	0.402083	0.0903502	0.200232	0.0597581
MTND6P5	NA	NA	NA	NA	0.155927	0.0933596	0.200873	0.0761699
MTND6P6	NA	NA	NA	NA	NA	NA	NA	NA
MTND6P7	NA	NA	NA	NA	NA	NA	NA	NA
MTND6P8	NA	NA	NA	NA	0.201417	0.061464	NA	NA
MTND6P9	NA	NA	NA	NA	NA	NA	NA	NA
MTNR1A	NA	NA	0.200576	0.0693673	NA	NA	NA	NA
MTNR1B	0.707773	0.223112	NA	NA	NA	NA	NA	NA
MTO1	75.618	9.45788	88.2613	10.7957	72.9524	1.93587	108.4	11.3263
MTOR	406.067	13.2766	NA	NA	361.217	19.7382	423.346	17.2981
MTOR.AS1	NA	NA	NA	NA	0.40279	0.18118	NA	NA
MTPAP	88.8774	9.31197	NA	NA	61.6954	1.12897	NA	NA
MTPN	443.639	77.0159	NA	NA	471.182	37.7141	NA	NA
MTR	454.365	31.97	NA	NA	180.746	8.49376	NA	NA
MTRES1	18.1127	0.846907	NA	NA	27.0476	2.65453	22.6879	3.06431
MTRES1P1	NA	NA	NA	NA	NA	NA	NA	NA
MTREX	459.306	21.3965	208.073	31.0752	181.24	11.4701	290.664	18.5911
MTRF1	27.1165	3.10682	NA	NA	23.8932	2.07101	29.9663	1.68358
MTRF1L	33.3128	1.2816	25.822	4.28857	39.9674	2.36217	NA	NA
MTRF1LP1	NA	NA	0.200552	0.0693589	NA	NA	NA	NA
MTRF1LP2	NA	NA	NA	NA	NA	NA	NA	NA
MTRFR	NA	NA	39.7433	1.96207	30.7954	2.2601	36.7295	3.80069
MTRR	175.569	3.81589	133.496	4.19142	94.3733	5.70488	115.486	6.6923
MTSS1	NA	NA	NA	NA	NA	NA	NA	NA
MTSS2	45.4817	2.10516	NA	NA	58.8834	3.69074	NA	NA
MTTP	NA	NA	NA	NA	0.402833	0.122911	NA	NA
MTURN	NA	NA	49.6506	6.91952	65.1963	3.16859	NA	NA
MTUS1	NA	NA	NA	NA	398.643	18.4705	159.013	5.76335
MTUS1.DT	NA	NA	NA	NA	0.499339	0.102054	NA	NA
MTUS2	4.3886	0.479026	0.401618	0.101148	NA	NA	NA	NA
MTUS2.AS1	0.483415	0.114654	NA	NA	0.40279	0.122907	NA	NA
MTUS2.AS2	NA	NA	NA	NA	NA	NA	NA	NA
MTX1	53.8405	6.95412	48.1848	3.4214	52.2358	2.71019	96.3369	7.14504
MTX1P1	NA	NA	NA	NA	NA	NA	NA	NA
MTX2	117.205	6.26757	101.758	9.67886	74.8619	1.97043	88.9142	7.09858
MTX3	235.977	11.1142	NA	NA	66.6695	7.00262	82.1597	15.109
MUC1	NA	NA	NA	NA	133.432	5.44559	NA	NA
MUC12	NA	NA	NA	NA	0.201417	0.061462	NA	NA
MUC12.AS1	NA	NA	NA	NA	NA	NA	NA	NA
MUC13	NA	NA	NA	NA	0.402093	0.0963575	NA	NA
MUC15	NA	NA	NA	NA	NA	NA	NA	NA
MUC16	NA	NA	NA	NA	NA	NA	NA	NA
MUC17	NA	NA	NA	NA	NA	NA	0.200661	0.08636
MUC19	NA	NA	NA	NA	2.4095	0.388255	NA	NA
MUC2	NA	NA	0.239549	0.163648	NA	NA	NA	NA
MUC20	NA	NA	NA	NA	11.4582	0.630088	NA	NA
MUC20.OT1	118.661	22.1531	NA	NA	71.9315	2.51382	NA	NA
MUC20P1	NA	NA	NA	NA	NA	NA	NA	NA
MUC21	NA	NA	NA	NA	0.200726	0.0694147	NA	NA
MUC22	NA	NA	NA	NA	0.201395	0.0763426	NA	NA
MUC3A	NA	NA	NA	NA	0.135803	0.0953379	0.200919	0.167341
MUC4	NA	NA	0.200683	0.177627	0.402415	0.0985088	NA	NA
MUC5AC	NA	NA	1.80761	0.25295	NA	NA	NA	NA
MUC5B	NA	NA	NA	NA	NA	NA	NA	NA
MUC5B.AS1	0.2503	0.0774381	NA	NA	NA	NA	NA	NA
MUC6	NA	NA	NA	NA	51.6806	5.42709	NA	NA
MUC7	NA	NA	NA	NA	NA	NA	NA	NA
MUCL1	NA	NA	NA	NA	176.558	23.1712	NA	NA
MUCL3	0.144018	0.147152	NA	NA	NA	NA	NA	NA
MUL1	68.641	3.42027	97.9679	8.76047	100.811	6.20802	89.1107	4.62826
MUPP	NA	NA	NA	NA	0.200699	0.0693999	NA	NA
MUS81	65.8099	4.73996	NA	NA	46.626	4.35314	147.672	13.4451
MUSK	NA	NA	NA	NA	NA	NA	0.191939	0.0733513
MUSTN1	0.234524	0.203256	0.20062	0.0612184	0.119184	0.0721001	NA	NA
MUTYH	3.34777	0.503996	1.40568	0.229515	3.81836	0.19377	2.60878	0.528022
MVB12A	50.7385	3.14341	39.3244	3.45805	50.1934	3.96343	78.6674	6.52119
MVB12B	NA	NA	NA	NA	NA	NA	NA	NA
MVD	28.3786	1.90442	125.723	7.86084	156.707	14.7716	112.156	8.4102
MVK	49.3804	5.9494	96.9273	2.07076	111.511	5.62526	134.362	17.8383
MVP	NA	NA	346.344	14.7928	336.378	35.7326	NA	NA
MVP.DT	10.8964	1.02685	NA	NA	6.62897	0.558384	NA	NA
MX1	NA	NA	NA	NA	NA	NA	NA	NA
MX2	NA	NA	NA	NA	NA	NA	NA	NA
MXD1	NA	NA	NA	NA	114.881	4.30315	NA	NA
MXD3	23.1866	1.41127	16.306	1.4473	17.0671	1.65596	72.2221	5.32966
MXD4	NA	NA	NA	NA	172.607	6.62676	142.253	6.66907
MXI1	271.273	20.3642	NA	NA	165.116	8.7673	61.148	8.1978
MXRA5	NA	NA	NA	NA	NA	NA	NA	NA
MXRA5Y	NA	NA	NA	NA	NA	NA	NA	NA
MXRA7	NA	NA	NA	NA	45.2958	3.41118	NA	NA
MXRA7P1	0.234524	0.0826337	0.601781	0.121717	NA	NA	NA	NA
MXRA8	NA	NA	NA	NA	1.6081	0.187917	NA	NA
MYADM	160.108	11.4498	NA	NA	70.3201	2.10893	120.841	19.9759
MYADM.AS1	NA	NA	NA	NA	NA	NA	1.40558	0.352029
MYADML	0.231819	0.155182	NA	NA	NA	NA	NA	NA
MYADML2	NA	NA	NA	NA	0.200699	0.0863879	NA	NA
MYB	NA	NA	NA	NA	23.2791	2.12436	NA	NA
MYB.AS1	NA	NA	NA	NA	NA	NA	NA	NA
MYBBP1A	63.2898	3.09166	NA	NA	NA	NA	115.392	7.53794
MYBL1	NA	NA	NA	NA	18.285	1.55669	279.427	14.5089
MYBL2	33.3374	2.99484	NA	NA	NA	NA	345.644	26.8948
MYBPC1	NA	NA	NA	NA	NA	NA	NA	NA
MYBPC2	NA	NA	NA	NA	NA	NA	NA	NA
MYBPC3	NA	NA	NA	NA	NA	NA	NA	NA
MYBPH	0.250587	0.0971952	NA	NA	NA	NA	NA	NA
MYBPHL	0.469049	0.165995	NA	NA	0.200726	0.0903169	NA	NA
MYC	NA	NA	NA	NA	354.928	43.9336	470.749	45.4468
MYCBP	106.911	5.46761	64.2134	10.0865	62.9578	4.29728	45.4859	3.6815
MYCBP2	1077.22	22.6926	NA	NA	369.775	12.3075	NA	NA
MYCBP2.AS1	NA	NA	0.200939	0.0985074	0.200889	0.165762	NA	NA
MYCBP2.AS2	2.07456	0.423786	NA	NA	0.804187	0.172843	NA	NA
MYCBPAP	NA	NA	NA	NA	NA	NA	NA	NA
MYCL	NA	NA	NA	NA	NA	NA	12.2568	1.5876
MYCL.AS1	NA	NA	NA	NA	NA	NA	NA	NA
MYCLP1	NA	NA	NA	NA	NA	NA	NA	NA
MYCLP2	NA	NA	NA	NA	NA	NA	NA	NA
MYCN	NA	NA	NA	NA	NA	NA	1.11448	0.200528
MYCNOS	NA	NA	NA	NA	NA	NA	NA	NA
MYCNUT	NA	NA	NA	NA	NA	NA	NA	NA
MYCT1	4.60202	0.284452	NA	NA	NA	NA	NA	NA
MYD88	NA	NA	NA	NA	NA	NA	45.0948	3.72163
MYDGF	78.6397	14.3499	140.609	13.305	245.761	18.5566	165.909	8.03708
MYEF2	239.936	29.214	NA	NA	55.4101	4.16097	94.9832	6.16663
MYEOV	NA	NA	1.60606	0.287386	NA	NA	NA	NA
MYF5	NA	NA	NA	NA	NA	NA	NA	NA
MYF6	NA	NA	NA	NA	NA	NA	NA	NA
MYG1	NA	NA	0.200955	0.0963598	0.201417	0.0511013	0.601865	0.179629
MYG1.AS1	0.234256	0.102929	NA	NA	NA	NA	NA	NA
MYG1P1	NA	NA	NA	NA	NA	NA	NA	NA
MYH1	0.698758	0.17354	NA	NA	NA	NA	NA	NA
MYH10	NA	NA	NA	NA	217.383	15.0558	NA	NA
MYH11	NA	NA	NA	NA	NA	NA	0.195077	0.176595
MYH13	NA	NA	NA	NA	NA	NA	NA	NA
MYH14	NA	NA	NA	NA	121.347	9.33945	NA	NA
MYH15	1.16489	0.38461	NA	NA	NA	NA	NA	NA
MYH16	0.23347	0.17089	0.401911	0.200295	NA	NA	0.275527	0.119817
MYH2	NA	NA	NA	NA	NA	NA	NA	NA
MYH3	NA	NA	NA	NA	2.61275	0.17006	NA	NA
MYH4	NA	NA	NA	NA	NA	NA	NA	NA
MYH6	NA	NA	NA	NA	NA	NA	NA	NA
MYH7	NA	NA	NA	NA	NA	NA	NA	NA
MYH7B	NA	NA	0.802716	0.208763	2.40844	0.289698	NA	NA
MYH8	NA	NA	NA	NA	NA	NA	NA	NA
MYH9	NA	NA	NA	NA	1845.16	97.4525	1213.97	122.242
MYH9.DT	NA	NA	NA	NA	NA	NA	0.601069	0.17047
MYHAS	NA	NA	NA	NA	NA	NA	NA	NA
MYL1	NA	NA	NA	NA	NA	NA	NA	NA
MYL10	NA	NA	NA	NA	NA	NA	NA	NA
MYL11	NA	NA	1.00349	0.171655	NA	NA	NA	NA
MYL12.AS1	NA	NA	NA	NA	1.8101	0.283556	NA	NA
MYL12A	466.404	43.4924	675.696	61.5021	474.495	31.1289	700.966	93.7796
MYL12AP1	0.250587	0.0648372	NA	NA	NA	NA	NA	NA
MYL12B	703.237	64.1849	1439.87	147.041	1033.43	52.893	1238.48	104.659
MYL12BP1	NA	NA	NA	NA	0.401399	0.101853	0.601612	0.172297
MYL12BP2	NA	NA	NA	NA	NA	NA	NA	NA
MYL12BP3	NA	NA	NA	NA	NA	NA	NA	NA
MYL2	NA	NA	NA	NA	NA	NA	NA	NA
MYL3	NA	NA	0.213227	0.131019	NA	NA	NA	NA
MYL4	0.469049	0.145633	NA	NA	NA	NA	NA	NA
MYL5	25.158	4.92772	21.8132	1.68069	27.7889	1.28913	NA	NA
MYL6	NA	NA	1209.54	57.2509	1102.43	78.558	2079.92	166.547
MYL6B	33.3722	5.0287	41.6205	8.75865	68.6337	3.8288	81.63	6.02657
MYL6B.AS1	0.984027	0.322555	0.601737	0.0999953	NA	NA	0.0376496	0.121754
MYL6BP1	NA	NA	NA	NA	NA	NA	NA	NA
MYL6P1	NA	NA	NA	NA	NA	NA	NA	NA
MYL6P2	NA	NA	0.20062	0.0693733	NA	NA	NA	NA
MYL6P3	NA	NA	NA	NA	NA	NA	NA	NA
MYL6P4	NA	NA	NA	NA	NA	NA	NA	NA
MYL6P5	NA	NA	0.200947	0.0864512	0.437721	0.0966622	NA	NA
MYL7	NA	NA	NA	NA	0.153613	0.0661544	NA	NA
MYL9	NA	NA	NA	NA	NA	NA	NA	NA
MYLIP	NA	NA	NA	NA	NA	NA	157.521	15.1581
MYLK	NA	NA	NA	NA	13.2965	0.75054	NA	NA
MYLK.AS1	8.28719	1.35611	NA	NA	NA	NA	NA	NA
MYLK.AS2	0.469641	0.105859	0.200576	0.0816217	NA	NA	0.200873	0.0613045
MYLK2	NA	NA	0.699758	0.159532	NA	NA	NA	NA
MYLK3	NA	NA	NA	NA	NA	NA	NA	NA
MYLK4	5.5277	0.612212	NA	NA	8.23317	0.608901	NA	NA
MYLKP1	NA	NA	NA	NA	NA	NA	NA	NA
MYLKP2	NA	NA	NA	NA	NA	NA	NA	NA
MYMK	NA	NA	NA	NA	NA	NA	NA	NA
MYMX	0.736719	0.186173	NA	NA	0.135803	0.0938063	0.383879	0.134123
MYNN	187.267	13.5414	NA	NA	77.875	3.85675	153.777	12.5661
MYO10	NA	NA	265.357	34.7307	176.312	9.42827	126.193	17.8078
MYO15A	NA	NA	2.81119	0.326593	2.61135	0.404648	1.60612	0.245481
MYO15B	NA	NA	NA	NA	29.546	1.26461	NA	NA
MYO16	3.54943	0.64147	NA	NA	NA	NA	NA	NA
MYO16.AS1	NA	NA	NA	NA	NA	NA	NA	NA
MYO16.AS2	NA	NA	NA	NA	NA	NA	NA	NA
MYO18A	108.111	16.9939	NA	NA	289.968	39.4458	NA	NA
MYO18B	NA	NA	NA	NA	0.60334	0.146771	0.0417136	0.0680671
MYO18B.AS1	NA	NA	NA	NA	0.201395	0.076331	NA	NA
MYO19	202.467	25.8439	176.037	9.05998	136.143	6.12615	NA	NA
MYO1A	NA	NA	NA	NA	NA	NA	0.201131	0.218547
MYO1B	NA	NA	NA	NA	NA	NA	NA	NA
MYO1B.AS1	NA	NA	NA	NA	NA	NA	0.601382	0.149043
MYO1C	451.918	49.7451	531.286	15.4563	475.563	15.0458	520.899	28.3268
MYO1D	250.45	14.7548	NA	NA	240.69	13.0261	NA	NA
MYO1E	NA	NA	283.381	34.497	225.551	10.6128	NA	NA
MYO1F	NA	NA	NA	NA	NA	NA	2.20854	0.385153
MYO1G	NA	NA	0.401451	0.195363	NA	NA	NA	NA
MYO1H	0.231819	0.141184	NA	NA	NA	NA	NA	NA
MYO3A	4.21294	1.12554	NA	NA	1.00547	0.182062	NA	NA
MYO3B	NA	NA	NA	NA	NA	NA	2.00899	0.383144
MYO3B.AS1	NA	NA	NA	NA	NA	NA	NA	NA
MYO5A	NA	NA	NA	NA	157.63	8.1443	NA	NA
MYO5B	NA	NA	NA	NA	366.194	28.2162	NA	NA
MYO5BP1	0.250587	0.0884138	NA	NA	NA	NA	NA	NA
MYO5BP2	0.640399	0.231615	NA	NA	0.201395	0.0696242	NA	NA
MYO5BP3	NA	NA	NA	NA	0.200753	0.0863825	NA	NA
MYO5C	714.402	49.6169	NA	NA	216.987	13.8679	421.328	31.2059
MYO6	880.56	90.0981	NA	NA	217.531	17.5346	NA	NA
MYO7A	NA	NA	12.4423	0.694146	12.4633	0.983884	NA	NA
MYO7B	0.253558	0.156796	NA	NA	NA	NA	NA	NA
MYO9A	468.376	34.0586	NA	NA	250.801	11.02	NA	NA
MYO9B	NA	NA	NA	NA	184.106	10.4498	124.681	24.3133
MYOC	1.64624	0.399537	NA	NA	NA	NA	NA	NA
MYOCD	NA	NA	NA	NA	0.20116	0.0938625	NA	NA
MYOCD.AS1	NA	NA	NA	NA	0.201433	0.0763562	NA	NA
MYOCOS	NA	NA	NA	NA	0.602608	0.197138	NA	NA
MYOD1	NA	NA	NA	NA	NA	NA	0.200232	0.0601212
MYOF	984.693	175.045	NA	NA	704.393	23.0236	1121.29	122.263
MYOG	0.484317	0.24736	NA	NA	NA	NA	NA	NA
MYOM1	NA	NA	NA	NA	NA	NA	NA	NA
MYOM2	NA	NA	NA	NA	1.80803	0.322809	NA	NA
MYOM3	NA	NA	NA	NA	NA	NA	0.200604	0.0760734
MYOM3.AS1	NA	NA	NA	NA	NA	NA	NA	NA
MYORG	26.0159	4.44313	NA	NA	81.8589	8.80126	NA	NA
MYOSLID	NA	NA	NA	NA	NA	NA	NA	NA
MYOT	0.235654	0.090757	NA	NA	0.40265	0.0985278	NA	NA
MYOZ1	0.914878	0.264112	1.40512	0.239262	NA	NA	NA	NA
MYOZ2	NA	NA	NA	NA	0.603164	0.130093	NA	NA
MYOZ3	NA	NA	NA	NA	0.200699	0.0694163	NA	NA
MYOZ3.AS1	NA	NA	NA	NA	NA	NA	NA	NA
MYPN	0.710779	0.162163	NA	NA	NA	NA	NA	NA
MYPOP	7.36083	1.24263	4.95535	1.01716	4.12047	0.49518	NA	NA
MYRF	NA	NA	NA	NA	3.28569	0.525727	NA	NA
MYRF.AS1	NA	NA	NA	NA	NA	NA	NA	NA
MYRFL	NA	NA	NA	NA	NA	NA	NA	NA
MYRIP	NA	NA	0.239549	0.154133	2.40564	0.353819	NA	NA
MYSM1	672.964	21.713	NA	NA	132.659	14.5717	NA	NA
MYT1	NA	NA	NA	NA	NA	NA	NA	NA
MYT1L	NA	NA	NA	NA	0.201417	0.0367708	NA	NA
MYT1L.AS1	NA	NA	NA	NA	NA	NA	NA	NA
MYZAP	5.72119	1.03432	NA	NA	NA	NA	NA	NA
MZB1	NA	NA	NA	NA	NA	NA	NA	NA
MZF1	148.049	6.77646	NA	NA	81.8032	6.01048	NA	NA
MZF1.AS1	NA	NA	NA	NA	10.0415	0.519796	12.3408	0.462442
MZT1	53.0143	7.33456	51.7955	5.20886	NA	NA	61.6153	1.92428
MZT1P1	NA	NA	NA	NA	NA	NA	NA	NA
MZT1P2	NA	NA	NA	NA	0.201395	0.0696304	NA	NA
MZT2A	NA	NA	81.3102	1.99729	NA	NA	123.72	11.1092
MZT2B	NA	NA	138.906	5.09498	NA	NA	293.416	19.7858
N4BP1	149.873	25.4077	NA	NA	112.802	7.69343	88.7449	15.8739
N4BP2	290.232	18.1825	NA	NA	37.7509	4.48756	NA	NA
N4BP2L1	83.3757	10.7012	NA	NA	14.4517	1.20155	NA	NA
N4BP2L2	1112.51	63.818	NA	NA	335.351	17.1643	NA	NA
N4BP2L2.IT2	NA	NA	NA	NA	27.5152	1.40427	NA	NA
N4BP3	NA	NA	20.2771	1.44457	19.8973	0.733413	NA	NA
N6AMT1	NA	NA	25.3304	3.45315	30.9423	1.27866	36.2268	3.66372
NAA10	32.501	4.50718	NA	NA	38.3904	5.3793	72.8641	9.65467
NAA11	NA	NA	NA	NA	NA	NA	NA	NA
NAA15	371.554	30.624	NA	NA	159.585	15.1622	318.938	25.0732
NAA16	90.2403	2.57279	NA	NA	NA	NA	NA	NA
NAA20	102.592	11.0012	95.1646	19.3226	95.6078	5.1694	193.991	10.1139
NAA20P1	0.234524	0.073248	NA	NA	0.200889	0.153084	NA	NA
NAA25	235.175	13.566	140.94	25.4783	113.464	4.98499	NA	NA
NAA30	179.712	11.5926	NA	NA	NA	NA	NA	NA
NAA35	281.972	39.8987	NA	NA	113.8	3.91745	150.867	19.5127
NAA38	NA	NA	138.766	6.20749	121.741	7.50727	163.371	22.5343
NAA40	84.2517	14.1406	NA	NA	80.9846	4.55719	106.965	10.8493
NAA50	477.003	70.3089	NA	NA	296.826	22.1258	NA	NA
NAA50P1	NA	NA	NA	NA	NA	NA	NA	NA
NAA50P2	NA	NA	NA	NA	NA	NA	0.401025	0.135318
NAA60	62.8349	11.8499	NA	NA	53.4312	2.07977	63.7375	6.42304
NAA80	19.0894	0.837073	22.4798	3.37009	22.6974	1.13958	12.6399	0.689437
NAAA	81.6294	5.36042	42.5086	6.12071	59.5432	3.23186	NA	NA
NAALAD2	NA	NA	NA	NA	NA	NA	NA	NA
NAALADL1	NA	NA	NA	NA	1.98521	0.276818	NA	NA
NAALADL2	298.491	44.3025	NA	NA	NA	NA	NA	NA
NAALADL2.AS1	NA	NA	NA	NA	NA	NA	NA	NA
NAALADL2.AS2	NA	NA	NA	NA	NA	NA	NA	NA
NAALADL2.AS3	NA	NA	NA	NA	NA	NA	NA	NA
NAB1	NA	NA	278.017	36.0359	204.417	12.7094	NA	NA
NAB1P1	NA	NA	NA	NA	NA	NA	NA	NA
NAB2	71.6084	12.948	106.78	10.0153	NA	NA	NA	NA
NABP1	NA	NA	NA	NA	NA	NA	NA	NA
NABP2	NA	NA	60.5109	1.64713	66.1903	7.49942	168.471	11.7512
NACA	854.246	43.5728	692.543	110.694	570.051	35.4525	1040.02	74.188
NACA2	0.23347	0.168806	1.00386	0.172629	NA	NA	1.2054	0.197647
NACA3P	NA	NA	1.70428	0.316991	0.40148	0.116258	NA	NA
NACA4P	NA	NA	NA	NA	0.401969	0.114865	0.601569	0.203658
NACAD	0.000224304	0.118636	NA	NA	0.40279	0.173262	NA	NA
NACAP10	NA	NA	NA	NA	NA	NA	NA	NA
NACAP2	NA	NA	NA	NA	NA	NA	NA	NA
NACAP5	NA	NA	NA	NA	NA	NA	NA	NA
NACAP6	NA	NA	NA	NA	0.201433	0.0614619	NA	NA
NACAP7	NA	NA	NA	NA	NA	NA	NA	NA
NACAP8	NA	NA	NA	NA	0.153613	0.0835724	NA	NA
NACC1	146.78	15.0719	207.788	23.5213	219.006	9.87182	328.563	25.9114
NACC2	57.9669	9.66012	NA	NA	63.3169	3.53167	NA	NA
NADK	138.309	13.3556	111.63	7.4918	130.208	5.3562	153.622	9.25928
NADK2	195.138	25.1473	77.6256	9.70161	56.5321	4.60215	84.0789	12.389
NADK2.AS1	NA	NA	NA	NA	NA	NA	NA	NA
NADSYN1	NA	NA	NA	NA	NA	NA	NA	NA
NAE1	150.624	9.79616	NA	NA	135.315	9.07832	118.422	21.8484
NAF1	62.872	3.54881	NA	NA	25.4878	1.48593	NA	NA
NAGA	NA	NA	NA	NA	116.792	4.66133	144.358	9.63309
NAGK	NA	NA	68.7143	9.63355	78.607	9.33492	96.3178	6.23921
NAGLU	NA	NA	NA	NA	71.9365	2.94485	77.3267	3.61145
NAGPA	25.0329	3.93496	15.5123	1.63603	19.4855	1.0308	NA	NA
NAGS	NA	NA	6.81532	1.19817	NA	NA	NA	NA
NAIF1	15.672	2.40935	20.2734	0.91909	23.7163	1.66377	NA	NA
NAIP	NA	NA	NA	NA	1.72885	0.248403	NA	NA
NAIPP1	NA	NA	NA	NA	NA	NA	NA	NA
NAIPP2	NA	NA	NA	NA	4.42387	0.251854	NA	NA
NAIPP3	NA	NA	NA	NA	NA	NA	NA	NA
NAIPP4	11.6911	2.07154	NA	NA	NA	NA	NA	NA
NALCN	NA	NA	NA	NA	2.012	0.30426	NA	NA
NALCN.AS1	NA	NA	NA	NA	NA	NA	NA	NA
NALF1	NA	NA	NA	NA	NA	NA	NA	NA
NALF1.IT1	NA	NA	NA	NA	NA	NA	NA	NA
NALF2	4.82462	0.778711	5.42059	0.385571	NA	NA	NA	NA
NALT1	3.22885	0.300403	2.60918	0.346108	0.431014	0.196243	7.63241	1.26556
NAMA	0.467975	0.246262	NA	NA	NA	NA	NA	NA
NAMPT	1436.39	200.225	NA	NA	NA	NA	245.47	12.0337
NAMPTP1	NA	NA	NA	NA	14.924	2.10743	5.82246	0.765074
NAMPTP2	NA	NA	0.200576	0.0816223	NA	NA	NA	NA
NAMPTP3	NA	NA	NA	NA	NA	NA	NA	NA
NANOG	NA	NA	NA	NA	0.155927	0.0904058	0.200845	0.0817334
NANOGNB	NA	NA	NA	NA	NA	NA	NA	NA
NANOGNBP1	NA	NA	NA	NA	NA	NA	NA	NA
NANOGNBP2	NA	NA	NA	NA	NA	NA	NA	NA
NANOGNBP3	NA	NA	NA	NA	NA	NA	NA	NA
NANOGP1	NA	NA	NA	NA	NA	NA	NA	NA
NANOGP10	NA	NA	NA	NA	NA	NA	NA	NA
NANOGP11	NA	NA	NA	NA	NA	NA	NA	NA
NANOGP2	NA	NA	NA	NA	NA	NA	NA	NA
NANOGP3	NA	NA	NA	NA	0.200699	0.0612479	NA	NA
NANOGP4	13.4487	0.946762	NA	NA	0.201278	0.096564	0.392737	0.162537
NANOGP5	6.07549	0.579586	1.00296	0.180249	1.80624	0.237056	NA	NA
NANOGP6	NA	NA	NA	NA	NA	NA	NA	NA
NANOGP7	2.1323	0.292346	NA	NA	0.200699	0.0694097	NA	NA
NANOGP8	NA	NA	NA	NA	0.200726	0.0816839	NA	NA
NANOGP9	NA	NA	NA	NA	NA	NA	NA	NA
NANOS1	16.7056	2.36299	NA	NA	125.233	12.4625	20.0705	2.49557
NANOS2	NA	NA	NA	NA	NA	NA	NA	NA
NANOS3	NA	NA	0.401326	0.138784	NA	NA	NA	NA
NANP	45.7147	4.56069	NA	NA	34.354	2.38277	36.0293	2.78394
NANS	141.67	9.87787	155.734	8.01086	139.235	8.10983	270.9	41.5614
NAP1L1	824.18	123.376	NA	NA	851.29	31.0418	863.796	100.789
NAP1L1P1	NA	NA	NA	NA	0.401859	0.0985609	1.00335	0.239771
NAP1L1P2	NA	NA	NA	NA	NA	NA	NA	NA
NAP1L1P3	NA	NA	0.181354	0.153492	0.498734	0.102015	0.401237	0.164432
NAP1L2	5.76039	0.929346	NA	NA	NA	NA	NA	NA
NAP1L3	NA	NA	NA	NA	1.0053	0.152525	NA	NA
NAP1L4	404.095	25.3495	269.165	16.068	246.786	9.91816	NA	NA
NAP1L4P1	NA	NA	NA	NA	NA	NA	NA	NA
NAP1L4P2	NA	NA	NA	NA	NA	NA	NA	NA
NAP1L4P3	NA	NA	NA	NA	NA	NA	NA	NA
NAP1L5	10.4443	1.47795	NA	NA	21.478	1.55661	NA	NA
NAP1L5P1	NA	NA	NA	NA	NA	NA	NA	NA
NAP1L6P	NA	NA	0.401294	0.152137	2.40908	0.426826	NA	NA
NAPA	141.78	7.06726	NA	NA	103.299	11.0892	119.378	7.72236
NAPA.AS1	NA	NA	5.81843	0.524891	NA	NA	NA	NA
NAPB	79.374	7.43775	45.171	5.96346	31.9787	2.55372	47.942	2.15018
NAPEPLD	85.5824	5.7333	NA	NA	16.8396	1.81564	NA	NA
NAPG	152.929	15.2577	NA	NA	128.369	8.41083	NA	NA
NAPGP1	NA	NA	NA	NA	NA	NA	NA	NA
NAPGP2	NA	NA	NA	NA	NA	NA	NA	NA
NAPRT	36.4287	1.17169	24.0923	1.02242	26.3229	1.49419	74.8075	11.741
NAPSA	NA	NA	0.401484	0.101177	NA	NA	NA	NA
NAPSB	NA	NA	NA	NA	NA	NA	NA	NA
NARF	97.677	15.7626	92.1699	15.065	89.3572	5.79923	108.42	11.7641
NARF.AS1	NA	NA	NA	NA	NA	NA	NA	NA
NARF.AS2	7.88899	0.322328	8.03141	0.333437	9.93452	1.4113	7.53019	0.937919
NARF.IT1	NA	NA	0.0686463	0.161116	1.40379	0.313952	0.00579827	0.129471
NARS1	626.506	38.8953	549.123	62.2262	424.705	22.1892	NA	NA
NARS1P2	NA	NA	NA	NA	NA	NA	NA	NA
NARS2	NA	NA	68.9153	13.3091	NA	NA	83.6919	6.91427
NASP	NA	NA	NA	NA	181.179	21.1344	NA	NA
NASPP1	NA	NA	0.598485	0.248523	NA	NA	NA	NA
NAT1	NA	NA	NA	NA	NA	NA	NA	NA
NAT10	204.832	10.5589	181.646	5.79145	141.131	4.68514	218.972	29.8245
NAT14	NA	NA	NA	NA	NA	NA	NA	NA
NAT16	NA	NA	NA	NA	0.201395	0.0866606	NA	NA
NAT2	NA	NA	NA	NA	0.601949	0.155272	NA	NA
NAT8	2.17587	0.48529	NA	NA	NA	NA	NA	NA
NAT8B	NA	NA	NA	NA	NA	NA	NA	NA
NAT8L	NA	NA	0.200754	0.183437	NA	NA	NA	NA
NAT9	44.6162	2.65451	60.9387	3.21798	55.4627	7.74275	89.5265	5.93084
NATD1	NA	NA	NA	NA	35.5492	2.47067	NA	NA
NATP	NA	NA	NA	NA	NA	NA	NA	NA
NAV1	NA	NA	NA	NA	178.77	5.80374	NA	NA
NAV2	216.769	42.2929	NA	NA	168.122	6.7147	NA	NA
NAV2.AS1	NA	NA	NA	NA	NA	NA	NA	NA
NAV2.AS2	NA	NA	0.200598	0.0760538	NA	NA	NA	NA
NAV2.AS3	NA	NA	NA	NA	NA	NA	NA	NA
NAV2.AS4	NA	NA	NA	NA	NA	NA	NA	NA
NAV2.AS5	NA	NA	NA	NA	NA	NA	NA	NA
NAV2.AS6	NA	NA	NA	NA	NA	NA	NA	NA
NAV2.IT1	NA	NA	NA	NA	NA	NA	NA	NA
NAV3	NA	NA	NA	NA	NA	NA	NA	NA
NAXD	144.266	12.8024	NA	NA	108.854	2.55725	NA	NA
NAXD.AS1	2.59499	0.455001	4.81833	0.721747	NA	NA	NA	NA
NAXE	NA	NA	200.531	38.9632	328.443	20.0602	394.819	27.7717
NBAS	515.378	67.658	401.649	11.9594	300.704	8.91414	NA	NA
NBAT1	0.190647	0.150375	NA	NA	0.200666	0.0902954	NA	NA
NBDY	23.3684	1.864	58.6644	5.31908	41.6814	2.96013	64.8397	3.3685
NBEA	NA	NA	NA	NA	158.744	12.2111	42.5852	8.34191
NBEAL1	705.752	23.4415	NA	NA	226.302	20.1306	NA	NA
NBEAL2	NA	NA	NA	NA	237.389	8.31599	157.985	23.347
NBEAP1	NA	NA	NA	NA	0.201417	0.0510961	NA	NA
NBEAP2	NA	NA	NA	NA	NA	NA	NA	NA
NBEAP3	NA	NA	NA	NA	NA	NA	NA	NA
NBEAP4	NA	NA	NA	NA	NA	NA	NA	NA
NBEAP5	NA	NA	NA	NA	NA	NA	NA	NA
NBEAP6	NA	NA	NA	NA	NA	NA	NA	NA
NBL1	NA	NA	104.894	11.0815	NA	NA	NA	NA
NBN	661.914	35.8972	183.215	8.12475	165.732	11.0375	440.465	52.2198
NBPF1	91.2254	12.149	NA	NA	39.5485	2.14802	NA	NA
NBPF10	NA	NA	NA	NA	16.6297	0.260364	24.892	2.10013
NBPF11	NA	NA	NA	NA	27.7265	1.32738	NA	NA
NBPF12	NA	NA	NA	NA	59.4565	6.11511	NA	NA
NBPF13P	NA	NA	NA	NA	NA	NA	NA	NA
NBPF14	NA	NA	NA	NA	19.4787	1.63658	40.5497	2.57016
NBPF15	147.967	5.64218	NA	NA	49.9743	2.9318	NA	NA
NBPF17P	NA	NA	NA	NA	NA	NA	NA	NA
NBPF18P	NA	NA	NA	NA	NA	NA	NA	NA
NBPF19	NA	NA	NA	NA	NA	NA	2.41406	0.518952
NBPF20	26.2778	3.51962	7.88231	1.22227	11.2778	1.10541	20.4752	1.26605
NBPF21P	NA	NA	NA	NA	NA	NA	NA	NA
NBPF22P	NA	NA	NA	NA	NA	NA	NA	NA
NBPF25P	0.875296	0.247282	NA	NA	0.803493	0.0838046	NA	NA
NBPF26	NA	NA	NA	NA	17.2671	1.54651	NA	NA
NBPF2P	NA	NA	NA	NA	0.217602	0.150342	NA	NA
NBPF3	NA	NA	31.6096	2.23446	NA	NA	56.4538	4.10112
NBPF4	NA	NA	0.200663	0.0863475	0.401399	0.172705	NA	NA
NBPF5P	NA	NA	NA	NA	NA	NA	NA	NA
NBPF6	NA	NA	NA	NA	0.402083	0.090356	NA	NA
NBPF7P	0.442707	0.234374	NA	NA	NA	NA	NA	NA
NBPF8	30.055	5.33042	NA	NA	22.7069	0.921982	NA	NA
NBPF9	91.9415	5.36604	NA	NA	36.1657	2.0945	104.951	2.17737
NBR1	738.42	59.3856	719.693	13.6172	593.489	18.3639	505.051	67.5842
NBR2	14.7125	1.15648	NA	NA	18.2809	1.06661	19.0712	1.41956
NCAL1	NA	NA	0.00220263	0.190147	NA	NA	0.200873	0.0694556
NCALD	42.4339	7.92002	NA	NA	196.921	17.5638	NA	NA
NCAM1	NA	NA	NA	NA	6.83058	0.886609	0.601154	0.145914
NCAM1.AS1	NA	NA	0.200552	0.0862875	NA	NA	NA	NA
NCAM2	NA	NA	NA	NA	NA	NA	NA	NA
NCAN	NA	NA	NA	NA	NA	NA	NA	NA
NCAPD2	209.996	26.4021	NA	NA	251.227	15.6528	NA	NA
NCAPD2P1	NA	NA	NA	NA	NA	NA	NA	NA
NCAPD3	230.142	26.1672	159.848	13.4937	157.97	9.04505	NA	NA
NCAPG	80.2759	11.5502	NA	NA	63.6057	4.44152	193.241	12.6596
NCAPG2	123.209	15.2523	86.7351	7.09211	67.9153	5.39299	275.303	28.6254
NCAPGP1	NA	NA	NA	NA	1.20372	0.21507	NA	NA
NCAPGP2	NA	NA	NA	NA	NA	NA	NA	NA
NCAPH	NA	NA	47.1993	3.53249	49.7933	4.12642	127.616	6.52968
NCAPH2	76.4362	5.1292	51.3723	6.00717	65.8974	6.23918	136.412	6.41774
NCBP1	267.681	32.5905	153.955	18.8646	115.144	5.73238	NA	NA
NCBP2	164.566	15.5626	166.886	17.6728	138.426	9.44508	239.709	33.4857
NCBP2.AS1	NA	NA	0.200939	0.0985054	NA	NA	0.0732832	0.117579
NCBP2AS2	NA	NA	19.4731	1.04691	23.4918	0.752016	63.6167	5.99722
NCBP2L	NA	NA	NA	NA	NA	NA	NA	NA
NCBP3	231.634	18.502	NA	NA	105.913	3.24389	126.302	3.59377
NCCRP1	NA	NA	NA	NA	NA	NA	NA	NA
NCDN	NA	NA	NA	NA	51.8155	5.28583	71.4997	6.35671
NCEH1	65.6822	14.7192	131.406	10.7329	70.4689	4.75047	79.5265	11.8547
NCF1	NA	NA	0.401515	0.0902962	0.201395	0.0763549	NA	NA
NCF1B	0.116994	0.0456577	NA	NA	NA	NA	NA	NA
NCF1C	NA	NA	0.602455	0.146853	NA	NA	NA	NA
NCF2	NA	NA	NA	NA	NA	NA	NA	NA
NCF4	NA	NA	1.80537	0.228546	0.00212059	0.0469112	NA	NA
NCF4.AS1	NA	NA	NA	NA	NA	NA	NA	NA
NCK1	85.9886	12.8135	62.0873	9.10593	54.7956	7.69209	70.8746	5.38931
NCK1.DT	14.7308	0.600988	NA	NA	6.82613	0.607788	9.64138	0.980018
NCK2	83.5673	9.50881	NA	NA	145.082	8.14926	25.7715	2.01351
NCKAP1	1213.39	53.0127	NA	NA	688.783	56.9246	NA	NA
NCKAP1L	NA	NA	1.00272	0.249133	NA	NA	NA	NA
NCKAP1P1	NA	NA	NA	NA	NA	NA	NA	NA
NCKAP5	124.707	14.7343	NA	NA	23.3233	1.38328	NA	NA
NCKAP5.AS1	NA	NA	NA	NA	0.201395	0.0510917	NA	NA
NCKAP5.AS2	0.46694	0.193243	NA	NA	0.354287	0.186072	NA	NA
NCKAP5.IT1	NA	NA	NA	NA	NA	NA	NA	NA
NCKAP5L	NA	NA	NA	NA	62.3027	3.40217	66.1999	5.99882
NCKIPSD	70.7193	5.14825	84.5134	9.33294	76.6222	3.67272	60.1847	4.74112
NCL	618.809	68.5727	618.178	83.8509	701.408	49.7153	NA	NA
NCLN	79.6694	9.72163	101.802	1.79513	114.505	8.61045	160.487	12.0363
NCLP1	0.233987	0.0897545	NA	NA	NA	NA	NA	NA
NCLP2	NA	NA	NA	NA	NA	NA	NA	NA
NCMAP	7.95398	1.32614	NA	NA	41.9513	3.46206	NA	NA
NCMAP.DT	NA	NA	1.20339	0.311712	NA	NA	NA	NA
NCOA1	287.964	30.7773	NA	NA	162.774	5.98785	139.377	19.9624
NCOA2	595.6	58.1956	NA	NA	134.65	15.2387	303.468	26.9948
NCOA3	NA	NA	NA	NA	234.984	6.03362	NA	NA
NCOA4	1124.27	37.392	892.373	10.346	692.266	15.0119	NA	NA
NCOA4P1	NA	NA	NA	NA	NA	NA	NA	NA
NCOA4P2	0.234524	0.091518	NA	NA	NA	NA	NA	NA
NCOA4P3	NA	NA	NA	NA	NA	NA	0.328778	0.165708
NCOA4P4	NA	NA	NA	NA	NA	NA	NA	NA
NCOA5	94.4387	6.26859	NA	NA	72.4925	2.76788	NA	NA
NCOA5LP	NA	NA	NA	NA	NA	NA	NA	NA
NCOA6	338.313	45.9921	NA	NA	130.227	5.28945	128.537	19.1346
NCOA7	121.083	8.20762	NA	NA	186.783	21.0452	NA	NA
NCOA7.AS1	NA	NA	NA	NA	NA	NA	NA	NA
NCOR1	870.263	25.128	NA	NA	521.589	16.9241	430.198	19.4521
NCOR1P1	NA	NA	NA	NA	NA	NA	NA	NA
NCOR1P2	NA	NA	NA	NA	NA	NA	NA	NA
NCOR1P3	NA	NA	NA	NA	NA	NA	NA	NA
NCOR1P4	NA	NA	NA	NA	NA	NA	0.243676	0.214681
NCOR2	NA	NA	NA	NA	74.6626	4.21515	NA	NA
NCR1	NA	NA	0.200572	0.0935116	NA	NA	NA	NA
NCR2	NA	NA	NA	NA	NA	NA	NA	NA
NCR3	NA	NA	NA	NA	NA	NA	0.401064	0.162283
NCR3LG1	NA	NA	NA	NA	15.7082	2.04177	NA	NA
NCRNA00250	0.250013	0.10297	NA	NA	0.40279	0.163859	NA	NA
NCS1	NA	NA	NA	NA	NA	NA	152.701	7.13468
NCSTN	NA	NA	425.002	56.3827	485.957	23.8393	NA	NA
NCSTNP1	NA	NA	NA	NA	NA	NA	NA	NA
NDC1	NA	NA	184.018	31.5618	125.932	7.30952	NA	NA
NDC80	35.5473	3.92528	NA	NA	27.4181	2.54913	104.574	5.32993
NDE1	81.2856	14.1776	NA	NA	68.2466	5.06312	130.03	16.8932
NDE1P2	NA	NA	NA	NA	0.40218	0.0984991	NA	NA
NDEL1	142.549	21.397	132.725	18.4453	154.45	4.00088	NA	NA
NDFIP1	491.172	71.4016	281.792	32.2571	314.349	11.4315	248.971	18.5758
NDFIP1P1	NA	NA	NA	NA	NA	NA	NA	NA
NDFIP2	157.271	13.6872	NA	NA	NA	NA	NA	NA
NDFIP2.AS1	NA	NA	NA	NA	NA	NA	NA	NA
NDN	NA	NA	NA	NA	NA	NA	NA	NA
NDNF	NA	NA	NA	NA	0.803609	0.225202	NA	NA
NDNF.AS1	NA	NA	NA	NA	NA	NA	NA	NA
NDOR1	30.0847	5.15577	NA	NA	25.3036	1.24362	38.1226	2.55147
NDP	NA	NA	0.602225	0.111316	1.80774	0.309576	NA	NA
NDP.AS1	NA	NA	NA	NA	NA	NA	NA	NA
NDRG1	NA	NA	NA	NA	NA	NA	NA	NA
NDRG2	82.4589	4.63767	NA	NA	264.802	20.4575	29.3109	3.62847
NDRG3	NA	NA	137.502	8.12842	137.682	6.42974	NA	NA
NDRG4	NA	NA	NA	NA	NA	NA	NA	NA
NDST1	359.556	38.1173	NA	NA	324.922	19.8035	NA	NA
NDST1.AS1	NA	NA	NA	NA	NA	NA	NA	NA
NDST2	NA	NA	NA	NA	NA	NA	NA	NA
NDST3	NA	NA	NA	NA	2.21091	0.377362	NA	NA
NDST4	NA	NA	NA	NA	NA	NA	NA	NA
NDUFA1	133.832	7.9541	195.53	15.0911	175.096	8.91581	NA	NA
NDUFA10	339.967	25.2995	276.723	18.2368	267.097	7.58747	394.324	34.0945
NDUFA11	32.4184	0.812437	29.0996	0.998531	32.537	1.5781	NA	NA
NDUFA12	80.0066	10.0419	103.713	16.1192	110.004	10.3598	227.275	9.78085
NDUFA12P1	NA	NA	NA	NA	NA	NA	NA	NA
NDUFA13	6.26814	0.731623	3.81299	0.239139	5.29319	0.866197	4.50348	0.420884
NDUFA2	102.355	5.59442	135.114	11.1145	131.038	1.57824	212.533	14.4969
NDUFA3	68.9642	7.63302	69.2455	8.63398	99.9597	3.00795	133.806	18.9723
NDUFA3P1	NA	NA	NA	NA	NA	NA	NA	NA
NDUFA3P2	NA	NA	NA	NA	NA	NA	NA	NA
NDUFA3P3	NA	NA	NA	NA	NA	NA	NA	NA
NDUFA3P4	NA	NA	NA	NA	NA	NA	NA	NA
NDUFA3P6	NA	NA	NA	NA	NA	NA	NA	NA
NDUFA4	257.429	15.8288	325.793	35.2613	404.402	11.2694	740.554	22.277
NDUFA4L2	NA	NA	NA	NA	NA	NA	2.80882	0.525459
NDUFA4P1	0.471092	0.110281	NA	NA	1.40645	0.233568	NA	NA
NDUFA4P2	NA	NA	NA	NA	NA	NA	NA	NA
NDUFA5	340.999	16.3452	181.854	14.9778	127.864	18.0684	163.577	7.25826
NDUFA5P1	NA	NA	NA	NA	NA	NA	NA	NA
NDUFA5P10	0.234256	0.0915266	NA	NA	NA	NA	NA	NA
NDUFA5P11	0.250587	0.0648792	NA	NA	NA	NA	NA	NA
NDUFA5P12	NA	NA	NA	NA	NA	NA	NA	NA
NDUFA5P2	NA	NA	NA	NA	NA	NA	NA	NA
NDUFA5P3	NA	NA	NA	NA	NA	NA	NA	NA
NDUFA5P4	NA	NA	NA	NA	NA	NA	NA	NA
NDUFA5P5	NA	NA	NA	NA	NA	NA	NA	NA
NDUFA5P6	NA	NA	NA	NA	NA	NA	NA	NA
NDUFA5P7	NA	NA	NA	NA	NA	NA	NA	NA
NDUFA5P8	NA	NA	NA	NA	NA	NA	NA	NA
NDUFA5P9	NA	NA	NA	NA	NA	NA	NA	NA
NDUFA6	100.133	13.4851	131.536	26.0631	160.957	4.78035	252.31	18.1764
NDUFA6.DT	NA	NA	4.47281	0.921355	NA	NA	NA	NA
NDUFA7	1.89605	0.177475	NA	NA	2.20792	0.417323	NA	NA
NDUFA8	55.1262	7.6844	93.9234	3.65129	83.5729	8.61435	145.716	9.83661
NDUFA8P1	NA	NA	NA	NA	NA	NA	NA	NA
NDUFA9	NA	NA	38.8603	3.18683	33.8807	2.98794	NA	NA
NDUFA9P1	8.68415	1.47798	NA	NA	NA	NA	NA	NA
NDUFAB1	85.8613	11.5688	147.932	19.0912	160.129	8.7484	339.693	11.0486
NDUFAB1P1	NA	NA	NA	NA	NA	NA	0.297283	0.102041
NDUFAF1	38.7511	5.48324	52.9288	1.97292	36.8544	3.7143	57.573	4.18247
NDUFAF2	NA	NA	47.5665	5.53923	NA	NA	61.2276	6.59116
NDUFAF2P1	NA	NA	0.0906768	0.063852	NA	NA	0.401361	0.0983467
NDUFAF2P2	1.51914	0.408464	NA	NA	0.176407	0.0870234	1.20478	0.128229
NDUFAF3	85.9884	8.90351	81.2347	6.72428	82.7741	3.62243	84.5015	4.29746
NDUFAF4	31.4416	4.19167	NA	NA	33.0943	2.92031	NA	NA
NDUFAF4P1	NA	NA	0.401717	0.209165	NA	NA	0.200633	0.0366424
NDUFAF4P2	0.467975	0.145976	NA	NA	NA	NA	0.200873	0.0761574
NDUFAF4P3	NA	NA	NA	NA	0.401332	0.122496	NA	NA
NDUFAF4P4	NA	NA	NA	NA	NA	NA	NA	NA
NDUFAF5	50.2019	8.13326	24.5408	4.16605	32.1347	1.08402	64.0205	2.15011
NDUFAF6	NA	NA	NA	NA	38.7885	5.39783	115.994	10.7981
NDUFAF7	62.7591	5.41951	NA	NA	39.1959	3.39219	47.7906	4.11147
NDUFAF8	35.2886	5.98501	41.0325	2.08336	43.7872	3.62998	113.228	10.2953
NDUFB1	90.9772	8.74555	120.201	16.9205	146.549	2.87331	249.657	18.3338
NDUFB10	96.1675	8.38447	148.411	10.2784	NA	NA	293.467	12.3782
NDUFB10P1	NA	NA	NA	NA	NA	NA	NA	NA
NDUFB10P2	NA	NA	NA	NA	NA	NA	NA	NA
NDUFB11	108.232	6.26714	149.775	15.9502	155.091	9.33565	294.529	17.6106
NDUFB11P1	NA	NA	NA	NA	NA	NA	NA	NA
NDUFB1P1	0.250587	0.10327	NA	NA	NA	NA	0.0851672	0.0572724
NDUFB1P2	NA	NA	NA	NA	NA	NA	NA	NA
NDUFB2	138.028	4.3717	164.545	14.7875	165.971	6.80548	286.865	21.5977
NDUFB2.AS1	0.495031	0.225448	NA	NA	NA	NA	0.0467946	0.215895
NDUFB2P1	NA	NA	NA	NA	0.200753	0.0612607	NA	NA
NDUFB3	81.2262	2.32989	122.553	10.1086	123.82	1.96322	115.002	6.51571
NDUFB3P5	NA	NA	NA	NA	NA	NA	NA	NA
NDUFB4	160.8	12.8508	160.514	22.102	NA	NA	326.502	18.5813
NDUFB4P1	0.235654	0.103611	NA	NA	0.135803	0.0838727	NA	NA
NDUFB4P10	0.235654	0.103619	NA	NA	NA	NA	NA	NA
NDUFB4P11	NA	NA	0.802564	0.224418	NA	NA	NA	NA
NDUFB4P12	NA	NA	0.200955	0.0864604	0.200666	0.0863573	0.40115	0.171556
NDUFB4P2	NA	NA	NA	NA	NA	NA	NA	NA
NDUFB4P3	NA	NA	NA	NA	NA	NA	NA	NA
NDUFB4P4	NA	NA	NA	NA	NA	NA	NA	NA
NDUFB4P5	NA	NA	NA	NA	NA	NA	NA	NA
NDUFB4P6	NA	NA	NA	NA	NA	NA	NA	NA
NDUFB4P7	NA	NA	NA	NA	NA	NA	NA	NA
NDUFB4P8	NA	NA	NA	NA	NA	NA	NA	NA
NDUFB4P9	NA	NA	NA	NA	NA	NA	NA	NA
NDUFB5	83.566	8.89482	82.8477	9.70761	62.4761	8.48762	NA	NA
NDUFB5P1	NA	NA	NA	NA	NA	NA	NA	NA
NDUFB5P2	NA	NA	NA	NA	NA	NA	NA	NA
NDUFB6	79.1796	13.6302	NA	NA	76.9834	4.36436	86.3229	16.9331
NDUFB7	NA	NA	113.777	8.9902	NA	NA	229.349	18.1596
NDUFB8	18.8874	1.872	34.8145	2.55278	33.132	2.26204	38.3388	3.03603
NDUFB8P1	NA	NA	NA	NA	NA	NA	NA	NA
NDUFB8P2	0.712985	0.106769	NA	NA	NA	NA	NA	NA
NDUFB9	142.214	10.5131	136.69	21.9978	164.06	17.5028	471.554	42.3334
NDUFB9P1	NA	NA	NA	NA	NA	NA	NA	NA
NDUFB9P2	NA	NA	0.200663	0.0760739	NA	NA	NA	NA
NDUFB9P3	NA	NA	NA	NA	NA	NA	NA	NA
NDUFC1	88.4069	6.57806	NA	NA	100.072	2.35088	142.703	10.1603
NDUFC2	117.029	8.65435	NA	NA	51.7976	5.42951	NA	NA
NDUFC2.KCTD14	NA	NA	NA	NA	NA	NA	NA	NA
NDUFS1	599.591	37.7698	585.698	22.4032	411.402	12.0526	567.242	35.5581
NDUFS2	NA	NA	299.946	11.7871	293.528	37.255	NA	NA
NDUFS3	81.2457	3.29178	98.1458	5.65403	105.651	8.62236	187.242	18.0188
NDUFS4	118.128	14.0222	142.412	14.7445	117.16	2.9998	157.729	13.3553
NDUFS5	152.517	22.8832	309.466	27.8589	275.784	14.273	445.24	12.9533
NDUFS5P1	NA	NA	NA	NA	0.200889	0.131924	0.49718	0.102326
NDUFS5P2	NA	NA	NA	NA	NA	NA	NA	NA
NDUFS5P3	NA	NA	NA	NA	NA	NA	NA	NA
NDUFS5P4	NA	NA	NA	NA	NA	NA	NA	NA
NDUFS5P5	NA	NA	NA	NA	NA	NA	NA	NA
NDUFS5P6	NA	NA	NA	NA	NA	NA	NA	NA
NDUFS6	47.191	3.2564	85.5964	3.13189	78.6708	4.51513	133.471	10.8708
NDUFS6P1	0.231819	0.145716	NA	NA	0.200699	0.0760881	NA	NA
NDUFS7	46.0598	7.12233	67.4271	6.12581	78.3274	10.1933	108.094	13.8627
NDUFS8	103.525	4.91852	113.886	7.4264	138.469	10.1688	351.971	23.3895
NDUFV1	128.01	6.94636	210.418	13.3822	219.893	14.75	445.43	42.2132
NDUFV1.DT	NA	NA	NA	NA	0.136268	0.0687349	NA	NA
NDUFV2	42.5062	5.05538	NA	NA	14.7408	2.02514	18.8752	2.05293
NDUFV2.AS1	3.96696	0.591172	1.95932	0.551466	NA	NA	1.20487	0.178424
NDUFV2P1	NA	NA	5.62062	0.298593	3.19381	0.41769	NA	NA
NDUFV3	121.412	3.91104	136.89	6.63816	152.481	4.05507	174.455	13.1353
NEAT1	8005.85	1426.06	NA	NA	4911.03	513.012	1045.49	69.3716
NEB	NA	NA	NA	NA	NA	NA	NA	NA
NEBL	NA	NA	NA	NA	NA	NA	NA	NA
NEBL.AS1	NA	NA	1.00348	0.148088	1.00369	0.190655	2.20814	0.243382
NECAB1	NA	NA	NA	NA	0.602143	0.122375	NA	NA
NECAB2	0.422076	0.24548	NA	NA	NA	NA	NA	NA
NECAB3	138.403	15.0598	43.9607	2.61923	64.8554	4.36393	NA	NA
NECAP1	168.773	13.1586	129.36	4.72247	93.6684	2.56548	NA	NA
NECAP1P1	NA	NA	NA	NA	NA	NA	NA	NA
NECAP1P2	NA	NA	NA	NA	NA	NA	NA	NA
NECAP2	126.186	14.445	134.613	6.45507	113.059	3.86714	112.53	5.91774
NECTIN1	NA	NA	NA	NA	NA	NA	NA	NA
NECTIN1.AS1	NA	NA	NA	NA	NA	NA	NA	NA
NECTIN1.DT	2.07358	0.300489	NA	NA	NA	NA	NA	NA
NECTIN2	424.154	77.1782	NA	NA	218.835	22.9891	365.571	54.3406
NECTIN2P1	0.204743	0.181669	NA	NA	NA	NA	NA	NA
NECTIN3	NA	NA	NA	NA	5.79002	0.285352	NA	NA
NECTIN3.AS1	NA	NA	NA	NA	NA	NA	NA	NA
NECTIN4	NA	NA	NA	NA	NA	NA	NA	NA
NECTIN4.AS1	0.413275	0.143427	0.342711	0.174021	NA	NA	NA	NA
NEDD1	156.993	13.6993	NA	NA	71.0427	4.18955	174.862	11.1316
NEDD4	219.769	17.0842	97.0578	12.1993	NA	NA	204.424	14.1127
NEDD4L	523.359	75.8637	NA	NA	337.526	17.4847	NA	NA
NEDD8	NA	NA	92.9572	9.94401	84.4759	4.47252	NA	NA
NEDD8.MDP1	NA	NA	NA	NA	NA	NA	NA	NA
NEDD8P1	0.233987	0.0730503	NA	NA	0.176407	0.0857923	0.200816	0.0817354
NEDD9	NA	NA	NA	NA	79.3058	5.19765	78.7989	9.24508
NEFH	NA	NA	6.84976	0.613799	7.03844	0.715268	0.385421	0.217157
NEFHP1	NA	NA	NA	NA	NA	NA	NA	NA
NEFL	NA	NA	1.20473	0.224173	NA	NA	NA	NA
NEFLP1	NA	NA	NA	NA	NA	NA	NA	NA
NEFM	NA	NA	NA	NA	0.498817	0.102152	NA	NA
NEFMP1	NA	NA	NA	NA	NA	NA	NA	NA
NEGR1	NA	NA	NA	NA	NA	NA	NA	NA
NEGR1.IT1	NA	NA	NA	NA	NA	NA	NA	NA
NEIL1	68.7855	8.14558	NA	NA	NA	NA	NA	NA
NEIL2	NA	NA	NA	NA	39.9768	2.52685	27.5006	4.05461
NEIL3	17.8519	1.90536	18.5352	1.74901	21.2873	1.57184	41.336	6.09182
NEK1	187.463	16.4331	NA	NA	62.2614	2.06353	41.2124	4.90264
NEK10	NA	NA	NA	NA	NA	NA	NA	NA
NEK11	155.392	14.3429	31.5086	3.18419	32.1631	3.38235	NA	NA
NEK2	68.627	8.40713	37.452	7.30076	36.9641	4.07156	NA	NA
NEK2.DT	1.60286	0.381397	NA	NA	0.200699	0.157764	0.401637	0.133895
NEK2P1	NA	NA	NA	NA	NA	NA	NA	NA
NEK2P2	NA	NA	NA	NA	NA	NA	NA	NA
NEK2P4	NA	NA	NA	NA	NA	NA	NA	NA
NEK3	58.1462	3.58279	NA	NA	13.4583	0.771364	29.1108	2.21737
NEK4	149.822	22.6317	105.815	15.427	98.3824	4.81594	NA	NA
NEK4P1	NA	NA	NA	NA	NA	NA	NA	NA
NEK4P2	NA	NA	NA	NA	NA	NA	NA	NA
NEK4P3	NA	NA	NA	NA	NA	NA	NA	NA
NEK5	NA	NA	NA	NA	NA	NA	NA	NA
NEK6	87.5026	17.1701	NA	NA	92.4668	3.4298	NA	NA
NEK7	396.172	28.3481	182.987	21.4167	NA	NA	NA	NA
NEK8	NA	NA	18.0695	1.04448	19.6789	1.24261	21.2805	3.51866
NEK9	250.498	12.7704	NA	NA	197.438	4.23448	NA	NA
NELFA	62.4645	4.73071	NA	NA	46.3876	1.70678	58.8915	5.16376
NELFB	85.4671	8.37318	92.706	10.1166	96.5154	9.3385	220.126	15.5887
NELFCD	NA	NA	181.7	6.12516	201.676	11.7205	NA	NA
NELFE	109.071	6.62402	104.599	8.28815	121.078	6.34328	286.058	28.2364
NELL1	NA	NA	0.200647	0.0693846	NA	NA	NA	NA
NELL2	NA	NA	NA	NA	NA	NA	NA	NA
NEMF	449.258	29.2618	151.587	21.9695	174.095	6.75596	NA	NA
NEMP1	174.306	21.3314	NA	NA	66.4688	4.04818	NA	NA
NEMP2	NA	NA	30.1076	1.33638	22.6691	2.25233	21.0831	2.07888
NEMP2.DT	NA	NA	NA	NA	2.61138	0.288484	NA	NA
NENF	NA	NA	211.691	26.7079	214.918	30.2069	NA	NA
NENFP1	NA	NA	0.802361	0.208688	NA	NA	NA	NA
NENFP2	NA	NA	NA	NA	NA	NA	NA	NA
NENFP3	NA	NA	NA	NA	NA	NA	NA	NA
NEO1	NA	NA	NA	NA	116.976	4.00989	162.021	16.3992
NEPNP	NA	NA	NA	NA	NA	NA	NA	NA
NEPRO	181.574	21.559	NA	NA	87.0537	5.85741	129.747	13.6248
NEPRO.AS1	NA	NA	NA	NA	0.6035	0.098275	NA	NA
NES	NA	NA	NA	NA	NA	NA	NA	NA
NET1	NA	NA	NA	NA	NA	NA	NA	NA
NETO1	NA	NA	0.401501	0.0983616	0.165794	0.066875	0.200904	0.0509782
NETO1.DT	NA	NA	NA	NA	NA	NA	NA	NA
NETO2	NA	NA	193.781	15.5124	142.711	4.69627	NA	NA
NEU1	187.057	26.6774	244.136	33.076	277.119	17.7131	276.645	19.0411
NEU2	NA	NA	NA	NA	NA	NA	NA	NA
NEU3	NA	NA	54.0037	5.61246	NA	NA	NA	NA
NEU4	NA	NA	NA	NA	NA	NA	NA	NA
NEURL1	NA	NA	NA	NA	NA	NA	NA	NA
NEURL1.AS1	NA	NA	NA	NA	NA	NA	NA	NA
NEURL1B	NA	NA	NA	NA	31.5448	2.20825	184.472	18.906
NEURL2	NA	NA	NA	NA	5.41875	0.208627	NA	NA
NEURL3	NA	NA	NA	NA	NA	NA	0.200604	0.0366439
NEURL4	NA	NA	NA	NA	47.3038	1.70615	44.7507	3.50332
NEUROD1	0.235654	0.102533	0.401149	0.101164	0.201417	0.0819617	NA	NA
NEUROD2	NA	NA	0.0621627	0.0785389	NA	NA	NA	NA
NEUROD4	NA	NA	NA	NA	0.40232	0.181111	0.191939	0.0883342
NEUROD6	NA	NA	NA	NA	NA	NA	NA	NA
NEUROG1	NA	NA	NA	NA	NA	NA	NA	NA
NEUROG2	0.372493	0.246782	NA	NA	NA	NA	0.200816	0.0864304
NEUROG2.AS1	NA	NA	NA	NA	1.00491	0.220143	NA	NA
NEUROG3	NA	NA	NA	NA	NA	NA	NA	NA
NEXMIF	NA	NA	NA	NA	7.63063	0.921659	NA	NA
NEXN	NA	NA	0.602283	0.150431	NA	NA	0.401206	0.157646
NEXN.AS1	0.469049	0.262	NA	NA	NA	NA	NA	NA
NF1	NA	NA	NA	NA	424.595	13.9013	NA	NA
NF1P1	NA	NA	NA	NA	NA	NA	0.200604	0.0816525
NF1P10	NA	NA	NA	NA	NA	NA	NA	NA
NF1P11	NA	NA	NA	NA	NA	NA	NA	NA
NF1P12	1.48572	0.231431	NA	NA	NA	NA	NA	NA
NF1P2	NA	NA	NA	NA	0.201395	0.0866303	NA	NA
NF1P3	0.236195	0.00806358	NA	NA	NA	NA	NA	NA
NF1P4	NA	NA	NA	NA	NA	NA	NA	NA
NF1P5	NA	NA	NA	NA	NA	NA	NA	NA
NF1P6	NA	NA	NA	NA	NA	NA	NA	NA
NF1P7	NA	NA	NA	NA	NA	NA	NA	NA
NF1P8	NA	NA	NA	NA	NA	NA	NA	NA
NF1P9	NA	NA	NA	NA	NA	NA	NA	NA
NF2	93.7945	14.257	NA	NA	273.76	7.40032	NA	NA
NFAM1	NA	NA	NA	NA	2.90038	0.354299	NA	NA
NFASC	NA	NA	NA	NA	NA	NA	NA	NA
NFAT5	592.776	61.4065	NA	NA	238.93	21.2469	232.538	10.8916
NFATC1	NA	NA	NA	NA	NA	NA	18.067	2.42435
NFATC2	94.4891	9.42328	NA	NA	10.434	1.14176	NA	NA
NFATC2IP	143.35	10.6934	NA	NA	105.357	4.91188	132.249	21.3227
NFATC2IP.AS1	NA	NA	NA	NA	NA	NA	NA	NA
NFATC3	163.476	5.99053	129.193	8.57362	116.2	4.20729	NA	NA
NFATC4	NA	NA	NA	NA	NA	NA	NA	NA
NFE2	NA	NA	3.41432	0.682844	NA	NA	3.6118	0.508341
NFE2L1	527.597	61.3038	NA	NA	757.76	25.5132	575.955	51.1948
NFE2L1.DT	3.76738	0.508198	NA	NA	7.83995	0.548326	5.5161	0.791166
NFE2L2	295.826	25.7791	NA	NA	185.726	15.6314	NA	NA
NFE2L3	NA	NA	NA	NA	NA	NA	23.6763	2.64673
NFE2L3P1	0.235654	0.0833261	NA	NA	NA	NA	NA	NA
NFE4	NA	NA	NA	NA	0.201417	0.0819515	NA	NA
NFIA	NA	NA	NA	NA	283.149	38.3803	NA	NA
NFIA.AS1	NA	NA	NA	NA	0.271607	0.175549	NA	NA
NFIA.AS2	NA	NA	0.20062	0.0760503	0.200699	0.0761052	NA	NA
NFIB	442.571	42.5461	NA	NA	709.253	50.0216	304.263	29.4545
NFIB.AS1	NA	NA	5.82057	0.77131	NA	NA	0.400837	0.0961771
NFIC	255.014	12.2174	NA	NA	126.145	5.38703	NA	NA
NFIL3	40.0954	3.36106	NA	NA	NA	NA	38.336	3.01944
NFILZ	NA	NA	NA	NA	0.201406	0.0763614	NA	NA
NFIX	NA	NA	NA	NA	94.0121	7.05408	NA	NA
NFKB1	257.513	26.1337	150.207	15.5232	153.665	8.43991	NA	NA
NFKB2	NA	NA	NA	NA	76.0952	5.15083	87.6283	5.74141
NFKBIA	NA	NA	270.953	15.9951	283.528	22.3831	NA	NA
NFKBIB	21.5325	1.64952	32.3228	2.28407	24.4303	1.7003	35.5134	2.13753
NFKBID	12.2542	2.38801	9.03174	0.316885	NA	NA	NA	NA
NFKBIE	22.1238	1.54271	25.6469	4.51524	30.2672	3.85985	32.1014	2.53524
NFKBIL1	35.2146	2.14777	32.2473	3.99566	NA	NA	55.565	5.02149
NFKBIZ	547.569	52.385	NA	NA	219.856	14.374	NA	NA
NFRKB	112.576	13.0725	NA	NA	130.348	5.79634	NA	NA
NFS1	NA	NA	68.4486	2.92525	61.276	3.03074	122.275	16.195
NFU1	89.9346	7.89398	63.3836	5.77542	70.3108	1.95931	62.0122	6.3062
NFU1P1	NA	NA	NA	NA	NA	NA	NA	NA
NFU1P2	NA	NA	NA	NA	NA	NA	NA	NA
NFX1	280.518	15.2439	152.143	5.11587	145.036	3.03166	166.341	9.2054
NFXL1	84.3888	12.2228	NA	NA	37.873	3.06375	NA	NA
NFYA	205.829	8.7021	NA	NA	90.1101	2.70337	140.176	18.1161
NFYAP1	NA	NA	NA	NA	NA	NA	NA	NA
NFYB	135.848	11.3923	NA	NA	62.2174	3.15496	NA	NA
NFYBP1	NA	NA	NA	NA	NA	NA	NA	NA
NFYC	83.2312	7.34691	71.0101	8.53434	86.554	4.3607	79.0746	5.78765
NFYC.AS1	NA	NA	NA	NA	11.6498	1.17555	NA	NA
NFYCP1	NA	NA	NA	NA	NA	NA	NA	NA
NFYCP2	NA	NA	NA	NA	NA	NA	NA	NA
NGB	NA	NA	NA	NA	NA	NA	NA	NA
NGDN	NA	NA	66.5634	3.87033	56.294	2.74224	NA	NA
NGEF	NA	NA	30.5117	2.72849	NA	NA	NA	NA
NGF	0.234524	0.160446	NA	NA	0.201395	0.0763448	0.200232	0.0743137
NGF.AS1	NA	NA	NA	NA	NA	NA	NA	NA
NGFR	NA	NA	NA	NA	26.1245	3.08263	3.41246	0.555883
NGFR.AS1	NA	NA	NA	NA	NA	NA	NA	NA
NGLY1	193.831	7.70154	59.0513	12.4881	88.1651	2.56569	NA	NA
NGRN	NA	NA	38.8092	4.07345	38.2092	4.38493	62.3285	8.7654
NGRNP1	NA	NA	NA	NA	NA	NA	NA	NA
NGRNP2	NA	NA	NA	NA	NA	NA	NA	NA
NGRNP3	NA	NA	NA	NA	NA	NA	NA	NA
NHEG1	0.236195	0.0839544	0.239549	0.163648	0.200666	0.0760721	NA	NA
NHEJ1	23.079	0.734781	NA	NA	15.8764	1.01831	19.3577	2.83715
NHERF1	749.404	107.006	274.653	32.9495	331.614	21.5913	1829.99	105.166
NHERF2	71.6712	5.46339	36.1249	3.69214	46.4156	3.44369	NA	NA
NHERF4	0.76642	0.167851	NA	NA	NA	NA	NA	NA
NHIP	NA	NA	NA	NA	NA	NA	0.602635	0.188389
NHLH1	NA	NA	NA	NA	0.155927	0.0856608	NA	NA
NHLH2	NA	NA	NA	NA	0.201406	0.081956	NA	NA
NHLRC1	14.5385	0.934614	6.75946	1.01762	8.52427	0.798138	9.52161	1.06568
NHLRC2	318.282	15.9221	NA	NA	96.7588	7.9236	NA	NA
NHLRC3	226.647	9.27925	NA	NA	47.3618	3.40489	NA	NA
NHLRC4	NA	NA	0.80259	0.239178	NA	NA	NA	NA
NHP2	98.6957	9.51234	145.112	9.42891	119.539	14.6465	359.103	48.6828
NHP2P1	NA	NA	0.601626	0.229651	0.200699	0.0760839	0.801885	0.13679
NHP2P2	NA	NA	NA	NA	NA	NA	NA	NA
NHS	78.7195	4.70087	NA	NA	27.0818	2.1207	NA	NA
NHS.AS1	NA	NA	NA	NA	NA	NA	NA	NA
NHSL1	NA	NA	NA	NA	54.322	3.76913	NA	NA
NHSL1.AS1	4.07033	0.934077	NA	NA	6.92059	0.334861	2.40935	0.507415
NHSL2	NA	NA	NA	NA	2.70099	0.392515	NA	NA
NIBAN1	NA	NA	NA	NA	40.0444	3.35937	NA	NA
NIBAN2	357.731	21.5518	896.39	81.2965	632.851	46.379	NA	NA
NIBAN3	NA	NA	0.20058	0.0816156	NA	NA	NA	NA
NICN1	NA	NA	NA	NA	NA	NA	NA	NA
NICN2P	NA	NA	0.200663	0.0366423	NA	NA	NA	NA
NID1	NA	NA	NA	NA	NA	NA	0.191939	0.0497809
NID2	NA	NA	NA	NA	NA	NA	NA	NA
NIF3L1	99.503	8.37171	72.811	12.5778	73.3726	3.12177	115.584	7.55341
NIFK	97.2374	11.5234	NA	NA	85.6714	5.72945	NA	NA
NIFK.AS1	18.614	1.00484	13.0515	0.463107	13.5586	0.278953	10.4376	0.741828
NIFKP1	NA	NA	NA	NA	NA	NA	NA	NA
NIFKP2	NA	NA	NA	NA	NA	NA	NA	NA
NIFKP3	NA	NA	NA	NA	NA	NA	NA	NA
NIFKP4	NA	NA	NA	NA	NA	NA	NA	NA
NIFKP6	NA	NA	NA	NA	NA	NA	NA	NA
NIFKP7	NA	NA	NA	NA	NA	NA	NA	NA
NIFKP8	NA	NA	NA	NA	NA	NA	0.40187	0.10195
NIFKP9	NA	NA	NA	NA	NA	NA	NA	NA
NIHCOLE	NA	NA	NA	NA	NA	NA	NA	NA
NIM1K	0.12495	0.1552	0.140599	0.144166	1.20324	0.219836	NA	NA
NIN	516.118	42.6916	NA	NA	280.697	19.2994	NA	NA
NINJ1	NA	NA	77.474	2.90736	101.084	14.2978	NA	NA
NINJ2	NA	NA	NA	NA	0.401942	0.1487	NA	NA
NINJ2.AS1	NA	NA	NA	NA	13.165	0.906966	NA	NA
NINL	NA	NA	NA	NA	64.0918	2.71184	50.6485	3.28709
NIP7	47.8522	7.85691	70.1767	11.0591	54.8303	2.91816	107.342	2.87936
NIP7P1	NA	NA	NA	NA	NA	NA	NA	NA
NIP7P2	NA	NA	NA	NA	NA	NA	NA	NA
NIP7P3	NA	NA	NA	NA	NA	NA	0.200661	0.0694049
NIPA1	110.463	8.88169	NA	NA	98.2154	3.85244	NA	NA
NIPA2	187.916	29.9496	169.291	20.4513	165.112	10.1178	NA	NA
NIPA2P1	NA	NA	NA	NA	NA	NA	NA	NA
NIPA2P2	0.233987	0.108264	NA	NA	NA	NA	NA	NA
NIPA2P3	NA	NA	NA	NA	NA	NA	NA	NA
NIPA2P4	NA	NA	NA	NA	NA	NA	NA	NA
NIPA2P5	NA	NA	NA	NA	NA	NA	NA	NA
NIPAL1	NA	NA	NA	NA	NA	NA	NA	NA
NIPAL2	NA	NA	79.4	7.21691	74.7908	8.41772	NA	NA
NIPAL3	166.607	26.2676	NA	NA	366.189	17.7653	NA	NA
NIPAL4	NA	NA	NA	NA	NA	NA	NA	NA
NIPAL4.DT	NA	NA	NA	NA	NA	NA	NA	NA
NIPBL	992.444	106.075	NA	NA	263.448	14.077	313.245	12.0147
NIPBL.DT	58.8256	3.36975	NA	NA	NA	NA	34.5008	2.40881
NIPSNAP1	112.831	14.6192	278.279	9.36087	241.998	11.377	346.534	14.7006
NIPSNAP2	311.599	22.5867	246.309	12.5523	190.396	10.4857	NA	NA
NIPSNAP3A	89.4448	6.11133	45.7533	3.3028	34.3988	3.47932	NA	NA
NIPSNAP3B	NA	NA	NA	NA	NA	NA	2.20732	0.365342
NISCH	NA	NA	NA	NA	226.012	9.22262	NA	NA
NIT1	94.9652	10.7063	99.963	3.22611	104.311	5.88938	NA	NA
NIT2	249.826	27.955	183.35	8.73274	150.773	7.75713	182.752	9.19984
NKAIN1	NA	NA	NA	NA	NA	NA	NA	NA
NKAIN1P1	NA	NA	NA	NA	NA	NA	NA	NA
NKAIN1P2	NA	NA	NA	NA	NA	NA	NA	NA
NKAIN2	NA	NA	NA	NA	0.201395	0.069628	NA	NA
NKAIN3	NA	NA	33.3123	4.85227	NA	NA	NA	NA
NKAIN4	0.0624752	0.0566828	NA	NA	NA	NA	NA	NA
NKAP	67.5343	10.0044	46.8022	2.52713	45.2982	4.09655	63.808	8.84344
NKAPD1	136.518	11.659	132.134	10.6637	103.493	3.66303	NA	NA
NKAPL	NA	NA	8.62641	0.841473	6.42328	0.853956	NA	NA
NKAPP1	12.0947	1.09288	NA	NA	4.01597	0.374818	3.0438	0.290834
NKD1	NA	NA	NA	NA	23.5718	3.61736	NA	NA
NKD2	NA	NA	4.01489	0.399442	2.20864	0.464485	NA	NA
NKG7	NA	NA	NA	NA	NA	NA	NA	NA
NKILA	NA	NA	NA	NA	NA	NA	NA	NA
NKIRAS1	NA	NA	37.2027	6.04829	26.7637	2.07308	23.1493	3.87463
NKIRAS2	NA	NA	NA	NA	93.4968	6.19561	146.669	12.7483
NKPD1	NA	NA	NA	NA	3.21331	0.337416	3.21008	0.573799
NKRF	48.6564	7.48084	NA	NA	37.5239	1.83939	NA	NA
NKTR	1043.8	19.0713	NA	NA	237.233	19.3474	NA	NA
NKX1.1	NA	NA	NA	NA	NA	NA	NA	NA
NKX1.2	0.0762377	0.147908	NA	NA	NA	NA	NA	NA
NKX2.1	NA	NA	NA	NA	NA	NA	NA	NA
NKX2.1.AS1	NA	NA	NA	NA	NA	NA	NA	NA
NKX2.2	0.468512	0.197042	NA	NA	NA	NA	NA	NA
NKX2.2.AS1	NA	NA	NA	NA	NA	NA	NA	NA
NKX2.3	NA	NA	NA	NA	NA	NA	NA	NA
NKX2.4	NA	NA	NA	NA	NA	NA	NA	NA
NKX2.5	NA	NA	NA	NA	NA	NA	NA	NA
NKX2.6	NA	NA	NA	NA	NA	NA	NA	NA
NKX2.8	NA	NA	NA	NA	NA	NA	NA	NA
NKX3.1	NA	NA	18.2642	1.37042	28.3142	1.80317	NA	NA
NKX3.2	NA	NA	NA	NA	NA	NA	0.99454	0.203831
NKX6.1	NA	NA	NA	NA	NA	NA	0.401064	0.182044
NKX6.2	NA	NA	NA	NA	NA	NA	NA	NA
NKX6.3	NA	NA	0.200655	0.0366396	NA	NA	NA	NA
NLE1	NA	NA	NA	NA	NA	NA	100.304	15.6744
NLGN1	NA	NA	2.40841	0.288962	2.61104	0.302077	0.821072	0.204296
NLGN1.AS1	NA	NA	NA	NA	NA	NA	NA	NA
NLGN2	NA	NA	NA	NA	23.279	2.56758	24.0762	1.1231
NLGN3	NA	NA	NA	NA	NA	NA	NA	NA
NLGN4X	NA	NA	NA	NA	55.1045	7.16551	NA	NA
NLGN4Y	NA	NA	NA	NA	NA	NA	NA	NA
NLGN4Y.AS1	NA	NA	NA	NA	NA	NA	NA	NA
NLK	207.112	16.6384	NA	NA	49.3768	1.62603	88.8222	13.7704
NLN	200.172	24.5697	165.392	13.4221	NA	NA	241.118	9.27557
NLRC3	NA	NA	NA	NA	NA	NA	NA	NA
NLRC4	23.4718	3.29219	NA	NA	NA	NA	NA	NA
NLRC5	NA	NA	NA	NA	NA	NA	NA	NA
NLRP1	NA	NA	NA	NA	NA	NA	1.00486	0.245279
NLRP10	NA	NA	NA	NA	NA	NA	NA	NA
NLRP11	0.0989528	0.129779	NA	NA	NA	NA	NA	NA
NLRP12	NA	NA	NA	NA	NA	NA	NA	NA
NLRP13	NA	NA	NA	NA	0.201395	0.0763491	NA	NA
NLRP14	NA	NA	NA	NA	NA	NA	NA	NA
NLRP2	NA	NA	NA	NA	60.0034	2.31877	NA	NA
NLRP2B	NA	NA	NA	NA	NA	NA	NA	NA
NLRP3	NA	NA	NA	NA	NA	NA	0.191939	0.0785921
NLRP3P1	NA	NA	NA	NA	NA	NA	NA	NA
NLRP4	NA	NA	NA	NA	0.201417	0.0763433	NA	NA
NLRP5	NA	NA	NA	NA	0.136268	0.0893273	NA	NA
NLRP6	NA	NA	NA	NA	NA	NA	0.712657	0.139028
NLRP7	0.233987	0.102874	NA	NA	0.119184	0.0819867	NA	NA
NLRP7P1	NA	NA	NA	NA	NA	NA	0.200816	0.21541
NLRP8	2.27189	0.417805	NA	NA	NA	NA	NA	NA
NLRP9	NA	NA	NA	NA	0.200753	0.0761094	NA	NA
NLRP9P1	NA	NA	NA	NA	NA	NA	NA	NA
NLRX1	NA	NA	53.6037	3.80768	41.3399	4.57619	NA	NA
NMB	NA	NA	NA	NA	NA	NA	28.8963	3.9401
NMBR	0.46091	0.168536	0.401911	0.192729	0.136268	0.0804464	NA	NA
NMBR.AS1	NA	NA	NA	NA	NA	NA	NA	NA
NMD3	267.399	8.30349	NA	NA	106.47	13.4275	NA	NA
NMD3P1	NA	NA	NA	NA	NA	NA	NA	NA
NMD3P2	NA	NA	NA	NA	NA	NA	NA	NA
NME1	NA	NA	NA	NA	NA	NA	328.086	37.2424
NME1.NME2	NA	NA	NA	NA	NA	NA	NA	NA
NME1P1	NA	NA	NA	NA	NA	NA	NA	NA
NME2	NA	NA	NA	NA	2.98217	0.633123	NA	NA
NME2P1	0.400963	0.177826	NA	NA	0.888675	0.241879	NA	NA
NME2P2	NA	NA	NA	NA	NA	NA	NA	NA
NME2P3	NA	NA	NA	NA	NA	NA	NA	NA
NME3	77.9691	9.8647	45.7531	4.06973	58.0478	1.67284	88.5137	5.93087
NME4	NA	NA	NA	NA	213.742	7.58037	NA	NA
NME5	27.3851	2.79462	NA	NA	15.477	1.41547	NA	NA
NME6	86.0364	5.89231	41.8973	7.51807	46.5658	0.636794	NA	NA
NME7	55.8162	3.65887	NA	NA	18.2757	2.75278	NA	NA
NME8	NA	NA	NA	NA	0.176407	0.0835516	NA	NA
NME9	NA	NA	0.200683	0.16405	NA	NA	NA	NA
NMI	51.4922	8.46234	8.63262	0.147663	NA	NA	NA	NA
NMNAT1	36.6336	1.97239	50.7891	2.15459	34.7169	2.10811	38.3241	1.04112
NMNAT1P1	NA	NA	NA	NA	NA	NA	NA	NA
NMNAT1P2	NA	NA	NA	NA	NA	NA	NA	NA
NMNAT1P3	NA	NA	NA	NA	NA	NA	NA	NA
NMNAT1P4	NA	NA	NA	NA	NA	NA	NA	NA
NMNAT1P5	NA	NA	NA	NA	NA	NA	NA	NA
NMNAT2	NA	NA	NA	NA	NA	NA	NA	NA
NMNAT3	NA	NA	23.2112	1.42803	15.6522	2.58904	NA	NA
NMRAL1	108.114	11.2449	85.48	4.45206	111.517	2.45131	143.934	26.7575
NMRAL2P	NA	NA	NA	NA	0.10035	0.038046	NA	NA
NMRK1	46.5051	4.61258	62.8787	3.39198	46.9802	6.251	55.2382	6.74737
NMRK2	NA	NA	NA	NA	NA	NA	NA	NA
NMS	NA	NA	NA	NA	NA	NA	NA	NA
NMT1	232.665	12.3007	333.042	21.4897	314.254	14.4512	376.368	30.5608
NMT2	31.7345	5.86875	NA	NA	39.7426	2.20853	37.7638	3.67519
NMTRQ.TTG12.1	NA	NA	NA	NA	NA	NA	NA	NA
NMTRS.TGA3.1	NA	NA	NA	NA	NA	NA	NA	NA
NMU	NA	NA	12.3368	0.39197	12.1174	1.49544	NA	NA
NMUR1	1.39421	0.37922	NA	NA	NA	NA	NA	NA
NMUR2	NA	NA	0.279286	0.16645	0.166632	0.116994	NA	NA
NNAT	NA	NA	NA	NA	NA	NA	NA	NA
NNMT	NA	NA	NA	NA	559.145	14.1302	NA	NA
NNT	289.564	12.9481	194.555	29.8613	196.318	8.06091	NA	NA
NNT.AS1	39.4499	2.34542	NA	NA	12.0427	0.82775	NA	NA
NOA1	73.4344	5.71892	96.5485	2.52558	103.563	3.07177	94.3347	13.4016
NOB1	NA	NA	88.3455	6.02755	77.8572	2.1817	96.7607	9.84099
NOBOX	NA	NA	NA	NA	NA	NA	NA	NA
NOC2L	164.663	18.696	185.042	12.8384	180.526	22.7028	322.258	31.2686
NOC2LP1	NA	NA	4.41336	0.86198	7.43382	0.988023	NA	NA
NOC2LP2	NA	NA	NA	NA	NA	NA	0.200292	0.0601597
NOC3L	139.458	25.3977	NA	NA	75.7219	4.70532	120.417	6.43823
NOC4L	22.6764	0.896339	18.0399	0.400374	NA	NA	33.7016	2.36499
NOCT	NA	NA	NA	NA	54.6469	6.77992	42.1647	3.88687
NOD1	NA	NA	NA	NA	21.4817	1.38772	38.2342	3.70972
NOD2	NA	NA	NA	NA	NA	NA	NA	NA
NODAL	NA	NA	NA	NA	NA	NA	NA	NA
NOG	NA	NA	NA	NA	0.803332	0.107479	NA	NA
NOL10	173.513	6.16881	127.705	13.0919	124.512	5.1548	NA	NA
NOL11	267.699	20.5787	NA	NA	113.399	5.36929	431.011	28.6612
NOL12	6.46196	1.06524	NA	NA	NA	NA	NA	NA
NOL3	60.15	9.59633	NA	NA	56.8391	2.46494	63.1305	6.76812
NOL4	NA	NA	NA	NA	4.01888	0.679378	NA	NA
NOL4L	221.637	32.0979	NA	NA	92.2488	7.05707	NA	NA
NOL4L.DT	0.250013	0.0878627	NA	NA	NA	NA	NA	NA
NOL6	89.616	2.74854	139.374	9.54732	105.764	14.5878	107.269	17.9836
NOL7	109.481	8.19623	121.782	8.6734	109.912	4.97745	164.566	12.8004
NOL8	NA	NA	NA	NA	63.3317	4.54704	NA	NA
NOL8P1	NA	NA	NA	NA	NA	NA	NA	NA
NOL9	122.758	16.4605	NA	NA	101.407	5.54134	NA	NA
NOLC1	215.185	24.0496	324.391	37.8789	227.531	7.43909	478.187	33.2935
NOLC1P1	NA	NA	NA	NA	NA	NA	NA	NA
NOM1	75.1227	10.6547	NA	NA	50.6163	3.17447	NA	NA
NOMO1	157.011	17.9909	NA	NA	303.004	15.0926	292.681	14.4738
NOMO2	50.452	7.87785	78.7939	9.5165	100.328	4.53719	89.1514	5.47965
NOMO3	13.6026	1.55434	NA	NA	NA	NA	58.7771	5.72795
NONO	842.915	60.1628	754.388	54.6504	841.274	30.3356	784.606	85.4597
NONOP2	3.94629	0.31993	NA	NA	1.00395	0.170996	NA	NA
NOP10	90.6261	13.5434	197.277	9.85894	137.896	10.8858	261.434	11.3806
NOP14	121.758	4.68862	160.059	9.95698	135.261	4.94179	186.908	11.0069
NOP14.AS1	39.0503	6.11318	50.7917	2.97311	NA	NA	54.2763	7.29847
NOP16	19.0874	3.08148	NA	NA	54.5699	7.07112	107.75	12.1689
NOP2	NA	NA	NA	NA	4.41404	0.63625	NA	NA
NOP53	195.37	15.9814	147.053	15.6512	198.077	14.7728	187.839	16.3061
NOP53.AS1	NA	NA	NA	NA	NA	NA	NA	NA
NOP56	152.112	22.2313	202.999	32.6172	NA	NA	348.359	34.3313
NOP56P1	NA	NA	NA	NA	0.401953	0.0983839	0.601128	0.150487
NOP56P2	NA	NA	NA	NA	NA	NA	NA	NA
NOP56P3	NA	NA	NA	NA	NA	NA	NA	NA
NOP58	267.542	5.98695	NA	NA	118.398	5.48177	NA	NA
NOP9	122.068	8.64146	192.639	17.9325	173.12	10.3528	NA	NA
NOPCHAP1	NA	NA	NA	NA	37.3046	5.46932	91.8566	3.8451
NORAD	2649.51	315.287	NA	NA	877.583	34.8406	NA	NA
NOS1	NA	NA	NA	NA	NA	NA	0.601069	0.16312
NOS1AP	NA	NA	NA	NA	20.599	1.58269	NA	NA
NOS2	NA	NA	NA	NA	0.536289	0.18984	NA	NA
NOS2P1	NA	NA	NA	NA	NA	NA	NA	NA
NOS2P2	NA	NA	NA	NA	NA	NA	NA	NA
NOS2P3	NA	NA	NA	NA	NA	NA	NA	NA
NOS2P4	NA	NA	NA	NA	NA	NA	NA	NA
NOS3	NA	NA	0.200576	0.090243	NA	NA	NA	NA
NOSIP	47.5389	4.91008	48.1574	5.85898	70.1965	1.48289	137.227	4.6406
NOSTRIN	NA	NA	NA	NA	NA	NA	NA	NA
NOTCH1	NA	NA	NA	NA	NA	NA	55.566	7.2373
NOTCH2	NA	NA	NA	NA	542.12	17.5902	NA	NA
NOTCH2NLA	NA	NA	NA	NA	6.22515	0.437024	5.22342	0.60427
NOTCH2NLB	NA	NA	NA	NA	NA	NA	NA	NA
NOTCH2NLC	NA	NA	NA	NA	NA	NA	NA	NA
NOTCH2NLR	NA	NA	NA	NA	NA	NA	NA	NA
NOTCH2P1	NA	NA	NA	NA	NA	NA	NA	NA
NOTCH3	NA	NA	NA	NA	NA	NA	243.639	7.39795
NOTCH4	NA	NA	NA	NA	4.21985	0.31632	NA	NA
NOTO	0.447761	0.251154	NA	NA	0.176407	0.0707887	NA	NA
NOTUM	NA	NA	NA	NA	NA	NA	NA	NA
NOVA1	NA	NA	NA	NA	NA	NA	NA	NA
NOVA1.DT	0.736719	0.191208	NA	NA	NA	NA	NA	NA
NOVA2	NA	NA	NA	NA	0.307328	0.127954	0.402146	0.10173
NOX1	NA	NA	NA	NA	0.176407	0.0827458	NA	NA
NOX3	NA	NA	NA	NA	NA	NA	NA	NA
NOX4	NA	NA	NA	NA	0.0984182	0.169593	0.17119	0.0912255
NOX5	NA	NA	NA	NA	0.904565	0.122107	0.275527	0.143963
NOXA1	54.1073	5.43275	NA	NA	38.9821	2.32666	38.9265	4.13088
NOXO1	0.941012	0.0285113	17.0554	2.79399	NA	NA	NA	NA
NOXRED1	5.02124	0.542236	NA	NA	NA	NA	NA	NA
NPAP1	NA	NA	NA	NA	NA	NA	NA	NA
NPAP1L	NA	NA	NA	NA	NA	NA	NA	NA
NPAP1P2	NA	NA	NA	NA	NA	NA	NA	NA
NPAP1P3	NA	NA	NA	NA	NA	NA	NA	NA
NPAP1P4	NA	NA	NA	NA	NA	NA	NA	NA
NPAP1P6	0.233987	0.111464	NA	NA	NA	NA	NA	NA
NPAP1P7	NA	NA	NA	NA	NA	NA	NA	NA
NPAP1P9	NA	NA	NA	NA	NA	NA	NA	NA
NPAS1	NA	NA	NA	NA	NA	NA	2.2346	0.186771
NPAS2	NA	NA	NA	NA	87.1494	5.96281	NA	NA
NPAS2.AS1	0.98112	0.311995	NA	NA	0.403112	0.201179	NA	NA
NPAS3	NA	NA	NA	NA	2.01013	0.132924	2.81254	0.18225
NPAS4	NA	NA	NA	NA	NA	NA	0.200232	0.0684717
NPAT	273.938	23.2307	75.9205	8.29586	80.7199	4.96353	NA	NA
NPB	NA	NA	0.213227	0.135701	1.20442	0.216504	NA	NA
NPBWR1	0.469641	0.114829	0.115295	0.208229	NA	NA	NA	NA
NPBWR2	NA	NA	NA	NA	NA	NA	NA	NA
NPC1	127.268	18.9518	NA	NA	283.243	10.4651	171.745	22.4275
NPC1L1	NA	NA	NA	NA	NA	NA	NA	NA
NPC2	84.3771	9.80442	NA	NA	351.688	11.3278	179.611	10.633
NPDC1	92.262	14.5803	NA	NA	109.95	8.29296	167.008	11.3419
NPEPL1	31.1901	4.26814	NA	NA	9.22894	0.217103	17.462	2.45541
NPEPPS	456.969	49.8329	NA	NA	308.066	11.6215	NA	NA
NPEPPSP1	NA	NA	0.066866	0.025351	NA	NA	NA	NA
NPEPPSP2	0.204743	0.130356	NA	NA	NA	NA	NA	NA
NPFF	NA	NA	0.20062	0.0509029	0.135803	0.0903808	0.200816	0.0864264
NPFFR1	0.0860547	0.174215	NA	NA	3.81115	0.601212	NA	NA
NPFFR2	NA	NA	0.601941	0.228232	NA	NA	NA	NA
NPHP1	42.7107	5.34569	NA	NA	19.9009	1.71942	NA	NA
NPHP3	28.5549	0.994381	NA	NA	18.1221	1.17581	NA	NA
NPHP3.ACAD11	0.233987	0.11208	NA	NA	NA	NA	NA	NA
NPHP3.AS1	0.421273	0.268511	0.200647	0.0366422	0.402555	0.173248	NA	NA
NPHP4	58.6325	1.98898	NA	NA	32.6972	3.53492	NA	NA
NPHS1	1.86164	0.227664	NA	NA	NA	NA	0.401162	0.0983908
NPHS2	NA	NA	NA	NA	NA	NA	NA	NA
NPIPA1	11.4555	1.63462	NA	NA	6.422	0.462973	NA	NA
NPIPA2	0.235654	0.0833972	NA	NA	0.176407	0.0879057	NA	NA
NPIPA3	NA	NA	0.200955	0.0936806	NA	NA	NA	NA
NPIPA5	3.20464	0.670933	NA	NA	1.67054	0.399894	NA	NA
NPIPA7	NA	NA	NA	NA	NA	NA	NA	NA
NPIPA8	NA	NA	NA	NA	NA	NA	NA	NA
NPIPA9	0.726785	0.273932	NA	NA	0.301374	0.0767581	NA	NA
NPIPB10P	0.236195	0.0838578	0.297156	0.188118	NA	NA	NA	NA
NPIPB11	NA	NA	NA	NA	2.61165	0.311568	NA	NA
NPIPB12	NA	NA	NA	NA	NA	NA	NA	NA
NPIPB13	8.88486	0.339301	NA	NA	2.20623	0.305825	NA	NA
NPIPB14P	NA	NA	NA	NA	NA	NA	NA	NA
NPIPB15	5.53519	1.04783	NA	NA	NA	NA	NA	NA
NPIPB1P	NA	NA	NA	NA	NA	NA	NA	NA
NPIPB2	2.36364	0.525046	NA	NA	NA	NA	NA	NA
NPIPB3	10.0725	1.6134	NA	NA	3.21273	0.270366	NA	NA
NPIPB4	NA	NA	NA	NA	4.02057	0.353146	NA	NA
NPIPB5	NA	NA	NA	NA	2.25721	0.255394	NA	NA
NPIPB6	0.242063	0.170389	0.20062	6.41928e-05	NA	NA	1.40634	0.130318
NPIPB7	0.329796	0.274493	NA	NA	0.200666	0.0816394	NA	NA
NPIPB8	0.413275	0.190115	NA	NA	NA	NA	NA	NA
NPIPB9	0.227125	0.150405	NA	NA	0.200699	0.0902909	0.328778	0.223562
NPIPP1	NA	NA	NA	NA	NA	NA	NA	NA
NPL	NA	NA	NA	NA	NA	NA	NA	NA
NPLOC4	193.296	22.745	NA	NA	309.476	16.3285	473.104	57.0793
NPLP1	NA	NA	NA	NA	NA	NA	NA	NA
NPM1	1306.52	180.499	NA	NA	1856.52	49.3179	3179.93	235.379
NPM1P1	NA	NA	NA	NA	NA	NA	NA	NA
NPM1P10	NA	NA	NA	NA	0.153613	0.0811973	NA	NA
NPM1P11	NA	NA	NA	NA	NA	NA	NA	NA
NPM1P12	NA	NA	NA	NA	NA	NA	0.40115	0.146063
NPM1P13	NA	NA	NA	NA	NA	NA	NA	NA
NPM1P14	NA	NA	NA	NA	NA	NA	NA	NA
NPM1P17	NA	NA	NA	NA	NA	NA	NA	NA
NPM1P18	0.234524	0.211748	NA	NA	NA	NA	NA	NA
NPM1P19	NA	NA	NA	NA	0.057915	0.0809591	NA	NA
NPM1P2	NA	NA	NA	NA	NA	NA	NA	NA
NPM1P20	NA	NA	NA	NA	NA	NA	NA	NA
NPM1P21	NA	NA	0.401216	0.096229	0.200683	0.0760845	NA	NA
NPM1P22	NA	NA	NA	NA	NA	NA	NA	NA
NPM1P23	NA	NA	NA	NA	NA	NA	NA	NA
NPM1P24	NA	NA	NA	NA	NA	NA	1.80843	0.367537
NPM1P25	NA	NA	NA	NA	NA	NA	NA	NA
NPM1P26	NA	NA	0.200955	0.0985137	NA	NA	0.32599	0.147493
NPM1P27	22.6291	2.10271	NA	NA	23.8722	2.44178	34.5443	2.6672
NPM1P28	NA	NA	NA	NA	NA	NA	NA	NA
NPM1P29	0.380116	0.22735	NA	NA	0.200683	0.0693925	0.32599	0.134949
NPM1P3	NA	NA	NA	NA	NA	NA	NA	NA
NPM1P30	NA	NA	NA	NA	0.201395	0.0819275	NA	NA
NPM1P31	NA	NA	NA	NA	NA	NA	NA	NA
NPM1P32	NA	NA	0.401294	0.187092	NA	NA	NA	NA
NPM1P33	NA	NA	NA	NA	NA	NA	NA	NA
NPM1P34	NA	NA	NA	NA	NA	NA	NA	NA
NPM1P35	NA	NA	NA	NA	NA	NA	0.802987	0.0611508
NPM1P36	NA	NA	NA	NA	0.201417	0.0696526	NA	NA
NPM1P37	NA	NA	NA	NA	1.2048	0.158914	NA	NA
NPM1P38	NA	NA	NA	NA	NA	NA	NA	NA
NPM1P39	0.250013	0.0879728	NA	NA	0.166632	0.115545	2.4094	0.385872
NPM1P4	NA	NA	NA	NA	NA	NA	NA	NA
NPM1P40	NA	NA	NA	NA	NA	NA	NA	NA
NPM1P41	NA	NA	0.200576	0.0902416	NA	NA	NA	NA
NPM1P42	0.250587	0.0881347	NA	NA	NA	NA	NA	NA
NPM1P43	NA	NA	NA	NA	NA	NA	NA	NA
NPM1P45	NA	NA	NA	NA	NA	NA	NA	NA
NPM1P46	0.236195	0.0835513	0.200955	0.0963642	NA	NA	0.200661	0.0816707
NPM1P47	NA	NA	NA	NA	NA	NA	NA	NA
NPM1P48	NA	NA	NA	NA	NA	NA	NA	NA
NPM1P49	0.233987	0.171677	NA	NA	NA	NA	NA	NA
NPM1P5	NA	NA	0.802361	0.135428	NA	NA	0.200661	0.0935556
NPM1P50	NA	NA	NA	NA	NA	NA	NA	NA
NPM1P51	NA	NA	NA	NA	NA	NA	NA	NA
NPM1P52	NA	NA	0.200663	0.0612435	NA	NA	NA	NA
NPM1P6	NA	NA	NA	NA	NA	NA	1.20371	0.185151
NPM1P7	NA	NA	NA	NA	NA	NA	NA	NA
NPM1P8	NA	NA	0.401879	0.200299	0.119184	0.0811168	NA	NA
NPM1P9	NA	NA	NA	NA	NA	NA	NA	NA
NPM2	NA	NA	5.81489	0.718313	6.02545	0.748344	0.601659	0.186207
NPM3	12.8582	1.77709	NA	NA	NA	NA	70.3305	10.4415
NPNT	NA	NA	78.7079	10.1549	62.7664	3.23919	NA	NA
NPPA	NA	NA	NA	NA	NA	NA	NA	NA
NPPB	NA	NA	NA	NA	NA	NA	NA	NA
NPPC	0.0624752	0.0954463	NA	NA	NA	NA	NA	NA
NPR1	NA	NA	NA	NA	NA	NA	1.20478	0.316286
NPR2	9.99866	1.19098	NA	NA	7.83816	0.728025	NA	NA
NPR3	NA	NA	NA	NA	NA	NA	NA	NA
NPRL2	NA	NA	61.0771	4.1132	61.1	2.95184	58.44	5.56317
NPRL3	NA	NA	NA	NA	25.3219	1.07908	41.5418	3.74503
NPS	NA	NA	NA	NA	NA	NA	NA	NA
NPSR1	NA	NA	NA	NA	NA	NA	NA	NA
NPSR1.AS1	0.250013	0.0647274	NA	NA	0.201417	0.0939035	NA	NA
NPTN	285.818	50.7015	306.237	23.9517	262.021	5.66534	NA	NA
NPTN.IT1	13.7803	2.43874	NA	NA	9.64462	0.596977	NA	NA
NPTX1	NA	NA	NA	NA	NA	NA	NA	NA
NPTX2	NA	NA	1.20438	0.238569	0.80296	0.201779	NA	NA
NPTXR	NA	NA	NA	NA	17.2767	1.08922	NA	NA
NPVF	NA	NA	NA	NA	NA	NA	NA	NA
NPW	NA	NA	1.40522	0.340132	0.498582	0.166244	NA	NA
NPY	NA	NA	NA	NA	NA	NA	NA	NA
NPY1R	NA	NA	NA	NA	NA	NA	NA	NA
NPY2R	NA	NA	NA	NA	NA	NA	0.200232	0.067444
NPY2R.AS1	NA	NA	NA	NA	NA	NA	NA	NA
NPY4R	NA	NA	NA	NA	NA	NA	NA	NA
NPY4R2	NA	NA	0.20062	0.0509045	0.153613	0.0861373	NA	NA
NPY5R	NA	NA	NA	NA	NA	NA	NA	NA
NPY6R	NA	NA	NA	NA	0.402833	0.139286	NA	NA
NQO1	451.763	37.1769	352.571	45.0522	NA	NA	1618.39	101.023
NQO1.DT	1.63687	0.217124	1.90491	0.247605	NA	NA	4.42096	0.678647
NQO2	49.6071	3.26232	65.1716	1.68118	64.6966	5.604	82.5332	6.98061
NQO2.AS1	NA	NA	NA	NA	NA	NA	NA	NA
NR0B1	NA	NA	NA	NA	NA	NA	NA	NA
NR0B2	0.250587	0.096859	NA	NA	NA	NA	NA	NA
NR1D1	NA	NA	NA	NA	NA	NA	NA	NA
NR1D2	NA	NA	NA	NA	78.6685	5.00929	130.222	11.1854
NR1H2	110.42	7.99257	153.724	12.6873	130.471	12.9022	167.477	6.21803
NR1H3	38.495	3.57341	21.6045	2.99523	25.9131	1.73699	NA	NA
NR1H4	NA	NA	NA	NA	NA	NA	NA	NA
NR1H5P	NA	NA	NA	NA	NA	NA	NA	NA
NR1I2	0.427825	0.218229	NA	NA	0.200726	0.0863653	NA	NA
NR1I3	NA	NA	NA	NA	NA	NA	NA	NA
NR2C1	88.3041	4.61178	NA	NA	54.5859	3.14474	NA	NA
NR2C2	299.402	38.0043	NA	NA	151.052	6.80654	131.779	20.808
NR2C2AP	NA	NA	22.0181	1.18476	22.6867	1.9852	97.95	8.02269
NR2E1	NA	NA	NA	NA	NA	NA	NA	NA
NR2E3	5.32497	0.984073	NA	NA	NA	NA	NA	NA
NR2F1	9.23883	1.34866	0.60186	0.240152	0.200753	0.113377	NA	NA
NR2F1.AS1	NA	NA	NA	NA	NA	NA	NA	NA
NR2F2	79.5014	11.3728	NA	NA	26.294	1.77347	NA	NA
NR2F2.AS1	8.9283	1.08571	NA	NA	2.81322	0.364173	5.22258	0.843999
NR2F6	106.245	17.8086	102.2	6.32454	107.043	4.25964	NA	NA
NR3C1	NA	NA	NA	NA	182.165	6.16878	NA	NA
NR3C2	NA	NA	NA	NA	28.4946	2.82842	NA	NA
NR4A1	NA	NA	NA	NA	NA	NA	NA	NA
NR4A1AS	NA	NA	NA	NA	NA	NA	NA	NA
NR4A2	NA	NA	NA	NA	67.3428	3.70325	NA	NA
NR4A3	NA	NA	NA	NA	1.606	0.290281	NA	NA
NR5A1	0.241	0.0997032	NA	NA	0.201417	0.0696322	0.191939	0.0669216
NR5A2	NA	NA	NA	NA	NA	NA	NA	NA
NR6A1	NA	NA	NA	NA	22.2922	1.98116	NA	NA
NRAD1	6.88152	0.890507	NA	NA	219.057	21.0182	NA	NA
NRADDP	NA	NA	NA	NA	NA	NA	0.901511	0.187911
NRAL	NA	NA	NA	NA	NA	NA	NA	NA
NRAP	NA	NA	NA	NA	NA	NA	NA	NA
NRARP	NA	NA	NA	NA	7.05665	0.956835	52.3734	4.33826
NRAS	303.787	37.3328	243.035	39.9871	125.159	10.4027	NA	NA
NRAV	91.1293	14.703	62.9815	7.65128	55.2636	2.22563	NA	NA
NRBF2	NA	NA	62.5199	9.75847	55.0307	5.91013	71.8442	5.29846
NRBF2P1	NA	NA	NA	NA	0.135803	0.0911334	NA	NA
NRBF2P2	NA	NA	NA	NA	NA	NA	NA	NA
NRBF2P3	NA	NA	NA	NA	NA	NA	NA	NA
NRBF2P4	NA	NA	0.200939	0.0985114	NA	NA	NA	NA
NRBF2P5	NA	NA	NA	NA	NA	NA	0.401064	0.182022
NRBF2P6	NA	NA	NA	NA	0.555434	0.177181	NA	NA
NRBP1	193.17	10.9276	325.529	14.7664	281.454	32.4643	373.837	26.8601
NRBP2	81.8954	13.2505	NA	NA	57.4718	3.05185	70.2571	9.02631
NRCAM	29.0077	3.83825	NA	NA	5.01669	0.598674	NA	NA
NRDC	428.038	20.9951	430.745	70.5627	413.799	22.601	427.362	40.1108
NRDE2	138.958	5.93901	NA	NA	59.695	1.41729	113.37	6.89235
NREP	NA	NA	NA	NA	19.2387	1.77801	NA	NA
NREP.AS1	NA	NA	NA	NA	NA	NA	NA	NA
NRF1	NA	NA	25.2016	3.3343	32.3047	1.65494	65.7381	1.54553
NRG1	NA	NA	NA	NA	NA	NA	NA	NA
NRG1.IT1	NA	NA	NA	NA	NA	NA	NA	NA
NRG1.IT3	NA	NA	NA	NA	NA	NA	NA	NA
NRG2	NA	NA	NA	NA	9.64618	0.820277	0.401391	0.101877
NRG3	0.484317	0.220433	NA	NA	0.402833	0.139283	NA	NA
NRG3.AS1	NA	NA	NA	NA	NA	NA	NA	NA
NRG4	0.639927	0.186103	0.602151	0.101844	0.57191	0.181438	NA	NA
NRGN	1.48041	0.32169	1.20449	0.286473	NA	NA	NA	NA
NRIP1	2024.13	186.017	NA	NA	571.582	28.1692	NA	NA
NRIP2	NA	NA	NA	NA	NA	NA	NA	NA
NRIP3	NA	NA	NA	NA	NA	NA	NA	NA
NRIP3.DT	NA	NA	NA	NA	NA	NA	NA	NA
NRIR	NA	NA	0.200683	0.170028	NA	NA	NA	NA
NRK	NA	NA	NA	NA	NA	NA	NA	NA
NRL	5.52001	1.33968	NA	NA	2.61181	0.322115	NA	NA
NRM	NA	NA	NA	NA	NA	NA	40.5086	3.80354
NRN1	NA	NA	NA	NA	0.200699	0.0612394	NA	NA
NRN1L	NA	NA	NA	NA	NA	NA	NA	NA
NRON	NA	NA	NA	NA	NA	NA	NA	NA
NRP1	NA	NA	NA	NA	NA	NA	NA	NA
NRP2	NA	NA	NA	NA	NA	NA	3.40927	0.42435
NRROS	NA	NA	NA	NA	0.135803	0.0895951	NA	NA
NRSN1	NA	NA	NA	NA	NA	NA	NA	NA
NRSN2	NA	NA	54.1199	5.86468	56.862	7.43361	95.6243	10.4486
NRSN2.AS1	19.7768	3.05768	12.2492	1.00116	NA	NA	14.2531	1.20629
NRTN	0.596305	0.240895	1.60478	0.0868274	1.60804	0.168574	NA	NA
NRXN1	NA	NA	2.40797	0.493986	4.52498	0.634901	NA	NA
NRXN2	NA	NA	NA	NA	NA	NA	NA	NA
NRXN2.AS1	NA	NA	NA	NA	NA	NA	NA	NA
NRXN3	NA	NA	NA	NA	NA	NA	NA	NA
NSA2	206.731	10.5019	179.444	20.5824	198.218	4.52353	265.929	17.1145
NSA2P1	NA	NA	NA	NA	NA	NA	NA	NA
NSA2P2	NA	NA	NA	NA	0.119184	0.0751259	NA	NA
NSA2P3	NA	NA	NA	NA	NA	NA	NA	NA
NSA2P4	0.250587	0.103603	NA	NA	NA	NA	NA	NA
NSA2P5	0.250587	0.189074	NA	NA	NA	NA	NA	NA
NSA2P6	NA	NA	0.20062	0.0612188	0.200699	0.0612593	NA	NA
NSA2P7	0.0307644	0.0944899	NA	NA	0.200699	0.0816704	0.401632	0.163449
NSD1	634.49	43.2642	NA	NA	442.339	18.2523	813.244	45.4298
NSD2	423.571	16.3764	NA	NA	238.151	10.8818	472.435	25.1159
NSD3	860.388	74.3132	NA	NA	216.132	11.6553	NA	NA
NSDHL	45.1891	3.46421	90.3179	3.87596	64.6233	2.98234	NA	NA
NSF	151.851	22.4893	NA	NA	122.018	3.89903	200.332	19.069
NSFL1C	103.815	5.83743	147.637	12.5173	128.623	12.4748	151.486	11.6877
NSFP1	NA	NA	1.60595	0.309483	1.00299	0.209168	NA	NA
NSG1	NA	NA	NA	NA	NA	NA	NA	NA
NSG2	NA	NA	NA	NA	NA	NA	NA	NA
NSL1	NA	NA	NA	NA	65.8363	3.44002	NA	NA
NSMAF	118.548	16.0098	80.7096	10.3697	84.4078	2.40934	111.059	10.93
NSMCE1	59.4828	6.3274	86.6324	3.35285	71.8895	10.1762	98.9827	6.74633
NSMCE1.DT	NA	NA	NA	NA	NA	NA	NA	NA
NSMCE2	NA	NA	NA	NA	39.68	4.96487	123.196	8.40464
NSMCE3	41.9119	3.66247	38.3937	5.89107	43.6257	2.2338	NA	NA
NSMCE4A	139.712	7.52616	77.1898	5.39505	68.5704	2.62292	113.266	4.43693
NSMF	62.934	6.86991	NA	NA	86.963	5.47714	188.522	20.7317
NSRP1	NA	NA	51.3117	5.75548	48.0559	2.32585	32.8998	2.78412
NSRP1P1	NA	NA	NA	NA	NA	NA	NA	NA
NSUN2	273.048	35.8005	175.898	28.3948	162.194	11.3474	337.034	13.9597
NSUN3	105.66	1.81596	NA	NA	30.538	2.07354	NA	NA
NSUN4	91.3974	17.4445	NA	NA	88.9752	3.31875	98.7045	9.71168
NSUN5	39.2728	4.41032	29.3207	2.33898	33.4118	2.20517	88.1067	6.31661
NSUN5P1	6.17331	0.957502	NA	NA	5.97425	0.401456	5.21732	0.465753
NSUN5P2	0.809628	0.387198	NA	NA	0.710423	0.118243	1.40425	0.179701
NSUN6	NA	NA	NA	NA	37.1353	1.02501	NA	NA
NSUN7	54.1479	3.63341	NA	NA	27.4958	1.86101	NA	NA
NT5C	46.1603	2.3968	35.2302	2.83766	37.4872	2.33982	66.4829	5.60205
NT5C1A	0.641719	0.139792	NA	NA	NA	NA	NA	NA
NT5C1B	NA	NA	NA	NA	NA	NA	NA	NA
NT5C1B.RDH14	NA	NA	NA	NA	NA	NA	NA	NA
NT5C2	184.298	4.75135	NA	NA	162.256	8.51536	NA	NA
NT5C3A	122.002	18.1151	NA	NA	57.8794	4.8448	90.4593	11.9585
NT5C3AP1	0.456988	0.210116	NA	NA	0.119184	0.0868904	NA	NA
NT5C3AP2	NA	NA	NA	NA	NA	NA	NA	NA
NT5C3B	NA	NA	101.901	4.55199	111.485	9.18893	NA	NA
NT5CP1	NA	NA	NA	NA	NA	NA	0.200232	0.0594144
NT5CP2	NA	NA	NA	NA	NA	NA	NA	NA
NT5DC1	347.057	32.7623	131.287	9.83984	103.171	4.22736	81.0212	7.89723
NT5DC1P1	NA	NA	NA	NA	NA	NA	NA	NA
NT5DC1P2	0.250587	0.0882252	NA	NA	NA	NA	NA	NA
NT5DC2	17.7701	1.52261	32.111	4.4474	88.0371	3.38734	NA	NA
NT5DC3	138.371	9.72527	NA	NA	60.8919	3.20217	NA	NA
NT5DC4	NA	NA	0.401776	0.142947	1.00121	0.000837137	0.0831913	0.217945
NT5E	NA	NA	NA	NA	NA	NA	NA	NA
NT5ELP	NA	NA	NA	NA	NA	NA	NA	NA
NT5M	NA	NA	NA	NA	NA	NA	NA	NA
NTAN1	NA	NA	86.7239	11.7143	NA	NA	113.125	10.9157
NTAN1P1	NA	NA	NA	NA	NA	NA	NA	NA
NTAN1P2	5.455	1.13232	NA	NA	1.60716	0.26279	NA	NA
NTAN1P3	NA	NA	NA	NA	NA	NA	NA	NA
NTAQ1	30.4108	4.86527	30.4548	5.17339	29.3319	1.75128	68.6185	4.38964
NTF3	NA	NA	NA	NA	NA	NA	NA	NA
NTF4	NA	NA	NA	NA	NA	NA	NA	NA
NTF6A	NA	NA	NA	NA	NA	NA	NA	NA
NTF6B	NA	NA	NA	NA	NA	NA	NA	NA
NTF6G	NA	NA	NA	NA	NA	NA	NA	NA
NTHL1	NA	NA	29.5113	0.938413	NA	NA	72.7718	2.93823
NTM	NA	NA	NA	NA	NA	NA	NA	NA
NTM.AS1	0.236195	0.167474	1.00294	0.236196	0.801751	0.202444	NA	NA
NTM.IT	0.234524	0.0916613	NA	NA	0.401397	0.122479	NA	NA
NTMT1	34.0114	1.59251	46.7039	3.16794	44.5811	3.91774	100.909	5.51748
NTMT2	NA	NA	NA	NA	NA	NA	NA	NA
NTN1	NA	NA	NA	NA	NA	NA	46.1687	5.45803
NTN3	0.234524	0.0735398	NA	NA	0.603137	0.146413	NA	NA
NTN4	NA	NA	NA	NA	58.3779	9.0925	NA	NA
NTN5	3.42492	0.591524	0.200576	0.0816261	1.20684	0.219878	NA	NA
NTNG1	NA	NA	1.76204	0.315058	NA	NA	NA	NA
NTNG2	NA	NA	NA	NA	0.201276	0.079157	NA	NA
NTPCR	NA	NA	NA	NA	98.4518	5.75245	142.138	19.2709
NTRAS	NA	NA	NA	NA	NA	NA	NA	NA
NTRK1	NA	NA	NA	NA	NA	NA	NA	NA
NTRK2	NA	NA	NA	NA	356.703	33.983	NA	NA
NTRK3	NA	NA	NA	NA	0.214225	0.120131	NA	NA
NTRK3.AS1	NA	NA	NA	NA	NA	NA	NA	NA
NTS	NA	NA	NA	NA	NA	NA	NA	NA
NTSR1	NA	NA	NA	NA	NA	NA	0.191939	0.0783484
NTSR2	NA	NA	0.200663	0.0612428	NA	NA	NA	NA
NUAK1	NA	NA	NA	NA	NA	NA	22.0735	1.58656
NUAK2	NA	NA	NA	NA	NA	NA	NA	NA
NUB1	190.481	12.7149	164.534	10.8258	148.01	4.17252	NA	NA
NUBP1	55.3884	2.40774	NA	NA	43.6694	1.82281	72.8972	5.76757
NUBP2	63.4515	2.81581	35.0647	5.42675	79.125	3.60444	148.962	2.01888
NUBPL	83.8765	8.12724	30.1774	2.95225	30.7373	1.36961	NA	NA
NUBPL.DT	NA	NA	0.401132	0.187023	0.201417	0.0939166	NA	NA
NUCB1	203.096	11.0917	NA	NA	387.996	30.3217	246.385	20.842
NUCB1.AS1	NA	NA	NA	NA	NA	NA	NA	NA
NUCB2	785.254	64.7091	190.068	33.8427	402.629	33.3239	265.807	12.6251
NUCKS1	NA	NA	1311.73	137.619	1062.52	26.0245	NA	NA
NUCKS1P1	NA	NA	NA	NA	NA	NA	NA	NA
NUDC	104.846	13.2258	121.243	9.52996	157.015	15.7132	168.619	13.21
NUDCD1	NA	NA	NA	NA	55.2285	2.32102	209.326	15.2899
NUDCD2	78.9919	7.14073	79.2256	8.62983	65.5207	3.85745	75.8927	4.09258
NUDCD3	247.261	17.1628	196.216	27.1665	207.215	6.39759	NA	NA
NUDCP1	4.84248	0.197496	0.802337	0.245956	2.21116	0.301059	0.200919	0.204442
NUDCP2	NA	NA	0.802566	0.155334	NA	NA	NA	NA
NUDT1	20.8001	2.55081	27.4974	1.5097	NA	NA	60.8574	5.37804
NUDT10	NA	NA	NA	NA	NA	NA	NA	NA
NUDT11	NA	NA	NA	NA	NA	NA	NA	NA
NUDT12	211.6	23.6145	141.145	5.94497	84.521	10.1139	83.6972	8.99944
NUDT13	14.1113	1.05691	NA	NA	8.33187	0.378489	7.42888	0.621516
NUDT14	NA	NA	25.9011	1.43974	38.1865	1.97719	51.8196	4.58146
NUDT15	34.9032	2.02902	62.5589	11.0416	50.5706	2.82919	62.8614	6.25875
NUDT16	106.266	9.0275	91.3559	3.62161	92.9344	4.01005	98.985	9.5949
NUDT16.DT	NA	NA	NA	NA	8.03467	0.854662	NA	NA
NUDT16L1	NA	NA	54.1876	1.76809	NA	NA	104.321	8.8282
NUDT16L2P	29.1334	2.95859	NA	NA	14.2529	0.715226	NA	NA
NUDT17	NA	NA	6.02138	0.393094	NA	NA	27.0747	3.43557
NUDT18	28.1861	5.04044	24.6937	1.10379	28.1111	1.32572	22.5712	1.84796
NUDT19	33.7545	3.53377	NA	NA	56.2781	1.16943	NA	NA
NUDT19.DT	1.49503	0.292184	2.40931	0.277433	3.21095	0.575176	NA	NA
NUDT19P2	NA	NA	NA	NA	NA	NA	NA	NA
NUDT19P3	NA	NA	NA	NA	NA	NA	NA	NA
NUDT19P4	NA	NA	NA	NA	NA	NA	NA	NA
NUDT19P5	7.10224	0.550013	NA	NA	0.176407	0.0909218	0.289164	0.170886
NUDT19P6	NA	NA	NA	NA	NA	NA	NA	NA
NUDT2	NA	NA	50.7717	4.11882	55.6418	3.86422	62.4508	3.26268
NUDT21	142.29	19.2509	NA	NA	NA	NA	NA	NA
NUDT22	56.157	1.11703	79.2714	4.49948	75.0412	4.57225	100.333	10.831
NUDT3	137.764	8.21188	NA	NA	108.535	6.47025	NA	NA
NUDT4	110.089	21.4978	NA	NA	132.959	11.1175	NA	NA
NUDT4B	NA	NA	NA	NA	0.0545176	0.106779	NA	NA
NUDT4P2	NA	NA	NA	NA	NA	NA	NA	NA
NUDT5	NA	NA	165.524	18.5395	131.331	9.5059	368.358	26.5219
NUDT6	25.2	1.59592	NA	NA	18.8818	0.887915	20.2765	2.44316
NUDT7	9.02659	0.921706	NA	NA	13.4561	0.773868	11.4504	1.71791
NUDT8	NA	NA	8.02662	0.223109	NA	NA	7.93572	1.69878
NUDT9	60.4785	7.1339	45.4901	2.82319	42.5446	4.16048	NA	NA
NUDT9P1	NA	NA	NA	NA	NA	NA	0.200816	0.0903565
NUF2	50.555	5.15065	NA	NA	NA	NA	NA	NA
NUFIP1	22.1269	2.50326	20.3221	2.51899	13.1742	1.74444	44.0657	3.3549
NUFIP1P1	NA	NA	NA	NA	NA	NA	NA	NA
NUFIP2	NA	NA	NA	NA	450.201	18.9214	NA	NA
NUGGC	NA	NA	NA	NA	0.201417	0.0819645	0.200816	0.0761355
NUMA1	1503.23	54.6647	NA	NA	713.943	39.5697	NA	NA
NUMB	215.151	8.76351	NA	NA	154.033	4.21717	NA	NA
NUMBL	NA	NA	NA	NA	NA	NA	NA	NA
NUP107	NA	NA	148.06	22.6559	92.0547	3.96425	NA	NA
NUP107.DT	NA	NA	NA	NA	NA	NA	0.602387	0.187853
NUP133	411.368	49.4165	324.302	32.8018	231.912	6.227	NA	NA
NUP133.DT	NA	NA	0.200947	0.0936762	0.401469	0.132646	0.802993	0.208803
NUP153	352.234	30.1724	231.568	19.6526	224.515	5.05896	425.403	73.4555
NUP153.AS1	0.700568	0.238543	0.802709	0.185579	NA	NA	2.60879	0.195705
NUP155	409.423	42.7324	309.947	27.4514	177.288	7.17277	NA	NA
NUP160	297.689	22.0761	NA	NA	76.6437	6.31345	305.61	17.5809
NUP188	209.678	13.9266	265.878	18.8915	194.473	8.85493	384.236	12.3463
NUP205	NA	NA	468.259	36.2179	296.06	9.30314	NA	NA
NUP210	415.995	29.4498	NA	NA	196.497	18.1936	425.571	53.2458
NUP210L	NA	NA	0.213227	0.129212	0.330019	0.15185	NA	NA
NUP210P1	NA	NA	NA	NA	NA	NA	NA	NA
NUP210P2	NA	NA	NA	NA	NA	NA	NA	NA
NUP210P3	NA	NA	NA	NA	NA	NA	NA	NA
NUP214	341.947	20.4606	NA	NA	139.075	3.78718	300.942	22.7194
NUP35	56.4222	7.1801	NA	NA	35.0336	1.35566	70.505	5.69306
NUP35P1	0.741974	0.228449	NA	NA	NA	NA	NA	NA
NUP35P2	NA	NA	NA	NA	0.40279	0.163904	NA	NA
NUP37	64.8075	12.2942	NA	NA	50.0872	5.44859	143.759	16.6251
NUP42	79.2666	9.39696	60.2149	4.27805	46.3843	1.36535	NA	NA
NUP43	185.053	14.547	99.9066	14.504	92.7122	4.3753	NA	NA
NUP50	NA	NA	200.303	24.1568	170.988	9.38883	219.704	24.8531
NUP50.DT	NA	NA	NA	NA	24.3018	1.38954	20.2672	2.21544
NUP50P1	NA	NA	0.20058	0.0693619	NA	NA	NA	NA
NUP54	207.78	16.3846	73.7063	8.50516	82.586	5.90219	NA	NA
NUP58	368.017	17.2649	253.8	43.7843	187.951	7.10263	NA	NA
NUP58P1	NA	NA	NA	NA	NA	NA	NA	NA
NUP62	87.4542	10.2312	NA	NA	76.3119	4.53014	156.272	25.2322
NUP62CL	NA	NA	NA	NA	NA	NA	NA	NA
NUP85	129.542	12.0587	90.2238	7.84141	83.7421	4.77701	302.52	17.1276
NUP88	NA	NA	145.927	14.9292	134.576	4.96742	195.572	12.0253
NUP93	115.12	19.4968	105.967	13.2673	109.238	7.11009	233.24	16.1369
NUP93.DT	NA	NA	NA	NA	NA	NA	0.200661	0.0694113
NUP98	498.19	88.7874	507.201	38.0173	466.529	12.9186	NA	NA
NUPR1	NA	NA	NA	NA	NA	NA	NA	NA
NUPR2	NA	NA	7.62591	0.428107	9.03531	1.25712	NA	NA
NUS1	100.414	5.7307	NA	NA	66.0626	4.18025	41.3082	5.14254
NUS1P1	NA	NA	NA	NA	0.119184	0.0816359	NA	NA
NUS1P2	NA	NA	1.60576	0.327904	2.51055	0.368257	NA	NA
NUS1P3	NA	NA	NA	NA	NA	NA	NA	NA
NUS1P4	NA	NA	NA	NA	NA	NA	NA	NA
NUSAP1	0.944803	0.132704	NA	NA	NA	NA	NA	NA
NUTF2	125.032	14.2996	204.391	10.1038	168.218	8.43781	368.857	12.767
NUTF2P2	NA	NA	NA	NA	NA	NA	NA	NA
NUTF2P3	NA	NA	NA	NA	NA	NA	NA	NA
NUTF2P4	NA	NA	NA	NA	NA	NA	NA	NA
NUTF2P5	NA	NA	NA	NA	NA	NA	NA	NA
NUTF2P6	NA	NA	NA	NA	NA	NA	NA	NA
NUTF2P7	NA	NA	NA	NA	NA	NA	NA	NA
NUTF2P8	NA	NA	NA	NA	NA	NA	NA	NA
NUTM1	NA	NA	NA	NA	0.402833	0.102194	NA	NA
NUTM2A	0.958858	0.197244	NA	NA	NA	NA	0.400852	0.145994
NUTM2A.AS1	123.48	13.2674	NA	NA	48.1954	2.35587	58.8196	3.39631
NUTM2B	NA	NA	NA	NA	0.155927	0.0843382	NA	NA
NUTM2B.AS1	NA	NA	NA	NA	31.3025	2.55896	NA	NA
NUTM2D	4.27313	0.395775	NA	NA	NA	NA	1.21907	0.267216
NUTM2E	1.91017	0.168205	NA	NA	NA	NA	NA	NA
NUTM2F	0.234256	0.097823	NA	NA	NA	NA	NA	NA
NUTM2G	NA	NA	NA	NA	NA	NA	NA	NA
NUTM2HP	0.235654	0.103171	NA	NA	NA	NA	NA	NA
NVL	NA	NA	89.1161	5.62234	84.353	7.64325	NA	NA
NWD1	NA	NA	2.00799	0.28809	2.30732	0.388997	NA	NA
NWD2	NA	NA	0.401572	0.100036	NA	NA	NA	NA
NXF1	212.428	13.0121	NA	NA	139.183	9.27722	142.131	6.27188
NXF2	NA	NA	NA	NA	NA	NA	NA	NA
NXF2B	NA	NA	NA	NA	NA	NA	NA	NA
NXF3	NA	NA	0.20062	0.0902494	0.211954	0.0985774	NA	NA
NXF4	NA	NA	NA	NA	NA	NA	NA	NA
NXF5	NA	NA	NA	NA	NA	NA	NA	NA
NXN	NA	NA	NA	NA	NA	NA	29.3238	3.63969
NXNL1	0.236195	0.104072	NA	NA	NA	NA	NA	NA
NXNL2	NA	NA	NA	NA	NA	NA	NA	NA
NXNP1	NA	NA	NA	NA	NA	NA	NA	NA
NXPE1	NA	NA	NA	NA	0.201417	0.0819522	NA	NA
NXPE2	NA	NA	2.30619	0.207443	0.902605	0.250868	NA	NA
NXPE2P1	NA	NA	NA	NA	NA	NA	NA	NA
NXPE3	113.394	8.91638	40.3671	6.38747	78.8186	4.4407	NA	NA
NXPE4	NA	NA	NA	NA	NA	NA	NA	NA
NXPH1	NA	NA	NA	NA	0.200699	0.0761091	NA	NA
NXPH2	NA	NA	NA	NA	NA	NA	NA	NA
NXPH3	NA	NA	NA	NA	NA	NA	NA	NA
NXPH4	NA	NA	NA	NA	4.44005	0.469562	NA	NA
NXT1	NA	NA	18.731	2.61583	NA	NA	81.6679	4.65026
NXT1.AS1	NA	NA	0.095757	0.192623	0.200666	0.0760562	NA	NA
NXT1P1	NA	NA	NA	NA	NA	NA	NA	NA
NXT2	74.2172	10.4398	29.089	3.85734	NA	NA	NA	NA
NYAP1	0.0624752	0.0983774	NA	NA	NA	NA	NA	NA
NYAP2	NA	NA	0.200754	0.164495	NA	NA	NA	NA
NYNRIN	NA	NA	NA	NA	NA	NA	NA	NA
NYX	NA	NA	NA	NA	NA	NA	NA	NA
OACYLP	NA	NA	NA	NA	NA	NA	0.200633	0.0612362
OAF	NA	NA	17.3528	2.91341	NA	NA	7.60093	0.791201
OARD1	82.5049	5.23869	41.9263	3.69215	48.497	3.13896	55.7089	2.05089
OAS1	NA	NA	73.8646	4.3088	NA	NA	NA	NA
OAS2	NA	NA	19.8678	2.96539	NA	NA	NA	NA
OAS3	NA	NA	88.5538	7.33511	NA	NA	227.377	33.9844
OASL	NA	NA	NA	NA	NA	NA	NA	NA
OASL2P	NA	NA	NA	NA	NA	NA	NA	NA
OAT	425.178	34.5174	908.952	117.246	732.804	26.2641	NA	NA
OAZ1	455.406	26.982	435.294	73.566	618.997	19.4238	797.686	15.9103
OAZ1P1	NA	NA	NA	NA	0.401365	0.163289	NA	NA
OAZ2	NA	NA	171.928	27.1904	229.16	4.27791	201.334	13.2886
OAZ3	NA	NA	6.41984	0.635493	NA	NA	11.2352	1.24014
OBI1	83.3273	7.70468	72.8636	7.50038	39.7464	2.73437	NA	NA
OBI1.AS1	NA	NA	NA	NA	0.402833	0.139288	NA	NA
OBP2A	NA	NA	0.401451	0.207483	1.1449	0.256678	NA	NA
OBP2B	NA	NA	8.6323	0.957541	NA	NA	NA	NA
OBSCN	NA	NA	NA	NA	122.827	9.79689	64.9997	7.33857
OBSCN.AS1	NA	NA	NA	NA	7.6385	0.208531	NA	NA
OBSL1	NA	NA	NA	NA	93.9004	6.95012	NA	NA
OC90	NA	NA	NA	NA	NA	NA	NA	NA
OCA2	NA	NA	NA	NA	0.176407	0.0890186	NA	NA
OCEL1	22.5386	2.68828	NA	NA	20.2823	1.52265	NA	NA
OCIAD1	382.128	27.4172	336.149	42.2517	352.968	10.5567	168.061	9.68011
OCIAD1.AS1	NA	NA	NA	NA	NA	NA	NA	NA
OCIAD2	35.0646	5.87836	89.9438	4.05871	NA	NA	NA	NA
OCLN	NA	NA	NA	NA	84.3895	4.03233	147.509	11.8979
OCLNP1	5.71554	1.11687	NA	NA	NA	NA	NA	NA
OCM	NA	NA	NA	NA	NA	NA	NA	NA
OCM2	NA	NA	NA	NA	NA	NA	NA	NA
OCRL	214.239	9.82786	NA	NA	163.323	6.43134	121.335	20.7021
OCSTAMP	0.234524	0.0736016	NA	NA	NA	NA	NA	NA
ODAD1	NA	NA	NA	NA	NA	NA	2.61219	0.346938
ODAD2	3.60774	0.742138	0.802724	0.128512	NA	NA	0.200604	0.0760748
ODAD2P1	NA	NA	NA	NA	NA	NA	NA	NA
ODAD3	4.13385	0.570462	NA	NA	NA	NA	NA	NA
ODAD4	NA	NA	NA	NA	3.01576	0.453913	NA	NA
ODAM	NA	NA	NA	NA	0.402093	0.0864503	NA	NA
ODAPH	0.250013	0.118701	NA	NA	0.200699	0.0760813	0.401025	0.155263
ODC1	69.5717	8.9944	303.048	23.8903	NA	NA	189.638	28.9133
ODC1.DT	0.0513559	0.219464	NA	NA	0.0116302	0.156843	0.352181	0.148331
ODCP	0.485667	0.116186	NA	NA	NA	NA	NA	NA
ODF1	NA	NA	NA	NA	NA	NA	NA	NA
ODF2	187.158	16.9803	108.638	6.91073	122.58	5.26702	292.589	12.9191
ODF2.AS1	NA	NA	NA	NA	NA	NA	NA	NA
ODF2L	272.786	22.6964	NA	NA	NA	NA	NA	NA
ODF3	NA	NA	NA	NA	NA	NA	NA	NA
ODF3B	NA	NA	NA	NA	11.5421	1.59142	NA	NA
ODF3L1	NA	NA	NA	NA	NA	NA	NA	NA
ODF3L2	0.233987	0.15423	NA	NA	NA	NA	0.191939	0.0731382
ODF4	NA	NA	NA	NA	NA	NA	0.200232	0.0743061
ODR4	NA	NA	NA	NA	108.154	4.75263	NA	NA
OFCC1	0.12495	0.209468	NA	NA	NA	NA	0.0955511	0.171744
OFD1	475.898	19.417	NA	NA	214.56	13.8263	136.708	18.8033
OFD1P10Y	NA	NA	NA	NA	NA	NA	NA	NA
OFD1P11Y	NA	NA	NA	NA	NA	NA	NA	NA
OFD1P12Y	NA	NA	NA	NA	NA	NA	NA	NA
OFD1P13Y	NA	NA	NA	NA	NA	NA	NA	NA
OFD1P15Y	NA	NA	NA	NA	NA	NA	NA	NA
OFD1P16Y	NA	NA	NA	NA	NA	NA	NA	NA
OFD1P17	NA	NA	NA	NA	0.200699	0.0612546	NA	NA
OFD1P18Y	NA	NA	NA	NA	NA	NA	NA	NA
OFD1P1Y	NA	NA	NA	NA	NA	NA	NA	NA
OFD1P2Y	NA	NA	NA	NA	NA	NA	NA	NA
OFD1P3Y	NA	NA	NA	NA	NA	NA	NA	NA
OFD1P4Y	NA	NA	NA	NA	NA	NA	NA	NA
OFD1P5Y	NA	NA	NA	NA	NA	NA	NA	NA
OFD1P6Y	NA	NA	NA	NA	NA	NA	NA	NA
OFD1P7Y	NA	NA	NA	NA	NA	NA	NA	NA
OFD1P8Y	NA	NA	NA	NA	NA	NA	NA	NA
OFD1P9Y	NA	NA	NA	NA	NA	NA	NA	NA
OGA	1166.64	74.8955	NA	NA	412.124	16.9689	553.544	17.6212
OGDH	213.668	7.79913	306.539	31.1707	342.339	27.5023	294.255	15.4973
OGDHL	0.13721	0.203835	NA	NA	NA	NA	NA	NA
OGFOD1	92.4201	13.683	160.295	21.4027	122.273	4.17611	247.86	8.51679
OGFOD1P1	NA	NA	0.200647	0.0693872	NA	NA	NA	NA
OGFOD2	5.29822	0.645671	NA	NA	6.22645	1.00257	NA	NA
OGFOD3	70.4473	4.6483	55.591	3.7068	72.5397	2.94008	73.0948	9.63711
OGFR	134.858	15.3703	87.5039	4.12313	NA	NA	NA	NA
OGFR.AS1	NA	NA	NA	NA	NA	NA	0.200873	0.0613123
OGFRL1	390.737	40.6372	NA	NA	404.563	47.9102	NA	NA
OGFRP1	10.0761	0.651809	NA	NA	8.31539	1.16521	NA	NA
OGG1	38.6343	6.46102	24.1116	2.89464	NA	NA	69.625	5.26904
OGN	NA	NA	NA	NA	0.176407	0.085071	0.200604	0.0902554
OGT	1789.23	126.61	NA	NA	779.98	36.1179	NA	NA
OIP5	9.76758	1.11022	NA	NA	NA	NA	38.9221	3.9148
OIP5.AS1	608.017	76.2482	NA	NA	390.823	19.4193	NA	NA
OIT3	NA	NA	NA	NA	NA	NA	NA	NA
OLA1	325.504	37.3458	379.409	40.7475	331.176	21.3733	305.525	14.3628
OLA1P1	2.35015	0.35888	1.6063	0.262306	NA	NA	NA	NA
OLA1P2	NA	NA	NA	NA	NA	NA	NA	NA
OLA1P3	NA	NA	0.200663	0.076078	0.200666	0.0760786	NA	NA
OLAH	NA	NA	NA	NA	NA	NA	NA	NA
OLFM1	NA	NA	NA	NA	2.39959	0.423496	379.029	48.1197
OLFM2	NA	NA	NA	NA	NA	NA	NA	NA
OLFM3	NA	NA	NA	NA	0.0944565	0.0738531	NA	NA
OLFM4	NA	NA	NA	NA	33.5329	4.07289	NA	NA
OLFM5P	NA	NA	0.401223	0.0863469	NA	NA	NA	NA
OLFML1	3.86491	0.486697	NA	NA	NA	NA	NA	NA
OLFML2A	NA	NA	3.39467	0.662179	NA	NA	NA	NA
OLFML2B	NA	NA	0.601737	0.101208	NA	NA	1.44856	0.326103
OLFML3	NA	NA	NA	NA	NA	NA	NA	NA
OLIG1	0.250587	0.096656	NA	NA	NA	NA	NA	NA
OLIG2	NA	NA	NA	NA	NA	NA	0.191939	0.0784963
OLIG3	NA	NA	NA	NA	NA	NA	NA	NA
OLMALINC	27.5943	2.35934	21.6805	1.20282	30.3466	1.71088	NA	NA
OLR1	NA	NA	NA	NA	NA	NA	NA	NA
OMA1	178.818	12.549	78.7472	6.72014	61.2135	3.0196	NA	NA
OMD	NA	NA	NA	NA	NA	NA	NA	NA
OMG	NA	NA	NA	NA	NA	NA	NA	NA
OMP	NA	NA	NA	NA	NA	NA	NA	NA
ONECUT1	NA	NA	0.200939	0.100144	NA	NA	NA	NA
ONECUT2	NA	NA	NA	NA	NA	NA	NA	NA
ONECUT3	NA	NA	NA	NA	NA	NA	NA	NA
OOEP	0.235924	0.10834	NA	NA	0.135803	0.0843934	NA	NA
OOEP.AS1	NA	NA	NA	NA	NA	NA	NA	NA
OOEPP1	NA	NA	NA	NA	NA	NA	NA	NA
OOEPP2	NA	NA	NA	NA	NA	NA	NA	NA
OOSP1	NA	NA	NA	NA	NA	NA	NA	NA
OOSP1P1	NA	NA	NA	NA	NA	NA	NA	NA
OOSP1P2	NA	NA	0.200663	0.0760763	NA	NA	NA	NA
OOSP2	NA	NA	NA	NA	NA	NA	NA	NA
OOSP3	0.234524	0.0838263	NA	NA	NA	NA	NA	NA
OOSP4A	NA	NA	NA	NA	NA	NA	NA	NA
OOSP4B	NA	NA	NA	NA	NA	NA	NA	NA
OPA1	572.047	18.2448	377.826	47.727	274.898	9.80883	695.981	104.668
OPA1.AS1	NA	NA	NA	NA	NA	NA	NA	NA
OPA3	54.3225	7.24354	68.7193	5.70543	73.8727	4.56679	67.4711	8.17285
OPALIN	NA	NA	NA	NA	0.402811	0.163855	NA	NA
OPCML	NA	NA	NA	NA	0.201406	0.0696298	NA	NA
OPCML.IT1	NA	NA	NA	NA	NA	NA	NA	NA
OPCML.IT2	NA	NA	NA	NA	NA	NA	NA	NA
OPHN1	NA	NA	NA	NA	126.451	6.50581	NA	NA
OPLAH	41.5101	7.51429	NA	NA	26.1136	1.83119	NA	NA
OPN1LW	NA	NA	NA	NA	NA	NA	NA	NA
OPN1MW	NA	NA	NA	NA	NA	NA	NA	NA
OPN1MW2	NA	NA	NA	NA	NA	NA	NA	NA
OPN1MW3	NA	NA	NA	NA	NA	NA	NA	NA
OPN1SW	NA	NA	NA	NA	0.401506	0.15224	NA	NA
OPN3	NA	NA	64.3235	7.32323	NA	NA	NA	NA
OPN4	NA	NA	NA	NA	NA	NA	NA	NA
OPN5	NA	NA	NA	NA	0.40265	0.0963966	NA	NA
OPRD1	NA	NA	NA	NA	0.200683	0.0962606	NA	NA
OPRK1	NA	NA	NA	NA	NA	NA	NA	NA
OPRL1	NA	NA	NA	NA	NA	NA	NA	NA
OPRM1	NA	NA	NA	NA	NA	NA	NA	NA
OPRPN	NA	NA	0.601861	0.152704	1.20436	0.23891	NA	NA
OPTC	NA	NA	NA	NA	NA	NA	NA	NA
OPTN	100.841	4.36245	137.854	9.35901	153.173	9.25199	119.692	15.5834
OR10A2	NA	NA	NA	NA	NA	NA	NA	NA
OR10A3	NA	NA	0.401501	0.21259	NA	NA	NA	NA
OR10A4	NA	NA	NA	NA	NA	NA	NA	NA
OR10A5	NA	NA	NA	NA	NA	NA	NA	NA
OR10A6	NA	NA	NA	NA	0.602118	0.101169	NA	NA
OR10A7	NA	NA	NA	NA	NA	NA	NA	NA
OR10AA1P	NA	NA	NA	NA	NA	NA	NA	NA
OR10AB1P	NA	NA	NA	NA	NA	NA	NA	NA
OR10AC1	0.63455	0.164113	NA	NA	NA	NA	NA	NA
OR10AD1	NA	NA	NA	NA	NA	NA	NA	NA
OR10AE1P	NA	NA	NA	NA	NA	NA	NA	NA
OR10AE3P	NA	NA	NA	NA	NA	NA	NA	NA
OR10AF1P	NA	NA	NA	NA	NA	NA	NA	NA
OR10AG1	NA	NA	NA	NA	NA	NA	NA	NA
OR10AH1P	NA	NA	NA	NA	NA	NA	NA	NA
OR10AK1P	NA	NA	NA	NA	NA	NA	NA	NA
OR10B1P	NA	NA	NA	NA	NA	NA	NA	NA
OR10C1	NA	NA	NA	NA	NA	NA	NA	NA
OR10D1P	0.241	0.0844994	NA	NA	NA	NA	NA	NA
OR10D3	NA	NA	NA	NA	NA	NA	1.20336	0.270812
OR10D4P	NA	NA	NA	NA	NA	NA	NA	NA
OR10D5P	NA	NA	NA	NA	NA	NA	NA	NA
OR10G1P	NA	NA	NA	NA	NA	NA	NA	NA
OR10G2	NA	NA	NA	NA	NA	NA	NA	NA
OR10G3	NA	NA	NA	NA	NA	NA	NA	NA
OR10G4	NA	NA	NA	NA	NA	NA	NA	NA
OR10G5P	NA	NA	NA	NA	NA	NA	NA	NA
OR10G6	NA	NA	NA	NA	NA	NA	NA	NA
OR10G7	NA	NA	NA	NA	NA	NA	NA	NA
OR10G8	NA	NA	NA	NA	NA	NA	NA	NA
OR10G9	NA	NA	NA	NA	NA	NA	NA	NA
OR10H1	NA	NA	NA	NA	NA	NA	NA	NA
OR10H2	NA	NA	NA	NA	NA	NA	NA	NA
OR10H3	NA	NA	NA	NA	NA	NA	NA	NA
OR10H4	NA	NA	NA	NA	NA	NA	NA	NA
OR10H5	NA	NA	NA	NA	NA	NA	NA	NA
OR10J1	NA	NA	NA	NA	0.176407	0.084522	NA	NA
OR10J2P	NA	NA	NA	NA	0.176407	0.078611	NA	NA
OR10J3	NA	NA	NA	NA	NA	NA	NA	NA
OR10J4	NA	NA	NA	NA	NA	NA	NA	NA
OR10J5	NA	NA	NA	NA	NA	NA	NA	NA
OR10J6P	NA	NA	NA	NA	NA	NA	NA	NA
OR10J7P	NA	NA	NA	NA	NA	NA	NA	NA
OR10J8P	NA	NA	NA	NA	NA	NA	NA	NA
OR10J9P	NA	NA	NA	NA	NA	NA	NA	NA
OR10K1	NA	NA	NA	NA	0.403112	0.192437	NA	NA
OR10K2	NA	NA	NA	NA	NA	NA	NA	NA
OR10N1P	NA	NA	NA	NA	NA	NA	NA	NA
OR10P1	NA	NA	NA	NA	NA	NA	NA	NA
OR10Q1	NA	NA	NA	NA	NA	NA	NA	NA
OR10Q2P	NA	NA	NA	NA	NA	NA	NA	NA
OR10R1P	NA	NA	NA	NA	NA	NA	NA	NA
OR10R2	NA	NA	NA	NA	NA	NA	NA	NA
OR10R3P	NA	NA	NA	NA	NA	NA	NA	NA
OR10S1	NA	NA	0.200955	0.0903966	NA	NA	NA	NA
OR10T1P	NA	NA	NA	NA	NA	NA	NA	NA
OR10T2	NA	NA	NA	NA	NA	NA	0.200873	0.0761796
OR10U1P	NA	NA	NA	NA	NA	NA	NA	NA
OR10V1	NA	NA	NA	NA	NA	NA	NA	NA
OR10V2P	NA	NA	NA	NA	NA	NA	NA	NA
OR10V3P	NA	NA	NA	NA	NA	NA	NA	NA
OR10W1	NA	NA	NA	NA	NA	NA	NA	NA
OR10X1	NA	NA	NA	NA	NA	NA	NA	NA
OR10Y1P	NA	NA	NA	NA	NA	NA	NA	NA
OR10Z1	NA	NA	NA	NA	0.201406	0.0763417	NA	NA
OR11A1	NA	NA	NA	NA	NA	NA	NA	NA
OR11G1P	NA	NA	NA	NA	NA	NA	NA	NA
OR11G2	NA	NA	NA	NA	NA	NA	NA	NA
OR11H1	NA	NA	NA	NA	NA	NA	NA	NA
OR11H12	NA	NA	NA	NA	NA	NA	NA	NA
OR11H13P	0.242063	0.164683	0.200655	0.0693927	0.200683	0.0693899	NA	NA
OR11H2	NA	NA	NA	NA	NA	NA	NA	NA
OR11H3P	NA	NA	NA	NA	NA	NA	NA	NA
OR11H4	NA	NA	NA	NA	NA	NA	NA	NA
OR11H5P	NA	NA	NA	NA	NA	NA	NA	NA
OR11H6	NA	NA	NA	NA	NA	NA	NA	NA
OR11H7	NA	NA	NA	NA	NA	NA	NA	NA
OR11I1P	NA	NA	NA	NA	NA	NA	NA	NA
OR11J2P	NA	NA	NA	NA	NA	NA	NA	NA
OR11J5P	NA	NA	NA	NA	NA	NA	NA	NA
OR11J6P	NA	NA	NA	NA	NA	NA	NA	NA
OR11J7P	NA	NA	NA	NA	NA	NA	NA	NA
OR11K1BP	NA	NA	NA	NA	NA	NA	NA	NA
OR11K1P	NA	NA	NA	NA	NA	NA	NA	NA
