## Supplementary material for "Patient-derived response estimates from zero-passage organoids of luminal breast cancer": File S5 (part 2 of 2)

### Sheet: CIBERSORTx_inferred_expression (continued)
Gene	TumorScrape_cpm	TumorScrape_StdErrs	twoD_cpm	twoD_StdErrs	Organoid_cpm	Organoid_StdErrs	CellLine_cpm	CellLine_StdErrs
OR11K2P	NA	NA	NA	NA	NA	NA	NA	NA
OR11L1	NA	NA	NA	NA	NA	NA	NA	NA
OR11M1P	NA	NA	NA	NA	NA	NA	NA	NA
OR11N1P	NA	NA	NA	NA	NA	NA	0.60185	0.164457
OR11P1P	NA	NA	NA	NA	NA	NA	NA	NA
OR11Q1P	0.468512	0.203793	NA	NA	NA	NA	0.200232	0.0747069
OR12D1	NA	NA	NA	NA	NA	NA	NA	NA
OR12D2	NA	NA	NA	NA	NA	NA	NA	NA
OR12D3	NA	NA	NA	NA	NA	NA	NA	NA
OR13A1	NA	NA	NA	NA	0.201395	0.0696379	NA	NA
OR13C1P	NA	NA	NA	NA	NA	NA	NA	NA
OR13C2	0.250587	0.0885025	NA	NA	NA	NA	NA	NA
OR13C3	0.455592	0.189492	NA	NA	NA	NA	NA	NA
OR13C4	NA	NA	NA	NA	NA	NA	NA	NA
OR13C5	NA	NA	NA	NA	NA	NA	NA	NA
OR13C6P	NA	NA	NA	NA	NA	NA	NA	NA
OR13C7	NA	NA	NA	NA	NA	NA	NA	NA
OR13C8	NA	NA	NA	NA	NA	NA	NA	NA
OR13C9	NA	NA	NA	NA	NA	NA	NA	NA
OR13D1	NA	NA	NA	NA	NA	NA	NA	NA
OR13D2P	NA	NA	NA	NA	NA	NA	NA	NA
OR13D3P	NA	NA	NA	NA	NA	NA	NA	NA
OR13E1P	NA	NA	NA	NA	NA	NA	NA	NA
OR13F1	NA	NA	NA	NA	NA	NA	NA	NA
OR13G1	NA	NA	NA	NA	0.200889	0.0366559	NA	NA
OR13H1	NA	NA	NA	NA	NA	NA	NA	NA
OR13I1P	NA	NA	NA	NA	NA	NA	NA	NA
OR13J1	NA	NA	NA	NA	NA	NA	NA	NA
OR13K1P	NA	NA	NA	NA	NA	NA	0.191939	0.0785998
OR13Z1P	NA	NA	NA	NA	NA	NA	NA	NA
OR13Z2P	NA	NA	NA	NA	NA	NA	NA	NA
OR13Z3P	NA	NA	NA	NA	NA	NA	NA	NA
OR14A16	0.250587	0.0886554	NA	NA	0.201417	0.076354	NA	NA
OR14A2	NA	NA	NA	NA	0.201417	0.0819514	NA	NA
OR14C36	NA	NA	NA	NA	NA	NA	NA	NA
OR14I1	NA	NA	NA	NA	NA	NA	NA	NA
OR14J1	NA	NA	NA	NA	NA	NA	NA	NA
OR14K1	1.47575	0.409366	0.401223	0.0902834	0.402093	0.0817631	NA	NA
OR14L1P	NA	NA	NA	NA	NA	NA	NA	NA
OR1A1	NA	NA	NA	NA	NA	NA	NA	NA
OR1A2	NA	NA	NA	NA	NA	NA	NA	NA
OR1AA1P	NA	NA	NA	NA	NA	NA	NA	NA
OR1AB1P	NA	NA	NA	NA	NA	NA	NA	NA
OR1AC1P	NA	NA	NA	NA	NA	NA	NA	NA
OR1B1	NA	NA	NA	NA	0.330019	0.147921	NA	NA
OR1C1	NA	NA	NA	NA	0.201406	0.0965872	NA	NA
OR1D2	0.233987	0.0899391	NA	NA	NA	NA	NA	NA
OR1D3P	NA	NA	NA	NA	NA	NA	NA	NA
OR1D4	NA	NA	NA	NA	NA	NA	NA	NA
OR1D5	NA	NA	NA	NA	0.176407	0.0909728	NA	NA
OR1E1	NA	NA	NA	NA	NA	NA	NA	NA
OR1E2	NA	NA	NA	NA	NA	NA	NA	NA
OR1E3	NA	NA	NA	NA	NA	NA	NA	NA
OR1F1	NA	NA	1.40478	0.332932	0.201406	0.0696303	NA	NA
OR1F12P	NA	NA	NA	NA	NA	NA	NA	NA
OR1F2P	NA	NA	NA	NA	NA	NA	NA	NA
OR1G1	NA	NA	NA	NA	NA	NA	NA	NA
OR1H1P	NA	NA	NA	NA	NA	NA	NA	NA
OR1I1	0.233987	0.103699	NA	NA	0.201417	0.0614471	NA	NA
OR1J1	NA	NA	NA	NA	NA	NA	NA	NA
OR1J2	0.2503	0.103495	NA	NA	0.200666	0.0816641	0.200661	0.0694029
OR1J4	0.250013	0.0464163	NA	NA	NA	NA	NA	NA
OR1K1	NA	NA	NA	NA	NA	NA	NA	NA
OR1L1	NA	NA	NA	NA	0.201395	0.0763241	NA	NA
OR1L3	NA	NA	NA	NA	NA	NA	NA	NA
OR1L4	NA	NA	NA	NA	NA	NA	NA	NA
OR1L6	NA	NA	NA	NA	NA	NA	NA	NA
OR1L8	NA	NA	NA	NA	0.200699	0.069417	NA	NA
OR1M1	NA	NA	NA	NA	NA	NA	NA	NA
OR1M4P	NA	NA	NA	NA	NA	NA	NA	NA
OR1N1	NA	NA	NA	NA	NA	NA	NA	NA
OR1N2	NA	NA	NA	NA	0.201276	0.0945392	NA	NA
OR1P1	NA	NA	NA	NA	NA	NA	NA	NA
OR1Q1	0.250013	0.0880182	NA	NA	NA	NA	NA	NA
OR1Q1BP	NA	NA	NA	NA	NA	NA	NA	NA
OR1R1P	NA	NA	NA	NA	NA	NA	NA	NA
OR1S1	NA	NA	NA	NA	NA	NA	NA	NA
OR1S2	NA	NA	NA	NA	NA	NA	NA	NA
OR1X1P	NA	NA	NA	NA	NA	NA	NA	NA
OR1X5P	NA	NA	NA	NA	NA	NA	NA	NA
OR2A1	NA	NA	NA	NA	0.201417	0.0696507	0.200232	0.0672857
OR2A1.AS1	NA	NA	NA	NA	NA	NA	1.80848	0.34149
OR2A12	NA	NA	NA	NA	NA	NA	0.200232	0.0795618
OR2A13P	NA	NA	NA	NA	NA	NA	NA	NA
OR2A14	NA	NA	NA	NA	NA	NA	NA	NA
OR2A15P	0.233987	0.098126	NA	NA	NA	NA	NA	NA
OR2A2	NA	NA	NA	NA	NA	NA	NA	NA
OR2A20P	NA	NA	NA	NA	NA	NA	NA	NA
OR2A25	NA	NA	NA	NA	NA	NA	NA	NA
OR2A3P	NA	NA	NA	NA	NA	NA	NA	NA
OR2A4	NA	NA	NA	NA	NA	NA	NA	NA
OR2A41P	NA	NA	NA	NA	NA	NA	NA	NA
OR2A42	NA	NA	NA	NA	NA	NA	NA	NA
OR2A5	NA	NA	NA	NA	NA	NA	NA	NA
OR2A7	NA	NA	NA	NA	2.61398	0.435385	NA	NA
OR2A9P	NA	NA	NA	NA	NA	NA	NA	NA
OR2AD1P	NA	NA	NA	NA	NA	NA	NA	NA
OR2AE1	0.0493393	0.146808	NA	NA	0.200699	0.0760908	NA	NA
OR2AF1P	NA	NA	NA	NA	NA	NA	0.401746	0.101951
OR2AG1	NA	NA	NA	NA	NA	NA	NA	NA
OR2AG2	NA	NA	NA	NA	0.80296	0.197687	NA	NA
OR2AH1P	NA	NA	NA	NA	NA	NA	NA	NA
OR2AI1P	NA	NA	NA	NA	NA	NA	NA	NA
OR2AJ1	NA	NA	NA	NA	NA	NA	NA	NA
OR2AK2	NA	NA	NA	NA	NA	NA	NA	NA
OR2AL1P	NA	NA	NA	NA	NA	NA	NA	NA
OR2AM1P	NA	NA	NA	NA	NA	NA	NA	NA
OR2AO1P	NA	NA	NA	NA	NA	NA	NA	NA
OR2AP1	NA	NA	NA	NA	NA	NA	NA	NA
OR2AQ1P	NA	NA	NA	NA	NA	NA	NA	NA
OR2AS1P	NA	NA	NA	NA	NA	NA	NA	NA
OR2AS2P	NA	NA	NA	NA	NA	NA	NA	NA
OR2AT1P	NA	NA	NA	NA	NA	NA	NA	NA
OR2AT2P	NA	NA	NA	NA	NA	NA	NA	NA
OR2AT4	NA	NA	NA	NA	NA	NA	0.383879	0.173744
OR2B11	NA	NA	NA	NA	NA	NA	NA	NA
OR2B2	NA	NA	NA	NA	NA	NA	NA	NA
OR2B3	NA	NA	NA	NA	NA	NA	NA	NA
OR2B6	0.935107	0.158757	NA	NA	0.602652	0.146134	NA	NA
OR2B7P	NA	NA	NA	NA	NA	NA	NA	NA
OR2B8P	0.2503	0.0882941	NA	NA	NA	NA	0.401848	0.127472
OR2BH1P	NA	NA	NA	NA	NA	NA	NA	NA
OR2C1	NA	NA	NA	NA	NA	NA	NA	NA
OR2C3	0.23347	0.140153	NA	NA	0.402671	0.086486	0.200232	0.060342
OR2D2	NA	NA	0.0959229	0.153998	NA	NA	NA	NA
OR2D3	NA	NA	NA	NA	NA	NA	NA	NA
OR2E1P	NA	NA	NA	NA	NA	NA	NA	NA
OR2F1	NA	NA	NA	NA	NA	NA	NA	NA
OR2F2	NA	NA	NA	NA	NA	NA	NA	NA
OR2G1P	NA	NA	NA	NA	NA	NA	NA	NA
OR2G2	NA	NA	NA	NA	NA	NA	NA	NA
OR2G3	NA	NA	NA	NA	NA	NA	NA	NA
OR2G6	NA	NA	NA	NA	NA	NA	NA	NA
OR2H1	NA	NA	NA	NA	NA	NA	NA	NA
OR2H2	NA	NA	NA	NA	NA	NA	NA	NA
OR2H4P	NA	NA	NA	NA	NA	NA	NA	NA
OR2H5P	NA	NA	NA	NA	NA	NA	NA	NA
OR2I1P	0.235654	0.0822236	NA	NA	0.200699	0.0903261	NA	NA
OR2J1	NA	NA	NA	NA	NA	NA	NA	NA
OR2J2	NA	NA	NA	NA	NA	NA	NA	NA
OR2J3	NA	NA	NA	NA	NA	NA	NA	NA
OR2J4P	NA	NA	NA	NA	NA	NA	NA	NA
OR2K2	0.690458	0.114334	NA	NA	NA	NA	NA	NA
OR2L13	NA	NA	NA	NA	0.402008	0.0930242	NA	NA
OR2L1P	NA	NA	NA	NA	NA	NA	NA	NA
OR2L2	0.00654109	0.167736	NA	NA	0.200699	0.0694066	NA	NA
OR2L3	0.941012	0.0250461	NA	NA	0.201395	0.0763282	NA	NA
OR2L5	NA	NA	NA	NA	NA	NA	NA	NA
OR2L6P	NA	NA	NA	NA	NA	NA	NA	NA
OR2L8	NA	NA	NA	NA	NA	NA	NA	NA
OR2L9P	0.116149	0.144407	NA	NA	NA	NA	NA	NA
OR2M1P	NA	NA	NA	NA	NA	NA	NA	NA
OR2M2	NA	NA	NA	NA	NA	NA	NA	NA
OR2M3	NA	NA	NA	NA	NA	NA	NA	NA
OR2M4	NA	NA	NA	NA	0.201417	0.0511056	NA	NA
OR2M5	NA	NA	NA	NA	NA	NA	0.191939	0.0735013
OR2M7	NA	NA	NA	NA	NA	NA	NA	NA
OR2N1P	NA	NA	NA	NA	NA	NA	NA	NA
OR2P1P	NA	NA	NA	NA	NA	NA	NA	NA
OR2Q1P	NA	NA	NA	NA	NA	NA	NA	NA
OR2R1P	NA	NA	NA	NA	NA	NA	NA	NA
OR2S1P	NA	NA	NA	NA	NA	NA	NA	NA
OR2S2	NA	NA	NA	NA	0.201395	0.0763212	NA	NA
OR2T1	NA	NA	1.20348	0.219736	NA	NA	NA	NA
OR2T10	NA	NA	NA	NA	0.40218	0.102009	NA	NA
OR2T11	NA	NA	NA	NA	NA	NA	0.200232	0.0603587
OR2T12	NA	NA	NA	NA	NA	NA	NA	NA
OR2T2	NA	NA	NA	NA	NA	NA	NA	NA
OR2T27	NA	NA	NA	NA	NA	NA	NA	NA
OR2T29	NA	NA	NA	NA	NA	NA	NA	NA
OR2T3	NA	NA	NA	NA	NA	NA	NA	NA
OR2T32P	NA	NA	NA	NA	NA	NA	NA	NA
OR2T33	NA	NA	NA	NA	0.135803	0.0895951	NA	NA
OR2T34	NA	NA	NA	NA	NA	NA	NA	NA
OR2T35	NA	NA	NA	NA	NA	NA	NA	NA
OR2T4	NA	NA	NA	NA	NA	NA	NA	NA
OR2T5	NA	NA	NA	NA	NA	NA	NA	NA
OR2T6	NA	NA	0.200955	0.0963692	NA	NA	NA	NA
OR2T7	NA	NA	NA	NA	NA	NA	NA	NA
OR2T8	1.48035	0.215285	0.200663	0.0760759	NA	NA	NA	NA
OR2U1P	NA	NA	NA	NA	NA	NA	NA	NA
OR2U2P	NA	NA	NA	NA	NA	NA	NA	NA
OR2V1	NA	NA	NA	NA	NA	NA	NA	NA
OR2V2	NA	NA	NA	NA	NA	NA	NA	NA
OR2W1	NA	NA	NA	NA	NA	NA	NA	NA
OR2W1.AS1	NA	NA	NA	NA	0.200699	0.0816654	NA	NA
OR2W2P	NA	NA	NA	NA	NA	NA	NA	NA
OR2W3	0.864303	0.275618	NA	NA	NA	NA	NA	NA
OR2W4P	NA	NA	NA	NA	NA	NA	NA	NA
OR2W5P	NA	NA	NA	NA	NA	NA	NA	NA
OR2W6P	0.0581715	0.187128	NA	NA	NA	NA	NA	NA
OR2X1P	0.0564797	0.198766	NA	NA	0.200726	0.0760979	NA	NA
OR2Y1	NA	NA	NA	NA	NA	NA	NA	NA
OR2Z1	NA	NA	NA	NA	NA	NA	NA	NA
OR3A1	NA	NA	NA	NA	0.200666	0.081663	NA	NA
OR3A2	NA	NA	NA	NA	NA	NA	NA	NA
OR3A3	NA	NA	NA	NA	NA	NA	NA	NA
OR3A4P	NA	NA	NA	NA	NA	NA	NA	NA
OR3B1P	NA	NA	NA	NA	NA	NA	NA	NA
OR3D1P	NA	NA	NA	NA	NA	NA	NA	NA
OR4A10P	NA	NA	NA	NA	NA	NA	NA	NA
OR4A11P	NA	NA	NA	NA	NA	NA	NA	NA
OR4A12P	NA	NA	0.20058	0.081621	0.201395	0.0819407	NA	NA
OR4A13P	NA	NA	NA	NA	NA	NA	NA	NA
OR4A15	NA	NA	NA	NA	NA	NA	NA	NA
OR4A16	NA	NA	NA	NA	NA	NA	NA	NA
OR4A17P	NA	NA	NA	NA	NA	NA	NA	NA
OR4A18P	0.239125	0.178107	NA	NA	NA	NA	NA	NA
OR4A19P	NA	NA	NA	NA	NA	NA	NA	NA
OR4A1P	0.507666	0.100504	NA	NA	NA	NA	NA	NA
OR4A21P	NA	NA	NA	NA	NA	NA	NA	NA
OR4A2P	NA	NA	NA	NA	NA	NA	NA	NA
OR4A3P	NA	NA	NA	NA	NA	NA	NA	NA
OR4A40P	NA	NA	NA	NA	NA	NA	NA	NA
OR4A41P	NA	NA	NA	NA	NA	NA	NA	NA
OR4A42P	NA	NA	NA	NA	NA	NA	NA	NA
OR4A43P	NA	NA	NA	NA	NA	NA	NA	NA
OR4A44P	NA	NA	NA	NA	NA	NA	NA	NA
OR4A45P	NA	NA	NA	NA	NA	NA	NA	NA
OR4A46P	NA	NA	NA	NA	NA	NA	NA	NA
OR4A47	NA	NA	NA	NA	NA	NA	NA	NA
OR4A48P	NA	NA	NA	NA	NA	NA	NA	NA
OR4A49P	NA	NA	NA	NA	NA	NA	NA	NA
OR4A4P	NA	NA	NA	NA	NA	NA	NA	NA
OR4A5	NA	NA	NA	NA	NA	NA	NA	NA
OR4A50P	NA	NA	NA	NA	NA	NA	NA	NA
OR4A6P	NA	NA	NA	NA	NA	NA	NA	NA
OR4A7P	NA	NA	NA	NA	NA	NA	NA	NA
OR4A8	NA	NA	NA	NA	NA	NA	NA	NA
OR4A9P	NA	NA	NA	NA	NA	NA	NA	NA
OR4B1	NA	NA	0.200647	0.0863472	NA	NA	NA	NA
OR4B2P	NA	NA	NA	NA	NA	NA	NA	NA
OR4C10P	NA	NA	NA	NA	NA	NA	NA	NA
OR4C11	NA	NA	NA	NA	NA	NA	NA	NA
OR4C12	NA	NA	NA	NA	NA	NA	NA	NA
OR4C13	NA	NA	NA	NA	NA	NA	NA	NA
OR4C14P	NA	NA	NA	NA	0.201417	0.0763356	NA	NA
OR4C15	NA	NA	NA	NA	NA	NA	NA	NA
OR4C16	NA	NA	NA	NA	NA	NA	NA	NA
OR4C1P	NA	NA	NA	NA	NA	NA	NA	NA
OR4C2P	NA	NA	NA	NA	NA	NA	NA	NA
OR4C3	NA	NA	NA	NA	NA	NA	NA	NA
OR4C45	NA	NA	NA	NA	NA	NA	NA	NA
OR4C46	NA	NA	NA	NA	NA	NA	NA	NA
OR4C48P	NA	NA	NA	NA	NA	NA	NA	NA
OR4C49P	NA	NA	NA	NA	NA	NA	NA	NA
OR4C4P	NA	NA	NA	NA	NA	NA	NA	NA
OR4C5	NA	NA	NA	NA	NA	NA	NA	NA
OR4C50P	NA	NA	NA	NA	NA	NA	NA	NA
OR4C6	NA	NA	NA	NA	NA	NA	NA	NA
OR4C7P	NA	NA	NA	NA	NA	NA	NA	NA
OR4C9P	NA	NA	NA	NA	NA	NA	NA	NA
OR4D1	NA	NA	0.200955	0.0817684	0.176407	0.0839373	NA	NA
OR4D10	NA	NA	NA	NA	NA	NA	NA	NA
OR4D11	NA	NA	NA	NA	NA	NA	NA	NA
OR4D2	NA	NA	NA	NA	NA	NA	NA	NA
OR4D5	NA	NA	NA	NA	NA	NA	NA	NA
OR4D6	NA	NA	NA	NA	NA	NA	NA	NA
OR4D7P	NA	NA	NA	NA	NA	NA	NA	NA
OR4D8P	NA	NA	NA	NA	NA	NA	NA	NA
OR4D9	NA	NA	NA	NA	NA	NA	NA	NA
OR4E1	NA	NA	NA	NA	NA	NA	NA	NA
OR4E2	NA	NA	NA	NA	NA	NA	NA	NA
OR4F13P	NA	NA	NA	NA	0.100697	0.0348131	NA	NA
OR4F14P	NA	NA	NA	NA	NA	NA	NA	NA
OR4F15	NA	NA	NA	NA	NA	NA	NA	NA
OR4F16	NA	NA	NA	NA	NA	NA	NA	NA
OR4F17	NA	NA	NA	NA	0.297665	0.102222	NA	NA
OR4F1P	NA	NA	NA	NA	NA	NA	NA	NA
OR4F21	NA	NA	NA	NA	NA	NA	NA	NA
OR4F28P	NA	NA	NA	NA	NA	NA	NA	NA
OR4F29	NA	NA	NA	NA	NA	NA	NA	NA
OR4F2P	NA	NA	NA	NA	NA	NA	NA	NA
OR4F3	NA	NA	NA	NA	NA	NA	NA	NA
OR4F4	NA	NA	NA	NA	NA	NA	NA	NA
OR4F5	NA	NA	NA	NA	NA	NA	NA	NA
OR4F6	NA	NA	NA	NA	NA	NA	NA	NA
OR4F7P	NA	NA	NA	NA	NA	NA	NA	NA
OR4F8BP	NA	NA	NA	NA	NA	NA	NA	NA
OR4F8P	NA	NA	NA	NA	NA	NA	NA	NA
OR4G11P	NA	NA	NA	NA	NA	NA	NA	NA
OR4G1P	NA	NA	NA	NA	NA	NA	NA	NA
OR4G2P	NA	NA	NA	NA	NA	NA	NA	NA
OR4G3P	NA	NA	NA	NA	NA	NA	NA	NA
OR4G4P	NA	NA	NA	NA	NA	NA	NA	NA
OR4G6P	NA	NA	NA	NA	NA	NA	NA	NA
OR4H12P	NA	NA	NA	NA	NA	NA	NA	NA
OR4H6BP	NA	NA	NA	NA	NA	NA	NA	NA
OR4H6P	NA	NA	NA	NA	NA	NA	NA	NA
OR4K1	NA	NA	NA	NA	NA	NA	NA	NA
OR4K11P	NA	NA	NA	NA	NA	NA	NA	NA
OR4K12P	NA	NA	NA	NA	0.135803	0.0782643	NA	NA
OR4K13	NA	NA	NA	NA	0.201406	0.0696319	NA	NA
OR4K14	NA	NA	NA	NA	NA	NA	NA	NA
OR4K15	NA	NA	NA	NA	NA	NA	NA	NA
OR4K16P	NA	NA	NA	NA	NA	NA	NA	NA
OR4K17	NA	NA	NA	NA	NA	NA	NA	NA
OR4K2	NA	NA	NA	NA	NA	NA	NA	NA
OR4K3	NA	NA	NA	NA	NA	NA	NA	NA
OR4K4P	NA	NA	NA	NA	NA	NA	NA	NA
OR4K5	NA	NA	NA	NA	NA	NA	NA	NA
OR4K6P	NA	NA	NA	NA	NA	NA	NA	NA
OR4K7P	NA	NA	NA	NA	NA	NA	NA	NA
OR4K8P	NA	NA	NA	NA	NA	NA	NA	NA
OR4L1	NA	NA	NA	NA	NA	NA	NA	NA
OR4M1	NA	NA	NA	NA	NA	NA	NA	NA
OR4M2	NA	NA	NA	NA	NA	NA	NA	NA
OR4M2.OT1	NA	NA	NA	NA	NA	NA	NA	NA
OR4M2B	NA	NA	NA	NA	NA	NA	NA	NA
OR4N1P	NA	NA	NA	NA	NA	NA	NA	NA
OR4N2	NA	NA	NA	NA	NA	NA	NA	NA
OR4N3BP	NA	NA	NA	NA	NA	NA	NA	NA
OR4N3P	NA	NA	NA	NA	0.201417	0.076354	NA	NA
OR4N4	NA	NA	NA	NA	NA	NA	NA	NA
OR4N4C	NA	NA	NA	NA	NA	NA	NA	NA
OR4N5	NA	NA	NA	NA	NA	NA	NA	NA
OR4P1P	NA	NA	NA	NA	NA	NA	NA	NA
OR4P4	NA	NA	NA	NA	NA	NA	NA	NA
OR4Q1P	NA	NA	NA	NA	NA	NA	NA	NA
OR4Q2	NA	NA	NA	NA	NA	NA	NA	NA
OR4Q3	NA	NA	NA	NA	NA	NA	NA	NA
OR4R1P	NA	NA	NA	NA	NA	NA	NA	NA
OR4R2P	NA	NA	NA	NA	NA	NA	NA	NA
OR4R3P	NA	NA	NA	NA	NA	NA	NA	NA
OR4S1	NA	NA	NA	NA	NA	NA	NA	NA
OR4S2	NA	NA	NA	NA	NA	NA	NA	NA
OR4T1P	NA	NA	NA	NA	NA	NA	NA	NA
OR4U1P	NA	NA	NA	NA	NA	NA	NA	NA
OR4V1P	NA	NA	NA	NA	NA	NA	NA	NA
OR4X1	NA	NA	NA	NA	NA	NA	NA	NA
OR4X2	NA	NA	NA	NA	NA	NA	NA	NA
OR4X7P	NA	NA	NA	NA	NA	NA	NA	NA
OR51A10P	NA	NA	NA	NA	NA	NA	NA	NA
OR51A1P	NA	NA	NA	NA	NA	NA	NA	NA
OR51A2	NA	NA	NA	NA	NA	NA	NA	NA
OR51A3P	NA	NA	NA	NA	NA	NA	NA	NA
OR51A4	NA	NA	NA	NA	NA	NA	NA	NA
OR51A5P	NA	NA	NA	NA	NA	NA	NA	NA
OR51A6P	NA	NA	NA	NA	NA	NA	NA	NA
OR51A7	0.234524	0.0741894	NA	NA	NA	NA	NA	NA
OR51A8P	NA	NA	NA	NA	NA	NA	NA	NA
OR51A9P	NA	NA	NA	NA	NA	NA	NA	NA
OR51AB1P	NA	NA	NA	NA	NA	NA	NA	NA
OR51B2	NA	NA	0.200647	0.0612304	NA	NA	NA	NA
OR51B3P	NA	NA	NA	NA	NA	NA	NA	NA
OR51B4	NA	NA	0.200647	0.0816562	0.119184	0.076679	NA	NA
OR51B5	0.636357	0.157749	NA	NA	0.201395	0.0510925	NA	NA
OR51B6	NA	NA	NA	NA	NA	NA	NA	NA
OR51B8P	NA	NA	NA	NA	0.153613	0.0773322	NA	NA
OR51C1P	NA	NA	NA	NA	NA	NA	NA	NA
OR51C4P	NA	NA	NA	NA	NA	NA	NA	NA
OR51D1	NA	NA	NA	NA	NA	NA	NA	NA
OR51E1	NA	NA	NA	NA	NA	NA	NA	NA
OR51E2	0.497707	0.228195	NA	NA	NA	NA	NA	NA
OR51F1	NA	NA	NA	NA	NA	NA	NA	NA
OR51F2	NA	NA	NA	NA	NA	NA	NA	NA
OR51F3P	NA	NA	NA	NA	NA	NA	NA	NA
OR51F4P	NA	NA	NA	NA	NA	NA	NA	NA
OR51F5P	NA	NA	NA	NA	NA	NA	NA	NA
OR51G1	NA	NA	NA	NA	NA	NA	NA	NA
OR51G2	NA	NA	NA	NA	NA	NA	NA	NA
OR51H1	NA	NA	NA	NA	NA	NA	NA	NA
OR51H2P	NA	NA	NA	NA	NA	NA	NA	NA
OR51I1	0.854631	0.285092	0.200647	0.0693905	NA	NA	NA	NA
OR51I2	NA	NA	NA	NA	0.40265	0.0864359	NA	NA
OR51J1	NA	NA	NA	NA	NA	NA	NA	NA
OR51K1P	NA	NA	0.200663	0.0760809	NA	NA	NA	NA
OR51L1	NA	NA	NA	NA	NA	NA	NA	NA
OR51M1	NA	NA	NA	NA	NA	NA	NA	NA
OR51N1P	NA	NA	NA	NA	NA	NA	NA	NA
OR51P1P	NA	NA	NA	NA	NA	NA	NA	NA
OR51Q1	NA	NA	NA	NA	NA	NA	NA	NA
OR51R1P	NA	NA	NA	NA	NA	NA	NA	NA
OR51S1	NA	NA	NA	NA	NA	NA	NA	NA
OR51T1	NA	NA	NA	NA	NA	NA	NA	NA
OR51V1	NA	NA	NA	NA	NA	NA	NA	NA
OR52A1	NA	NA	NA	NA	NA	NA	0.200232	0.0602209
OR52A4P	NA	NA	NA	NA	NA	NA	NA	NA
OR52A5	NA	NA	NA	NA	NA	NA	NA	NA
OR52B1P	NA	NA	NA	NA	NA	NA	NA	NA
OR52B2	0.479515	0.126569	NA	NA	NA	NA	NA	NA
OR52B3P	NA	NA	NA	NA	NA	NA	NA	NA
OR52B4	NA	NA	NA	NA	NA	NA	NA	NA
OR52B5P	NA	NA	NA	NA	NA	NA	NA	NA
OR52B6	NA	NA	NA	NA	NA	NA	NA	NA
OR52D1	0.2503	0.0968647	NA	NA	NA	NA	NA	NA
OR52E1	NA	NA	NA	NA	NA	NA	NA	NA
OR52E2	NA	NA	NA	NA	NA	NA	NA	NA
OR52E3P	NA	NA	NA	NA	NA	NA	NA	NA
OR52E4	NA	NA	NA	NA	NA	NA	NA	NA
OR52E5	NA	NA	NA	NA	NA	NA	NA	NA
OR52E6	NA	NA	NA	NA	NA	NA	0.401323	0.152158
OR52E7P	NA	NA	NA	NA	NA	NA	NA	NA
OR52E8	NA	NA	NA	NA	NA	NA	NA	NA
OR52H1	NA	NA	0.201047	0.153105	0.200753	0.0612737	NA	NA
OR52H2P	NA	NA	NA	NA	0.200538	0.0962167	NA	NA
OR52I1	NA	NA	NA	NA	NA	NA	NA	NA
OR52I2	NA	NA	NA	NA	NA	NA	NA	NA
OR52J1P	NA	NA	NA	NA	NA	NA	NA	NA
OR52J2P	NA	NA	NA	NA	NA	NA	NA	NA
OR52J3	NA	NA	NA	NA	NA	NA	NA	NA
OR52K1	0.0590145	0.0759092	NA	NA	0.201417	0.0819473	NA	NA
OR52K2	NA	NA	NA	NA	NA	NA	NA	NA
OR52K3P	NA	NA	NA	NA	NA	NA	NA	NA
OR52L1	0.235654	0.0923033	NA	NA	NA	NA	NA	NA
OR52L2P	NA	NA	NA	NA	NA	NA	NA	NA
OR52M1	NA	NA	NA	NA	NA	NA	NA	NA
OR52M2P	NA	NA	NA	NA	NA	NA	NA	NA
OR52N1	NA	NA	NA	NA	0.135803	0.0764208	NA	NA
OR52N2	NA	NA	NA	NA	NA	NA	NA	NA
OR52N3P	NA	NA	NA	NA	NA	NA	NA	NA
OR52N4	NA	NA	NA	NA	0.201395	0.0696215	NA	NA
OR52N5	NA	NA	NA	NA	NA	NA	NA	NA
OR52P1	0.156079	0.118435	NA	NA	NA	NA	NA	NA
OR52P2P	NA	NA	NA	NA	NA	NA	NA	NA
OR52Q1P	NA	NA	NA	NA	NA	NA	NA	NA
OR52R1	NA	NA	NA	NA	NA	NA	NA	NA
OR52S1P	NA	NA	NA	NA	NA	NA	NA	NA
OR52T1P	0.69525	0.0835677	NA	NA	NA	NA	NA	NA
OR52U1P	NA	NA	NA	NA	0.401397	0.10185	NA	NA
OR52V1P	0.190647	0.185387	NA	NA	0.119184	0.0789182	0.200661	0.0693926
OR52W1	NA	NA	NA	NA	0.201395	0.0696338	NA	NA
OR52X1P	NA	NA	NA	NA	NA	NA	NA	NA
OR52Y1P	NA	NA	NA	NA	NA	NA	NA	NA
OR52Z1P	NA	NA	NA	NA	NA	NA	NA	NA
OR55B1P	NA	NA	NA	NA	NA	NA	NA	NA
OR56A1	NA	NA	NA	NA	NA	NA	NA	NA
OR56A3	NA	NA	NA	NA	NA	NA	NA	NA
OR56A4	0.144018	0.146892	NA	NA	NA	NA	NA	NA
OR56A5	0.236195	0.0742814	NA	NA	NA	NA	NA	NA
OR56A7P	NA	NA	NA	NA	NA	NA	NA	NA
OR56B1	NA	NA	NA	NA	NA	NA	NA	NA
OR56B2P	NA	NA	NA	NA	NA	NA	NA	NA
OR56B3P	NA	NA	NA	NA	NA	NA	NA	NA
OR56B4	NA	NA	NA	NA	NA	NA	NA	NA
OR5A1	NA	NA	NA	NA	NA	NA	NA	NA
OR5A2	NA	NA	NA	NA	NA	NA	NA	NA
OR5AC1	NA	NA	NA	NA	NA	NA	NA	NA
OR5AC2	NA	NA	NA	NA	NA	NA	NA	NA
OR5AC4P	NA	NA	NA	NA	NA	NA	NA	NA
OR5AH1P	NA	NA	NA	NA	NA	NA	NA	NA
OR5AK1P	NA	NA	NA	NA	NA	NA	NA	NA
OR5AK2	NA	NA	NA	NA	NA	NA	NA	NA
OR5AK3P	NA	NA	NA	NA	NA	NA	NA	NA
OR5AK4P	NA	NA	NA	NA	NA	NA	NA	NA
OR5AL1	NA	NA	NA	NA	NA	NA	NA	NA
OR5AL2P	NA	NA	NA	NA	NA	NA	NA	NA
OR5AM1P	NA	NA	NA	NA	NA	NA	NA	NA
OR5AN1	0.0624752	0.0939708	NA	NA	0.201395	0.0866439	NA	NA
OR5AN2P	NA	NA	NA	NA	NA	NA	NA	NA
OR5AO1P	NA	NA	NA	NA	NA	NA	NA	NA
OR5AP1P	NA	NA	NA	NA	NA	NA	NA	NA
OR5AP2	NA	NA	NA	NA	NA	NA	NA	NA
OR5AQ1P	NA	NA	NA	NA	NA	NA	NA	NA
OR5AR1	NA	NA	NA	NA	NA	NA	NA	NA
OR5AS1	NA	NA	NA	NA	NA	NA	NA	NA
OR5AU1	NA	NA	0.200663	0.0693971	0.402833	0.139268	0.200816	0.069461
OR5AW1P	NA	NA	NA	NA	NA	NA	NA	NA
OR5AZ1P	NA	NA	NA	NA	NA	NA	NA	NA
OR5B10P	NA	NA	NA	NA	NA	NA	NA	NA
OR5B12	NA	NA	NA	NA	NA	NA	NA	NA
OR5B15P	NA	NA	NA	NA	NA	NA	NA	NA
OR5B17	NA	NA	NA	NA	NA	NA	NA	NA
OR5B19P	NA	NA	NA	NA	NA	NA	NA	NA
OR5B1P	NA	NA	NA	NA	NA	NA	NA	NA
OR5B2	NA	NA	NA	NA	NA	NA	NA	NA
OR5B21	NA	NA	NA	NA	NA	NA	NA	NA
OR5B3	NA	NA	NA	NA	NA	NA	NA	NA
OR5BA1P	NA	NA	NA	NA	NA	NA	NA	NA
OR5BB1P	NA	NA	NA	NA	NA	NA	0.196079	0.0499358
OR5BC1P	NA	NA	NA	NA	NA	NA	NA	NA
OR5BD1P	NA	NA	NA	NA	NA	NA	NA	NA
OR5BE1P	NA	NA	NA	NA	NA	NA	NA	NA
OR5BH1P	0.234524	0.103899	NA	NA	NA	NA	0.326286	0.192872
OR5BJ1P	NA	NA	NA	NA	NA	NA	NA	NA
OR5BK1P	NA	NA	NA	NA	NA	NA	NA	NA
OR5BL1P	NA	NA	NA	NA	NA	NA	NA	NA
OR5BM1P	NA	NA	NA	NA	NA	NA	NA	NA
OR5BN1P	NA	NA	NA	NA	NA	NA	NA	NA
OR5BN2P	NA	NA	NA	NA	NA	NA	NA	NA
OR5BP1P	NA	NA	NA	NA	NA	NA	NA	NA
OR5BQ1P	NA	NA	NA	NA	NA	NA	NA	NA
OR5BR1P	NA	NA	NA	NA	NA	NA	NA	NA
OR5BS1P	NA	NA	NA	NA	NA	NA	NA	NA
OR5BT1P	NA	NA	NA	NA	NA	NA	NA	NA
OR5C1	NA	NA	NA	NA	NA	NA	NA	NA
OR5D13	NA	NA	NA	NA	NA	NA	NA	NA
OR5D14	NA	NA	NA	NA	NA	NA	NA	NA
OR5D15P	NA	NA	NA	NA	NA	NA	NA	NA
OR5D16	NA	NA	NA	NA	NA	NA	NA	NA
OR5D17P	NA	NA	NA	NA	NA	NA	NA	NA
OR5D18	NA	NA	NA	NA	NA	NA	NA	NA
OR5D2P	NA	NA	NA	NA	NA	NA	NA	NA
OR5D3P	NA	NA	NA	NA	NA	NA	NA	NA
OR5E1P	NA	NA	NA	NA	NA	NA	NA	NA
OR5F1	NA	NA	NA	NA	NA	NA	NA	NA
OR5F2P	NA	NA	NA	NA	NA	NA	NA	NA
OR5G1P	NA	NA	NA	NA	NA	NA	NA	NA
OR5G3	NA	NA	NA	NA	NA	NA	NA	NA
OR5G4P	NA	NA	NA	NA	NA	NA	NA	NA
OR5G5P	NA	NA	NA	NA	NA	NA	NA	NA
OR5H1	NA	NA	NA	NA	NA	NA	NA	NA
OR5H14	NA	NA	NA	NA	NA	NA	NA	NA
OR5H15	NA	NA	NA	NA	0.201395	0.0905773	NA	NA
OR5H2	NA	NA	NA	NA	NA	NA	NA	NA
OR5H3P	NA	NA	NA	NA	NA	NA	NA	NA
OR5H4P	NA	NA	NA	NA	NA	NA	NA	NA
OR5H5P	NA	NA	NA	NA	NA	NA	NA	NA
OR5H6	NA	NA	NA	NA	NA	NA	NA	NA
OR5H7P	NA	NA	NA	NA	NA	NA	NA	NA
OR5H8	NA	NA	NA	NA	NA	NA	NA	NA
OR5I1	NA	NA	NA	NA	NA	NA	NA	NA
OR5J1P	NA	NA	NA	NA	NA	NA	NA	NA
OR5J2	NA	NA	NA	NA	NA	NA	NA	NA
OR5J7P	NA	NA	NA	NA	NA	NA	NA	NA
OR5K1	NA	NA	NA	NA	NA	NA	NA	NA
OR5K2	NA	NA	NA	NA	NA	NA	NA	NA
OR5K3	NA	NA	NA	NA	NA	NA	NA	NA
OR5K4	NA	NA	NA	NA	NA	NA	NA	NA
OR5L1	NA	NA	NA	NA	NA	NA	NA	NA
OR5L2	NA	NA	NA	NA	NA	NA	NA	NA
OR5M1	NA	NA	NA	NA	NA	NA	NA	NA
OR5M10	NA	NA	NA	NA	NA	NA	NA	NA
OR5M11	NA	NA	NA	NA	0.201395	0.076353	NA	NA
OR5M12P	NA	NA	NA	NA	NA	NA	NA	NA
OR5M13P	NA	NA	NA	NA	NA	NA	NA	NA
OR5M14P	NA	NA	NA	NA	0.201395	0.0866508	NA	NA
OR5M2P	NA	NA	NA	NA	NA	NA	NA	NA
OR5M3	NA	NA	NA	NA	NA	NA	NA	NA
OR5M4P	NA	NA	NA	NA	NA	NA	NA	NA
OR5M5P	NA	NA	NA	NA	NA	NA	NA	NA
OR5M6P	NA	NA	NA	NA	NA	NA	NA	NA
OR5M7P	NA	NA	NA	NA	NA	NA	NA	NA
OR5M8	NA	NA	NA	NA	NA	NA	NA	NA
OR5M9	NA	NA	NA	NA	NA	NA	NA	NA
OR5P1P	NA	NA	NA	NA	NA	NA	NA	NA
OR5P2	NA	NA	NA	NA	0.0378188	0.076952	NA	NA
OR5P3	NA	NA	NA	NA	NA	NA	NA	NA
OR5P4P	0.234524	0.0973359	NA	NA	NA	NA	NA	NA
OR5S1P	NA	NA	NA	NA	NA	NA	0.200873	0.0761529
OR5T1	NA	NA	NA	NA	0.201395	0.0696267	NA	NA
OR5T2	NA	NA	NA	NA	NA	NA	NA	NA
OR5T3	NA	NA	NA	NA	NA	NA	NA	NA
OR5V1	NA	NA	NA	NA	NA	NA	NA	NA
OR5W1P	NA	NA	NA	NA	NA	NA	NA	NA
OR5W2	NA	NA	NA	NA	NA	NA	NA	NA
OR6A2	NA	NA	NA	NA	NA	NA	NA	NA
OR6B1	NA	NA	NA	NA	0.176407	0.0883481	NA	NA
OR6B2	NA	NA	NA	NA	NA	NA	NA	NA
OR6B3	NA	NA	NA	NA	0.135803	0.0929563	0.401746	0.180752
OR6C1	NA	NA	NA	NA	NA	NA	NA	NA
OR6C2	NA	NA	NA	NA	NA	NA	NA	NA
OR6C3	NA	NA	NA	NA	NA	NA	NA	NA
OR6C4	NA	NA	NA	NA	NA	NA	NA	NA
OR6C5P	NA	NA	NA	NA	NA	NA	NA	NA
OR6C6	NA	NA	NA	NA	NA	NA	NA	NA
OR6C64P	NA	NA	NA	NA	NA	NA	NA	NA
OR6C65	NA	NA	NA	NA	NA	NA	NA	NA
OR6C66P	NA	NA	NA	NA	NA	NA	NA	NA
OR6C68	NA	NA	NA	NA	NA	NA	NA	NA
OR6C69P	NA	NA	NA	NA	NA	NA	NA	NA
OR6C70	NA	NA	NA	NA	NA	NA	NA	NA
OR6C71P	NA	NA	NA	NA	NA	NA	NA	NA
OR6C72P	NA	NA	NA	NA	NA	NA	NA	NA
OR6C73P	NA	NA	NA	NA	NA	NA	NA	NA
OR6C74	NA	NA	NA	NA	NA	NA	NA	NA
OR6C75	NA	NA	NA	NA	NA	NA	NA	NA
OR6C76	NA	NA	NA	NA	NA	NA	NA	NA
OR6C7P	NA	NA	NA	NA	NA	NA	NA	NA
OR6D1P	NA	NA	NA	NA	0.201417	0.0614576	NA	NA
OR6E1P	NA	NA	NA	NA	NA	NA	NA	NA
OR6F1	NA	NA	NA	NA	NA	NA	NA	NA
OR6J1	NA	NA	NA	NA	NA	NA	NA	NA
OR6K1P	NA	NA	NA	NA	NA	NA	NA	NA
OR6K2	NA	NA	NA	NA	NA	NA	NA	NA
OR6K3	NA	NA	NA	NA	NA	NA	NA	NA
OR6K4P	NA	NA	NA	NA	NA	NA	NA	NA
OR6K5P	NA	NA	NA	NA	NA	NA	NA	NA
OR6K6	NA	NA	NA	NA	NA	NA	NA	NA
OR6L1P	NA	NA	NA	NA	NA	NA	NA	NA
OR6L2P	NA	NA	NA	NA	NA	NA	NA	NA
OR6M1	NA	NA	NA	NA	NA	NA	NA	NA
OR6M2P	NA	NA	NA	NA	NA	NA	NA	NA
OR6M3P	NA	NA	NA	NA	NA	NA	NA	NA
OR6N1	NA	NA	NA	NA	NA	NA	NA	NA
OR6N2	NA	NA	NA	NA	NA	NA	NA	NA
OR6P1	NA	NA	NA	NA	NA	NA	NA	NA
OR6Q1	NA	NA	NA	NA	NA	NA	NA	NA
OR6R1P	NA	NA	NA	NA	NA	NA	NA	NA
OR6R2P	NA	NA	NA	NA	NA	NA	NA	NA
OR6S1	NA	NA	NA	NA	NA	NA	NA	NA
OR6T1	NA	NA	NA	NA	NA	NA	NA	NA
OR6U2P	NA	NA	NA	NA	NA	NA	NA	NA
OR6V1	NA	NA	NA	NA	NA	NA	NA	NA
OR6W1P	NA	NA	NA	NA	NA	NA	NA	NA
OR6X1	NA	NA	NA	NA	NA	NA	NA	NA
OR6Y1	NA	NA	NA	NA	0.201395	0.0866385	NA	NA
OR7A10	NA	NA	NA	NA	NA	NA	NA	NA
OR7A11P	NA	NA	NA	NA	NA	NA	NA	NA
OR7A15P	NA	NA	NA	NA	0.201395	0.0763391	NA	NA
OR7A17	NA	NA	NA	NA	NA	NA	NA	NA
OR7A18P	NA	NA	NA	NA	NA	NA	NA	NA
OR7A19P	2.61423	0.481031	NA	NA	NA	NA	NA	NA
OR7A1P	NA	NA	NA	NA	NA	NA	NA	NA
OR7A2P	NA	NA	NA	NA	NA	NA	NA	NA
OR7A3P	NA	NA	NA	NA	NA	NA	NA	NA
OR7A5	0.127154	0.118091	NA	NA	0.700299	0.165922	NA	NA
OR7A8P	NA	NA	NA	NA	NA	NA	NA	NA
OR7C1	NA	NA	0.401326	0.122481	1.60833	0.388165	NA	NA
OR7C2	NA	NA	NA	NA	NA	NA	NA	NA
OR7D1P	NA	NA	NA	NA	NA	NA	NA	NA
OR7D2	NA	NA	NA	NA	NA	NA	NA	NA
OR7D4	NA	NA	NA	NA	NA	NA	NA	NA
OR7E100P	NA	NA	0.699877	0.172342	NA	NA	NA	NA
OR7E101P	NA	NA	NA	NA	NA	NA	NA	NA
OR7E102P	NA	NA	NA	NA	NA	NA	NA	NA
OR7E103P	NA	NA	NA	NA	NA	NA	NA	NA
OR7E104P	NA	NA	NA	NA	NA	NA	NA	NA
OR7E105P	NA	NA	NA	NA	NA	NA	NA	NA
OR7E106P	NA	NA	NA	NA	NA	NA	NA	NA
OR7E108P	NA	NA	NA	NA	NA	NA	0.363392	0.14006
OR7E109P	NA	NA	NA	NA	NA	NA	NA	NA
OR7E10P	NA	NA	NA	NA	NA	NA	NA	NA
OR7E110P	NA	NA	NA	NA	NA	NA	NA	NA
OR7E111FP	NA	NA	NA	NA	NA	NA	NA	NA
OR7E111P	NA	NA	NA	NA	NA	NA	NA	NA
OR7E115P	NA	NA	NA	NA	NA	NA	NA	NA
OR7E116P	NA	NA	NA	NA	NA	NA	NA	NA
OR7E117P	NA	NA	NA	NA	NA	NA	NA	NA
OR7E11P	NA	NA	NA	NA	NA	NA	NA	NA
OR7E121P	NA	NA	NA	NA	NA	NA	NA	NA
OR7E122P	NA	NA	NA	NA	NA	NA	NA	NA
OR7E125P	NA	NA	NA	NA	NA	NA	NA	NA
OR7E126P	NA	NA	NA	NA	NA	NA	NA	NA
OR7E128P	NA	NA	NA	NA	NA	NA	NA	NA
OR7E129P	NA	NA	NA	NA	NA	NA	NA	NA
OR7E12P	NA	NA	NA	NA	NA	NA	NA	NA
OR7E130P	NA	NA	NA	NA	NA	NA	NA	NA
OR7E136P	NA	NA	NA	NA	NA	NA	NA	NA
OR7E13P	0.231819	0.141389	NA	NA	0.401365	0.138781	NA	NA
OR7E140P	NA	NA	NA	NA	NA	NA	NA	NA
OR7E145P	NA	NA	NA	NA	NA	NA	NA	NA
OR7E148P	NA	NA	NA	NA	NA	NA	NA	NA
OR7E149P	NA	NA	NA	NA	NA	NA	NA	NA
OR7E14P	0.233987	0.0608152	NA	NA	NA	NA	NA	NA
OR7E154P	NA	NA	NA	NA	NA	NA	NA	NA
OR7E155P	NA	NA	NA	NA	NA	NA	NA	NA
OR7E156P	NA	NA	NA	NA	NA	NA	NA	NA
OR7E157P	NA	NA	NA	NA	NA	NA	NA	NA
OR7E158P	NA	NA	NA	NA	NA	NA	NA	NA
OR7E159P	NA	NA	NA	NA	NA	NA	NA	NA
OR7E15P	NA	NA	NA	NA	NA	NA	NA	NA
OR7E161P	NA	NA	NA	NA	NA	NA	NA	NA
OR7E162P	NA	NA	NA	NA	NA	NA	NA	NA
OR7E163P	NA	NA	NA	NA	NA	NA	NA	NA
OR7E16P	NA	NA	NA	NA	0.200699	0.03664	NA	NA
OR7E18P	NA	NA	NA	NA	NA	NA	NA	NA
OR7E19P	NA	NA	NA	NA	NA	NA	NA	NA
OR7E1P	NA	NA	NA	NA	NA	NA	NA	NA
OR7E21P	NA	NA	NA	NA	NA	NA	NA	NA
OR7E22P	NA	NA	NA	NA	NA	NA	NA	NA
OR7E23P	NA	NA	NA	NA	NA	NA	NA	NA
OR7E24	NA	NA	NA	NA	NA	NA	NA	NA
OR7E25P	NA	NA	NA	NA	NA	NA	NA	NA
OR7E26P	NA	NA	0.200939	0.0985047	NA	NA	NA	NA
OR7E28P	NA	NA	NA	NA	NA	NA	NA	NA
OR7E29P	NA	NA	NA	NA	0.201417	0.101947	NA	NA
OR7E2P	NA	NA	0.200655	0.0760814	NA	NA	NA	NA
OR7E31P	NA	NA	NA	NA	NA	NA	NA	NA
OR7E33P	NA	NA	NA	NA	NA	NA	NA	NA
OR7E35P	NA	NA	NA	NA	NA	NA	NA	NA
OR7E36P	NA	NA	NA	NA	0.201395	0.0696218	NA	NA
OR7E37P	NA	NA	NA	NA	NA	NA	NA	NA
OR7E38P	7.15893	0.867134	NA	NA	NA	NA	0.803727	0.140815
OR7E39P	NA	NA	NA	NA	NA	NA	0.200604	0.0760676
OR7E41P	NA	NA	NA	NA	NA	NA	NA	NA
OR7E43P	NA	NA	NA	NA	NA	NA	NA	NA
OR7E46P	NA	NA	NA	NA	NA	NA	NA	NA
OR7E47P	NA	NA	NA	NA	NA	NA	NA	NA
OR7E4P	NA	NA	NA	NA	NA	NA	NA	NA
OR7E53P	NA	NA	NA	NA	NA	NA	NA	NA
OR7E55P	NA	NA	NA	NA	NA	NA	NA	NA
OR7E59P	NA	NA	NA	NA	NA	NA	NA	NA
OR7E5P	NA	NA	NA	NA	NA	NA	NA	NA
OR7E62P	NA	NA	NA	NA	NA	NA	NA	NA
OR7E66P	NA	NA	NA	NA	NA	NA	NA	NA
OR7E7P	6.61258	0.333802	NA	NA	NA	NA	NA	NA
OR7E83P	NA	NA	NA	NA	NA	NA	NA	NA
OR7E84P	NA	NA	NA	NA	NA	NA	NA	NA
OR7E85BP	NA	NA	NA	NA	NA	NA	NA	NA
OR7E85P	NA	NA	NA	NA	NA	NA	NA	NA
OR7E86P	NA	NA	NA	NA	NA	NA	NA	NA
OR7E87P	NA	NA	NA	NA	NA	NA	NA	NA
OR7E89P	NA	NA	NA	NA	NA	NA	NA	NA
OR7E8P	NA	NA	NA	NA	NA	NA	NA	NA
OR7E90P	NA	NA	NA	NA	NA	NA	NA	NA
OR7E91P	NA	NA	NA	NA	NA	NA	0.55098	0.154381
OR7E93P	NA	NA	NA	NA	NA	NA	NA	NA
OR7E94P	NA	NA	NA	NA	NA	NA	NA	NA
OR7E96P	NA	NA	NA	NA	NA	NA	NA	NA
OR7E97P	NA	NA	NA	NA	NA	NA	NA	NA
OR7E99P	NA	NA	NA	NA	0.200753	0.0612779	NA	NA
OR7G1	NA	NA	NA	NA	NA	NA	NA	NA
OR7G15P	NA	NA	NA	NA	NA	NA	NA	NA
OR7G2	NA	NA	NA	NA	NA	NA	NA	NA
OR7G3	NA	NA	NA	NA	NA	NA	NA	NA
OR7H1P	NA	NA	NA	NA	NA	NA	NA	NA
OR7H2P	NA	NA	NA	NA	NA	NA	NA	NA
OR7K1P	NA	NA	NA	NA	NA	NA	NA	NA
OR7L1P	NA	NA	NA	NA	NA	NA	NA	NA
OR7M1P	NA	NA	0.200655	0.0693887	0.200683	0.0694041	NA	NA
OR8A1	NA	NA	NA	NA	NA	NA	NA	NA
OR8A2P	NA	NA	NA	NA	NA	NA	0.401025	0.178559
OR8A3P	NA	NA	NA	NA	NA	NA	0.200661	0.0760812
OR8B10P	NA	NA	NA	NA	0.40279	0.139278	NA	NA
OR8B12	NA	NA	NA	NA	0.201406	0.0819353	NA	NA
OR8B1P	NA	NA	NA	NA	NA	NA	NA	NA
OR8B2	NA	NA	NA	NA	NA	NA	NA	NA
OR8B3	NA	NA	NA	NA	NA	NA	NA	NA
OR8B4	NA	NA	NA	NA	0.40279	0.181169	NA	NA
OR8B5P	NA	NA	NA	NA	NA	NA	NA	NA
OR8B6P	NA	NA	NA	NA	NA	NA	NA	NA
OR8B7P	0.236195	0.0741216	NA	NA	NA	NA	NA	NA
OR8B8	NA	NA	NA	NA	NA	NA	NA	NA
OR8B9P	NA	NA	NA	NA	NA	NA	NA	NA
OR8C1P	NA	NA	NA	NA	NA	NA	NA	NA
OR8D1	NA	NA	NA	NA	NA	NA	NA	NA
OR8D2	NA	NA	NA	NA	NA	NA	NA	NA
OR8D4	NA	NA	NA	NA	0.201395	0.0696306	NA	NA
OR8F1P	NA	NA	NA	NA	NA	NA	0.200604	0.0816559
OR8G1	NA	NA	NA	NA	NA	NA	NA	NA
OR8G2P	NA	NA	NA	NA	NA	NA	NA	NA
OR8G3P	NA	NA	NA	NA	0.200683	0.0760967	NA	NA
OR8G5	NA	NA	NA	NA	NA	NA	1.20425	0.323729
OR8G7P	NA	NA	NA	NA	NA	NA	0.40115	0.164388
OR8H1	NA	NA	NA	NA	NA	NA	NA	NA
OR8H2	NA	NA	NA	NA	NA	NA	NA	NA
OR8H3	NA	NA	NA	NA	NA	NA	NA	NA
OR8I1P	NA	NA	NA	NA	NA	NA	NA	NA
OR8I2	NA	NA	NA	NA	NA	NA	NA	NA
OR8I4P	NA	NA	NA	NA	NA	NA	NA	NA
OR8J1	NA	NA	NA	NA	NA	NA	NA	NA
OR8J2	NA	NA	NA	NA	NA	NA	NA	NA
OR8J3	NA	NA	NA	NA	NA	NA	NA	NA
OR8K1	NA	NA	NA	NA	NA	NA	NA	NA
OR8K2P	NA	NA	NA	NA	NA	NA	NA	NA
OR8K3	NA	NA	NA	NA	NA	NA	NA	NA
OR8K4P	NA	NA	NA	NA	NA	NA	NA	NA
OR8K5	NA	NA	NA	NA	NA	NA	NA	NA
OR8L1P	NA	NA	NA	NA	NA	NA	NA	NA
OR8Q1P	NA	NA	NA	NA	NA	NA	NA	NA
OR8R1P	0.231819	0.161909	0.401208	0.096221	NA	NA	0.200935	0.0613166
OR8S1	0.250587	0.0468719	NA	NA	NA	NA	NA	NA
OR8S21P	NA	NA	NA	NA	NA	NA	NA	NA
OR8T1P	NA	NA	NA	NA	NA	NA	NA	NA
OR8U1	NA	NA	NA	NA	NA	NA	NA	NA
OR8U3	NA	NA	NA	NA	NA	NA	NA	NA
OR8V1P	NA	NA	NA	NA	NA	NA	NA	NA
OR8X1P	NA	NA	NA	NA	NA	NA	NA	NA
OR9A1P	NA	NA	NA	NA	NA	NA	NA	NA
OR9A2	4.6352	0.550715	NA	NA	0.200699	0.0761033	NA	NA
OR9A3P	0.91258	0.285176	NA	NA	NA	NA	NA	NA
OR9A4	NA	NA	NA	NA	NA	NA	NA	NA
OR9G1	NA	NA	NA	NA	NA	NA	NA	NA
OR9G2P	NA	NA	NA	NA	NA	NA	NA	NA
OR9G3P	NA	NA	NA	NA	NA	NA	NA	NA
OR9G4	NA	NA	NA	NA	NA	NA	NA	NA
OR9H1P	NA	NA	NA	NA	NA	NA	0.400894	0.0902538
OR9I1	NA	NA	NA	NA	NA	NA	NA	NA
OR9I2P	NA	NA	NA	NA	NA	NA	NA	NA
OR9I3P	NA	NA	NA	NA	NA	NA	NA	NA
OR9K1P	NA	NA	NA	NA	0.200753	0.0817041	NA	NA
OR9K2	NA	NA	NA	NA	NA	NA	NA	NA
OR9L1P	NA	NA	NA	NA	NA	NA	NA	NA
OR9M1P	NA	NA	NA	NA	NA	NA	NA	NA
OR9N1P	NA	NA	NA	NA	0.119184	0.0858141	NA	NA
OR9P1P	0.73318	0.099958	NA	NA	NA	NA	NA	NA
OR9Q1	NA	NA	NA	NA	NA	NA	NA	NA
OR9Q2	NA	NA	NA	NA	NA	NA	NA	NA
OR9R1P	NA	NA	NA	NA	NA	NA	NA	NA
OR9S24P	NA	NA	NA	NA	NA	NA	NA	NA
ORAI1	NA	NA	NA	NA	43.7453	2.00052	54.8083	8.23782
ORAI2	81.9244	14.1721	NA	NA	55.6858	3.63226	97.3779	10.469
ORAI3	17.4816	2.31605	NA	NA	NA	NA	NA	NA
ORC1	NA	NA	26.5894	4.09222	18.2648	1.89895	NA	NA
ORC1P1	NA	NA	NA	NA	NA	NA	NA	NA
ORC2	175.046	15.2591	NA	NA	120.038	4.66441	132.796	15.0188
ORC3	158.852	25.4915	NA	NA	58.8144	4.56985	118.112	10.96
ORC4	235.65	6.6696	103.827	13.9569	99.3581	8.84816	NA	NA
ORC5	82.9043	3.10456	NA	NA	59.8613	4.99296	NA	NA
ORC6	12.2969	1.14811	NA	NA	19.6589	2.27216	NA	NA
ORM1	NA	NA	NA	NA	0.297629	0.102201	0.223581	0.192597
ORM2	NA	NA	0.200947	0.0817677	0.200943	0.0694419	NA	NA
ORMDL1	166.291	1.47075	NA	NA	113.261	13.3451	NA	NA
ORMDL1P1	NA	NA	NA	NA	0.153613	0.0817109	NA	NA
ORMDL2	70.2838	7.7909	112.192	10.1007	83.6125	7.82458	150.077	8.90601
ORMDL3	290.379	3.78467	190.552	6.953	225.533	9.43296	NA	NA
OS9	809.93	40.3434	873.616	83.1473	1037.17	52.7282	852.307	58.3669
OSBP	284.573	12.6419	NA	NA	186.299	5.31678	NA	NA
OSBP2	NA	NA	180.845	17.8518	NA	NA	NA	NA
OSBPL10	NA	NA	NA	NA	108.002	5.67247	72.9048	2.97574
OSBPL10.AS1	NA	NA	NA	NA	NA	NA	NA	NA
OSBPL11	NA	NA	NA	NA	46.5727	2.91855	63.9769	9.48728
OSBPL1A	340.117	38.7968	152.268	5.51682	137.374	5.66893	NA	NA
OSBPL2	309.596	36.7642	NA	NA	210.176	8.48673	NA	NA
OSBPL3	NA	NA	NA	NA	NA	NA	NA	NA
OSBPL5	102.578	17.5323	NA	NA	62.9023	1.75874	NA	NA
OSBPL6	NA	NA	NA	NA	NA	NA	NA	NA
OSBPL7	NA	NA	NA	NA	13.4521	1.04877	NA	NA
OSBPL8	NA	NA	NA	NA	319.122	29.4064	NA	NA
OSBPL9	393.994	26.0121	NA	NA	194.23	14.1075	NA	NA
OSBPL9P1	NA	NA	NA	NA	NA	NA	NA	NA
OSBPL9P2	NA	NA	NA	NA	NA	NA	NA	NA
OSBPL9P3	NA	NA	NA	NA	NA	NA	NA	NA
OSBPL9P4	NA	NA	1.09113	0.224974	NA	NA	NA	NA
OSBPL9P5	0.250587	0.0886073	NA	NA	NA	NA	NA	NA
OSCAR	NA	NA	0.401418	0.152174	NA	NA	NA	NA
OSCP1	NA	NA	36.9289	3.37606	32.7644	1.18327	27.6963	2.23684
OSER1	181.82	4.36843	101.371	1.76947	92.4076	2.85912	170.758	13.6847
OSER1.DT	NA	NA	14.7525	1.00825	18.3628	1.63921	NA	NA
OSGEP	98.21	9.67498	45.5022	6.11286	56.0603	2.78613	80.259	2.92551
OSGEPL1	45.9054	3.45296	36.3293	2.11308	25.8969	0.650793	NA	NA
OSGEPL1.AS1	3.0546	0.442549	NA	NA	0.602591	0.101778	NA	NA
OSGIN1	13.2646	0.567506	8.65004	0.323003	9.24023	1.19414	NA	NA
OSGIN2	215.301	21.3045	NA	NA	98.4794	6.89412	154.809	15.2353
OSM	NA	NA	0.200947	0.0963639	NA	NA	NA	NA
OSMR	181.346	23.2039	NA	NA	358.049	21.8219	NA	NA
OSMR.DT	NA	NA	NA	NA	3.92414	0.700673	NA	NA
OSR1	NA	NA	NA	NA	NA	NA	NA	NA
OSR2	NA	NA	1.60543	0.250913	1.20566	0.196634	NA	NA
OST4	225.091	4.82711	343.788	6.77116	293.449	5.83269	296.115	24.5119
OSTC	190.735	17.0869	NA	NA	191.204	8.81565	183.584	6.63221
OSTCP1	NA	NA	NA	NA	NA	NA	NA	NA
OSTCP2	0.235924	0.0834213	0.200939	0.0963606	NA	NA	NA	NA
OSTCP3	NA	NA	NA	NA	NA	NA	NA	NA
OSTCP4	NA	NA	NA	NA	0.201395	0.0819275	NA	NA
OSTCP5	0.960681	0.13704	0.20062	0.0693707	NA	NA	NA	NA
OSTCP6	NA	NA	NA	NA	NA	NA	NA	NA
OSTCP8	5.21974	0.448919	NA	NA	1.40365	0.253805	NA	NA
OSTF1	78.8627	10.654	NA	NA	NA	NA	160.94	15.0599
OSTF1P1	NA	NA	NA	NA	NA	NA	NA	NA
OSTM1	81.0517	3.38733	NA	NA	63.4574	6.09823	NA	NA
OSTM1.AS1	NA	NA	NA	NA	NA	NA	0.181519	0.0822088
OSTN	NA	NA	NA	NA	NA	NA	NA	NA
OSTN.AS1	NA	NA	NA	NA	NA	NA	NA	NA
OTC	NA	NA	NA	NA	0.201395	0.0696327	NA	NA
OTOA	1.19574	0.33075	NA	NA	0.40265	0.0817647	NA	NA
OTOAP1	0.0494764	0.07502	0.20069	0.0839941	NA	NA	NA	NA
OTOF	0.12495	0.224121	0.274543	0.190055	0.200753	0.086392	0.200604	0.0863247
OTOG	NA	NA	NA	NA	0.201406	0.069635	NA	NA
OTOGL	0.116149	0.0994831	0.200647	0.086337	NA	NA	NA	NA
OTOL1	NA	NA	NA	NA	NA	NA	NA	NA
OTOP1	NA	NA	NA	NA	0.0756376	0.142361	NA	NA
OTOP2	NA	NA	0.200939	0.101297	0.119184	0.0840047	NA	NA
OTOP3	NA	NA	NA	NA	0.330122	0.12033	NA	NA
OTOR	0.233171	0.117701	NA	NA	0.271607	0.151542	NA	NA
OTOS	NA	NA	NA	NA	NA	NA	NA	NA
OTP	NA	NA	NA	NA	NA	NA	NA	NA
OTUB1	112.478	1.24575	NA	NA	136.298	13.0395	167.38	14.2948
OTUB2	10.2835	1.58985	33.4278	4.11122	34.07	2.79628	NA	NA
OTUD1	NA	NA	NA	NA	NA	NA	NA	NA
OTUD3	NA	NA	NA	NA	46.5952	2.85287	65.007	4.91492
OTUD4	290.698	39.588	NA	NA	94.3471	11.9651	NA	NA
OTUD4P1	0.242063	0.202424	NA	NA	0.20145	0.0819655	0.120954	0.207461
OTUD5	94.0115	3.91679	98.103	10.5789	100.416	3.36478	124.024	8.4589
OTUD6A	NA	NA	NA	NA	NA	NA	NA	NA
OTUD6B	81.3468	14.1831	NA	NA	32.7875	2.32031	66.2256	5.17101
OTUD6B.AS1	NA	NA	NA	NA	52.3805	3.59583	86.5008	5.60755
OTUD7A	NA	NA	NA	NA	9.04689	0.598332	NA	NA
OTUD7B	NA	NA	NA	NA	167.445	6.4855	NA	NA
OTULIN	148.897	16.9518	NA	NA	109.854	4.71923	161.222	3.9513
OTULIN.DT	NA	NA	NA	NA	NA	NA	NA	NA
OTULINL	NA	NA	NA	NA	NA	NA	NA	NA
OTX1	2.36923	0.315487	1.00326	0.114096	0.60311	0.160587	NA	NA
OTX2	NA	NA	NA	NA	NA	NA	NA	NA
OTX2.AS1	NA	NA	NA	NA	NA	NA	NA	NA
OTX2P1	NA	NA	NA	NA	NA	NA	NA	NA
OTX2P2	NA	NA	NA	NA	NA	NA	NA	NA
OVAAL	NA	NA	0.601656	0.228117	NA	NA	NA	NA
OVCA2	NA	NA	NA	NA	NA	NA	NA	NA
OVCH1	NA	NA	NA	NA	NA	NA	NA	NA
OVCH1.AS1	NA	NA	0.401509	0.211548	0.802392	0.224512	NA	NA
OVCH2	NA	NA	NA	NA	NA	NA	NA	NA
OVGP1	NA	NA	NA	NA	NA	NA	8.83432	0.923516
OVOL1	NA	NA	NA	NA	NA	NA	NA	NA
OVOL1.AS1	NA	NA	0.200663	0.0693936	NA	NA	NA	NA
OVOL2	39.4889	4.14443	NA	NA	24.2956	1.99805	NA	NA
OVOL3	NA	NA	NA	NA	NA	NA	0.402146	0.10101
OXA1L	188.27	7.16483	220.919	21.641	227.571	21.4965	357.515	16.6458
OXA1L.DT	3.59196	0.478371	NA	NA	1.4049	0.172561	NA	NA
OXCT1	121.656	7.96407	NA	NA	87.3868	5.45656	NA	NA
OXCT1.AS1	NA	NA	NA	NA	0.330019	0.143708	NA	NA
OXCT2	NA	NA	NA	NA	0.0378188	0.0712205	0.200873	0.0817393
OXCT2P1	NA	NA	0.602006	0.101813	0.401571	0.0984994	NA	NA
OXER1	NA	NA	0.200647	0.0863268	NA	NA	NA	NA
OXGR1	NA	NA	10.8348	1.03894	NA	NA	NA	NA
OXLD1	NA	NA	45.2652	3.66131	50.2453	3.53247	98.1049	6.63457
OXNAD1	81.3074	1.03877	58.8364	3.15127	40.1689	1.39712	91.4668	4.59556
OXR1	458.27	63.7635	197.494	15.5016	198.691	11.887	NA	NA
OXR1.AS1	0.0439496	0.162263	NA	NA	0.803889	0.189696	NA	NA
OXSM	44.8254	4.19133	NA	NA	43.0937	1.08616	58.9916	4.82984
OXSR1	156.335	32.3709	NA	NA	178.672	6.74718	226.238	12.0608
OXT	NA	NA	NA	NA	NA	NA	NA	NA
OXTR	NA	NA	NA	NA	NA	NA	NA	NA
P2RX1	NA	NA	NA	NA	NA	NA	NA	NA
P2RX2	NA	NA	0.200655	0.036642	NA	NA	NA	NA
P2RX3	NA	NA	NA	NA	NA	NA	NA	NA
P2RX4	196.576	10.5908	58.2136	4.63807	54.1296	4.62365	110.546	9.78718
P2RX5	NA	NA	0.104686	0.119826	NA	NA	1.10208	0.177754
P2RX5.TAX1BP3	NA	NA	NA	NA	NA	NA	0.32599	0.133993
P2RX6	1.17925	0.178939	1.20455	0.295175	NA	NA	NA	NA
P2RX6P	NA	NA	NA	NA	NA	NA	NA	NA
P2RX7	11.4134	1.71183	NA	NA	NA	NA	NA	NA
P2RY1	NA	NA	NA	NA	NA	NA	NA	NA
P2RY10	NA	NA	NA	NA	NA	NA	NA	NA
P2RY10BP	NA	NA	NA	NA	NA	NA	NA	NA
P2RY11	6.97225	1.32533	NA	NA	NA	NA	NA	NA
P2RY12	NA	NA	NA	NA	NA	NA	NA	NA
P2RY13	NA	NA	NA	NA	NA	NA	NA	NA
P2RY14	4.35697	0.117646	0.200663	0.0366409	0.201417	0.0763252	NA	NA
P2RY2	NA	NA	39.8483	3.23802	NA	NA	96.6437	6.8729
P2RY4	NA	NA	NA	NA	0.188776	0.0903979	NA	NA
P2RY6	NA	NA	11.4394	1.29247	NA	NA	NA	NA
P2RY8	NA	NA	NA	NA	NA	NA	NA	NA
P3H1	28.8428	6.03609	NA	NA	80.9425	2.92493	NA	NA
P3H2	NA	NA	NA	NA	67.2859	2.38931	NA	NA
P3H2.AS1	NA	NA	NA	NA	1.20516	0.25682	0.200232	0.0597651
P3H3	NA	NA	NA	NA	23.9177	2.75164	NA	NA
P3H4	NA	NA	NA	NA	67.2759	4.85102	NA	NA
P3R3URF	NA	NA	NA	NA	NA	NA	NA	NA
P3R3URF.PIK3R3	NA	NA	NA	NA	NA	NA	NA	NA
P4HA1	NA	NA	380.824	37.9832	245.642	21.6182	NA	NA
P4HA2	102.534	16.8891	214.796	21.634	157.637	21.4772	158.962	10.8733
P4HA2.AS1	NA	NA	NA	NA	NA	NA	NA	NA
P4HA3	NA	NA	NA	NA	NA	NA	0.0955511	0.120659
P4HA3.AS1	NA	NA	NA	NA	NA	NA	NA	NA
P4HB	1261.85	170.497	1508.7	180.657	2212.41	59.6245	2331.88	129.801
P4HTM	214.883	36.4884	NA	NA	139.624	10.0754	NA	NA
PA2G4	175.83	16.2196	240.992	21.2335	216.9	13.97	564.844	33.5834
PA2G4P1	NA	NA	NA	NA	NA	NA	0.802627	0.146659
PA2G4P2	NA	NA	NA	NA	0.401397	0.152188	NA	NA
PA2G4P3	NA	NA	NA	NA	NA	NA	NA	NA
PA2G4P4	NA	NA	NA	NA	NA	NA	NA	NA
PA2G4P5	0.235924	0.091382	NA	NA	NA	NA	NA	NA
PA2G4P6	NA	NA	NA	NA	NA	NA	NA	NA
PAAF1	NA	NA	34.4305	7.39914	NA	NA	73.1126	8.1313
PABIR1	78.872	7.39464	NA	NA	51.7035	3.25787	NA	NA
PABIR2	108.575	5.93432	NA	NA	21.8753	1.80225	NA	NA
PABIR3	NA	NA	NA	NA	6.3906	0.391005	NA	NA
PABPC1	977.931	182.238	NA	NA	934.814	131.127	1754.15	105.872
PABPC1L	NA	NA	NA	NA	56.9886	2.86804	69.0407	8.47331
PABPC1L2A	NA	NA	NA	NA	NA	NA	NA	NA
PABPC1L2B	NA	NA	NA	NA	NA	NA	NA	NA
PABPC1L2B.AS1	NA	NA	NA	NA	NA	NA	NA	NA
PABPC1P1	NA	NA	NA	NA	NA	NA	NA	NA
PABPC1P10	NA	NA	NA	NA	NA	NA	NA	NA
PABPC1P11	NA	NA	NA	NA	NA	NA	NA	NA
PABPC1P12	NA	NA	NA	NA	NA	NA	NA	NA
PABPC1P13	NA	NA	NA	NA	NA	NA	NA	NA
PABPC1P2	NA	NA	NA	NA	NA	NA	NA	NA
PABPC1P3	NA	NA	NA	NA	NA	NA	NA	NA
PABPC1P4	NA	NA	9.33229	1.01072	4.61423	0.479148	NA	NA
PABPC1P5	NA	NA	NA	NA	NA	NA	NA	NA
PABPC1P6	NA	NA	NA	NA	NA	NA	NA	NA
PABPC1P7	0.0216939	0.171358	NA	NA	NA	NA	NA	NA
PABPC1P8	NA	NA	NA	NA	NA	NA	NA	NA
PABPC1P9	NA	NA	NA	NA	NA	NA	NA	NA
PABPC3	NA	NA	NA	NA	NA	NA	NA	NA
PABPC4	137.739	22.568	NA	NA	167.856	9.73201	289.771	38.4944
PABPC4.AS1	NA	NA	NA	NA	NA	NA	NA	NA
PABPC4L	NA	NA	NA	NA	0.803771	0.203809	NA	NA
PABPC5	NA	NA	2.20829	0.489121	3.21726	0.387789	NA	NA
PABPC5.AS1	NA	NA	NA	NA	NA	NA	NA	NA
PABPN1	40.8354	5.11555	NA	NA	47.0952	1.51867	NA	NA
PABPN1L	0.469049	0.0886759	NA	NA	NA	NA	NA	NA
PABPN1P1	0.235924	0.0915914	NA	NA	0.200699	0.0612491	NA	NA
PABPN1P2	NA	NA	NA	NA	NA	NA	NA	NA
PACC1	NA	NA	49.9684	7.49919	NA	NA	NA	NA
PACERR	0.225623	0.196995	1.20425	0.234209	NA	NA	NA	NA
PACRG	NA	NA	2.40829	0.380013	NA	NA	NA	NA
PACRG.AS1	NA	NA	NA	NA	NA	NA	NA	NA
PACRG.AS2	NA	NA	NA	NA	NA	NA	NA	NA
PACRG.AS3	NA	NA	NA	NA	NA	NA	NA	NA
PACRGL	NA	NA	NA	NA	42.1542	0.995547	NA	NA
PACS1	NA	NA	NA	NA	63.0162	2.6297	167.173	6.39342
PACS2	136.434	25.4063	NA	NA	113.439	4.52634	NA	NA
PACSIN1	NA	NA	NA	NA	NA	NA	NA	NA
PACSIN2	313.526	10.1135	NA	NA	246.856	10.4821	NA	NA
PACSIN3	NA	NA	117.015	3.60171	95.9922	8.12397	122.505	18.187
PADI1	0.250013	0.0879796	NA	NA	NA	NA	NA	NA
PADI2	NA	NA	NA	NA	244.369	20.3697	NA	NA
PADI3	NA	NA	NA	NA	NA	NA	NA	NA
PADI4	NA	NA	NA	NA	NA	NA	NA	NA
PADI6	NA	NA	NA	NA	NA	NA	NA	NA
PAEP	0.436361	0.154943	0.401223	0.0902767	0.200753	0.076105	NA	NA
PAEPP1	NA	NA	NA	NA	NA	NA	NA	NA
PAF1	95.9617	8.36405	110.548	16.5604	143.889	7.60513	201.299	8.30689
PAFAH1B1	520.597	47.5327	NA	NA	424.924	11.6096	353.669	36.9552
PAFAH1B1P1	NA	NA	0.401586	0.0902617	NA	NA	NA	NA
PAFAH1B1P2	NA	NA	NA	NA	NA	NA	0.200816	0.0817282
PAFAH1B2	394.532	43.3899	614.302	47.9318	360.344	9.47564	NA	NA
PAFAH1B2P1	NA	NA	NA	NA	0.200699	0.0760969	NA	NA
PAFAH1B2P2	NA	NA	NA	NA	0.201417	0.0614619	NA	NA
PAFAH1B3	92.8982	7.46834	46.0019	8.93666	71.4954	4.1541	184.018	26.0102
PAFAH2	124.448	7.89846	100.148	2.97143	76.3542	3.09764	69.432	6.25874
PAG1	NA	NA	NA	NA	NA	NA	NA	NA
PAGE1	0.23968	0.0620062	NA	NA	NA	NA	NA	NA
PAGE2	NA	NA	NA	NA	NA	NA	NA	NA
PAGE2B	NA	NA	NA	NA	NA	NA	NA	NA
PAGE3	NA	NA	NA	NA	NA	NA	NA	NA
PAGE4	NA	NA	NA	NA	0.201395	0.0965712	NA	NA
PAGE5	NA	NA	NA	NA	NA	NA	0.326286	0.137037
PAGR1	45.6799	4.62516	36.0697	6.99302	46.4163	3.49517	52.897	2.88505
PAH	2.14018	0.35096	NA	NA	NA	NA	NA	NA
PAICS	419.923	35.3743	555.197	82.6682	452.848	11.7119	523.578	89.9299
PAICSP1	NA	NA	1.00322	0.164443	0.602848	0.110649	NA	NA
PAICSP2	NA	NA	NA	NA	NA	NA	NA	NA
PAICSP3	NA	NA	NA	NA	NA	NA	NA	NA
PAICSP4	NA	NA	NA	NA	NA	NA	NA	NA
PAICSP5	NA	NA	NA	NA	NA	NA	NA	NA
PAICSP6	NA	NA	NA	NA	NA	NA	NA	NA
PAICSP7	NA	NA	NA	NA	NA	NA	NA	NA
PAIP1	304.4	38.3865	228.019	24.0898	217.582	5.88321	360.97	10.6083
PAIP1P1	NA	NA	1.30255	0.344068	2.41408	0.250104	1.60573	0.404139
PAIP1P2	15.7852	2.28507	13.6051	2.13813	11.9333	0.930401	NA	NA
PAIP2	146.911	16.9062	NA	NA	122.233	9.85227	224.795	11.3454
PAIP2B	34.2807	1.22912	NA	NA	54.2426	3.1447	26.9198	4.7933
PAK1	NA	NA	NA	NA	151.558	10.1888	NA	NA
PAK1IP1	46.0517	4.21554	NA	NA	30.5664	1.90684	108.7	3.78518
PAK2	349.957	50.8378	262.977	35.7741	185.874	2.7747	NA	NA
PAK3	NA	NA	NA	NA	NA	NA	0.283925	0.189804
PAK4	105.952	16.7178	NA	NA	73.0886	3.34882	134.885	6.12971
PAK5	NA	NA	NA	NA	NA	NA	NA	NA
PAK6	NA	NA	18.271	2.23694	NA	NA	NA	NA
PAK6.AS1	0.46694	0.210237	0.310615	0.134351	0.805526	0.209612	NA	NA
PALB2	85.7492	12.2318	NA	NA	73.6581	2.26743	115.581	10.7617
PALD1	NA	NA	NA	NA	NA	NA	NA	NA
PALLD	NA	NA	NA	NA	NA	NA	NA	NA
PALLD.AS1	NA	NA	NA	NA	NA	NA	NA	NA
PALM	NA	NA	NA	NA	NA	NA	NA	NA
PALM2AKAP2	NA	NA	NA	NA	67.235	3.69089	NA	NA
PALM3	NA	NA	NA	NA	2.41279	0.239629	NA	NA
PALMD	NA	NA	113.363	15.8134	NA	NA	NA	NA
PALS1	236.612	8.53566	NA	NA	113.666	9.13668	NA	NA
PALS2	NA	NA	NA	NA	NA	NA	NA	NA
PAM	NA	NA	NA	NA	442.517	30.7556	NA	NA
PAM16	9.18466	0.90132	NA	NA	3.61644	0.392015	NA	NA
PAMR1	NA	NA	NA	NA	2.41448	0.359884	NA	NA
PAN2	240.275	9.59022	NA	NA	126.226	6.67988	NA	NA
PAN3	432.656	10.2674	NA	NA	92.7339	3.44577	NA	NA
PAN3.AS1	NA	NA	1.40463	0.257831	3.31787	0.225212	NA	NA
PANCR	NA	NA	NA	NA	NA	NA	NA	NA
PANDAR	NA	NA	NA	NA	NA	NA	NA	NA
PANK1	NA	NA	NA	NA	29.9389	1.1625	34.224	1.31719
PANK1.AS1	0.703288	0.221798	0.200647	0.0863325	0.401397	0.163386	0.297058	0.102046
PANK2	132.637	16.0588	NA	NA	112.788	3.66664	92.5603	13.2772
PANK2.AS1	NA	NA	NA	NA	NA	NA	NA	NA
PANK3	1207.83	33.8753	771.998	82.3999	564.96	55.0293	540.5	56.3918
PANK4	47.3036	1.44089	55.5931	0.835864	56.559	5.03497	38.5203	2.08218
PANO1	NA	NA	NA	NA	NA	NA	NA	NA
PANTR1	NA	NA	NA	NA	0.119184	0.0868345	NA	NA
PANX1	NA	NA	98.7551	6.66854	53.5781	2.7408	110.963	7.08216
PANX2	NA	NA	0.20062	0.0693702	0.401953	0.0991547	3.01217	0.438585
PANX3	NA	NA	NA	NA	NA	NA	0.602192	0.136972
PAOX	3.41253	0.542278	0.578871	0.187509	NA	NA	1.82037	0.404662
PAPLN	NA	NA	NA	NA	NA	NA	NA	NA
PAPLN.AS1	NA	NA	NA	NA	NA	NA	NA	NA
PAPOLA	981.737	55.557	464.829	59.5458	378.541	35.2484	NA	NA
PAPOLA.DT	2.55055	0.53885	NA	NA	2.81402	0.282613	4.41598	0.759335
PAPOLB	NA	NA	0.200598	0.0693688	NA	NA	1.00356	0.117785
PAPOLG	126.48	9.93222	70.1242	8.61325	68.4709	4.24531	NA	NA
PAPPA	NA	NA	NA	NA	NA	NA	NA	NA
PAPPA.AS1	7.17513	1.07877	NA	NA	0.402693	0.101792	NA	NA
PAPPA.AS2	0.484001	0.0986699	0.401911	0.17291	0.307226	0.153989	NA	NA
PAPPA2	NA	NA	NA	NA	NA	NA	NA	NA
PAPSS1	264.898	14.8851	318.339	38.9659	289.953	14.1514	180.046	23.9037
PAPSS2	NA	NA	NA	NA	NA	NA	NA	NA
PAQR3	36.4961	2.1085	NA	NA	NA	NA	NA	NA
PAQR4	55.0196	2.81122	NA	NA	76.0436	8.43045	NA	NA
PAQR5	NA	NA	NA	NA	NA	NA	NA	NA
PAQR5.DT	NA	NA	NA	NA	NA	NA	NA	NA
PAQR6	NA	NA	NA	NA	NA	NA	NA	NA
PAQR7	NA	NA	36.8304	1.8871	NA	NA	NA	NA
PAQR8	NA	NA	NA	NA	8.44015	0.875293	NA	NA
PAQR9	NA	NA	NA	NA	NA	NA	NA	NA
PAQR9.AS1	NA	NA	NA	NA	0.29724	0.116651	NA	NA
PARAL1	0.361119	0.15218	0.200652	0.0693777	NA	NA	NA	NA
PARD3	231.488	31.036	216.205	17.8771	206.664	9.48357	NA	NA
PARD3.DT	0.131998	0.169727	NA	NA	0.401469	0.143735	NA	NA
PARD3B	159.856	25.2253	NA	NA	51.0671	2.07284	NA	NA
PARD6A	11.861	1.89105	8.2312	0.792442	16.4649	1.33444	NA	NA
PARD6B	538.87	82.2119	NA	NA	78.3085	6.31588	NA	NA
PARD6BP1	NA	NA	NA	NA	NA	NA	NA	NA
PARD6G	NA	NA	NA	NA	NA	NA	9.4116	1.54665
PARD6G.AS1	NA	NA	NA	NA	7.64304	0.595857	NA	NA
PARG	186.135	12.7536	119.714	14.7515	97.8454	6.54745	NA	NA
PARGP1	25.9175	3.90833	NA	NA	NA	NA	NA	NA
PARK7	285.65	32.8412	374.715	25.3337	419.133	12.8119	464.854	35.6185
PARK7P1	NA	NA	NA	NA	0.402833	0.139284	NA	NA
PARK7P2	0.0236539	0.116536	NA	NA	0.201395	0.0696319	NA	NA
PARL	NA	NA	13.7075	1.89577	14.6949	1.42328	NA	NA
PARLP1	NA	NA	NA	NA	NA	NA	NA	NA
PARLP2	2.3245	0.239137	3.74439	0.560864	3.85972	0.628189	NA	NA
PARM1	NA	NA	NA	NA	NA	NA	NA	NA
PARM1.AS1	NA	NA	NA	NA	NA	NA	NA	NA
PARN	285.536	37.1324	172.305	17.8317	162.15	5.58784	151.603	14.3091
PARP1	NA	NA	292.49	20.2729	426.449	41.7101	NA	NA
PARP10	NA	NA	34.7295	2.3814	NA	NA	NA	NA
PARP11	81.3016	3.60799	NA	NA	17.0597	0.960025	NA	NA
PARP11.AS1	0.0522216	0.151506	NA	NA	NA	NA	NA	NA
PARP12	NA	NA	47.9661	2.76236	NA	NA	NA	NA
PARP14	NA	NA	135.568	9.48646	NA	NA	193.732	21.6769
PARP15	41.2913	2.1026	NA	NA	0.60425	0.184367	0.200292	0.0606564
PARP16	44.1097	4.21211	NA	NA	26.1193	1.38703	NA	NA
PARP1P1	NA	NA	NA	NA	0.201417	0.0696568	NA	NA
PARP1P2	NA	NA	NA	NA	NA	NA	NA	NA
PARP2	66.7414	3.41078	NA	NA	31.5024	4.1168	118.748	10.5224
PARP3	52.1912	3.26122	NA	NA	NA	NA	NA	NA
PARP4	384.3	34.1162	509.021	39.2509	328.03	7.13007	NA	NA
PARP4P1	NA	NA	0.601728	0.20808	0.200699	0.0693985	NA	NA
PARP4P2	NA	NA	NA	NA	0.201417	0.0696294	0.196079	0.0676217
PARP4P3	NA	NA	NA	NA	NA	NA	NA	NA
PARP6	166.116	22.1813	NA	NA	137.773	5.86284	NA	NA
PARP8	224.433	34.0399	38.8482	6.4104	28.2242	3.51902	NA	NA
PARP9	300.539	29.3448	108.78	6.8192	NA	NA	119.668	18.6797
PARPBP	36.8527	3.36369	NA	NA	28.5269	1.90711	96.6986	9.20522
PARS2	20.0889	2.43121	15.3514	1.07129	20.8564	1.6548	28.2901	4.23876
PART1	NA	NA	NA	NA	19.4765	1.52819	NA	NA
PARTICL	5.14439	0.988844	9.23047	0.638156	8.03384	0.491688	3.78897	0.165355
PARVA	189.359	16.0967	NA	NA	143.209	6.04403	51.015	3.82862
PARVB	NA	NA	10.6381	0.894822	NA	NA	28.7016	2.14968
PARVG	NA	NA	NA	NA	0.8025	0.114791	NA	NA
PASD1	NA	NA	NA	NA	0.201395	0.0763388	NA	NA
PASK	98.3834	13.1078	NA	NA	33.7682	2.61446	NA	NA
PATE1	NA	NA	NA	NA	NA	NA	NA	NA
PATE2	NA	NA	NA	NA	NA	NA	0.200604	0.0816445
PATE3	NA	NA	NA	NA	NA	NA	NA	NA
PATE4	NA	NA	NA	NA	NA	NA	NA	NA
PATJ	933.536	153.714	NA	NA	621.64	24.6399	NA	NA
PATJ.DT	NA	NA	0.401509	0.21441	0.401953	0.0983907	NA	NA
PATL1	89.7357	6.38383	NA	NA	74.1592	3.01796	NA	NA
PATL1.DT	NA	NA	0.200576	0.0902412	NA	NA	NA	NA
PATL2	NA	NA	NA	NA	NA	NA	2.00967	0.38616
PATZ1	NA	NA	NA	NA	82.9434	3.20067	NA	NA
PAUPAR	NA	NA	NA	NA	NA	NA	NA	NA
PAWR	362.719	33.6745	NA	NA	130.007	16.4924	NA	NA
PAWRP1	NA	NA	0.200939	0.0903972	NA	NA	0.200816	0.0694469
PAX1	NA	NA	NA	NA	NA	NA	NA	NA
PAX2	NA	NA	NA	NA	NA	NA	NA	NA
PAX3	1.44047	0.270634	NA	NA	0.201395	0.0819406	NA	NA
PAX4	NA	NA	NA	NA	NA	NA	NA	NA
PAX5	2.30677	0.516063	NA	NA	0.40279	0.16386	NA	NA
PAX6	NA	NA	0.803392	0.265314	0.401571	0.0962525	NA	NA
PAX7	NA	NA	NA	NA	NA	NA	NA	NA
PAX8	NA	NA	NA	NA	NA	NA	NA	NA
PAX8.AS1	NA	NA	NA	NA	34.5414	2.66799	NA	NA
PAX9	NA	NA	NA	NA	NA	NA	NA	NA
PAXBP1	334.917	14.8593	NA	NA	123.028	6.099	NA	NA
PAXBP1.AS1	NA	NA	NA	NA	NA	NA	3.21256	0.290896
PAXBP1P1	NA	NA	NA	NA	NA	NA	NA	NA
PAXIP1	151.205	16.6094	63.1147	7.6189	63.5063	3.26916	56.501	8.96358
PAXIP1.AS2	57.5125	3.98152	NA	NA	15.8557	1.6713	NA	NA
PAXIP1.DT	28.9394	2.32751	21.2785	2.77528	20.0693	1.06327	NA	NA
PAXX	45.6781	3.6344	NA	NA	31.1013	1.7441	120.608	9.06321
PBDC1	NA	NA	30.9089	2.18717	NA	NA	NA	NA
PBK	27.3491	3.72044	NA	NA	33.0968	2.94666	110.254	13.0903
PBLD	36.7034	2.17277	18.0429	1.63237	18.6779	1.25958	21.584	3.4624
PBOV1	NA	NA	NA	NA	NA	NA	NA	NA
PBRM1	597.185	25.9988	NA	NA	249.05	9.18264	NA	NA
PBX1	NA	NA	NA	NA	288.975	28.45	NA	NA
PBX1.AS1	NA	NA	NA	NA	NA	NA	NA	NA
PBX2	58.6788	4.15778	54.2161	7.37439	58.6187	4.59201	81.6271	6.47968
PBX2P1	0.233987	0.0826953	NA	NA	NA	NA	0.400852	0.0984974
PBX3	216.842	31.2413	84.6248	12.5405	88.3247	3.57609	NA	NA
PBX3.DT	0.236195	0.161625	NA	NA	0.498817	0.102136	NA	NA
PBX4	4.51783	0.772846	2.80988	0.347561	5.02149	0.773522	5.01454	0.754034
PBXIP1	431.771	50.7005	269.338	31.1404	352.199	9.21203	218.113	19.1897
PC	106.977	3.99384	222.92	6.45669	227.713	23.0582	111.077	10.9324
PCA3	NA	NA	NA	NA	NA	NA	NA	NA
PCARE	0.0624752	0.138668	NA	NA	NA	NA	NA	NA
PCAT1	NA	NA	NA	NA	32.2004	1.98739	NA	NA
PCAT14	NA	NA	0.601656	0.208059	NA	NA	NA	NA
PCAT18	NA	NA	NA	NA	NA	NA	NA	NA
PCAT19	NA	NA	NA	NA	NA	NA	NA	NA
PCAT4	NA	NA	NA	NA	NA	NA	NA	NA
PCAT5	NA	NA	NA	NA	NA	NA	0.196079	0.0596491
PCAT6	NA	NA	NA	NA	NA	NA	NA	NA
PCAT7	5.86723	0.612504	NA	NA	0.602645	0.163877	NA	NA
PCBD1	57.2703	5.79499	58.1729	5.31033	73.8385	7.87044	92.3888	7.64259
PCBD2	89.2499	8.4349	NA	NA	33.3757	1.75537	44.9779	2.25415
PCBP1	141.1	22.2777	NA	NA	80.4418	6.38899	125.759	6.90867
PCBP1.AS1	121.026	12.3793	NA	NA	43.808	1.50838	NA	NA
PCBP2	354.84	11.1904	NA	NA	175.203	7.30425	339.792	12.701
PCBP2.OT1	3.1757	0.404941	NA	NA	NA	NA	NA	NA
PCBP2P1	1.66371	0.340343	NA	NA	2.21228	0.270991	1.00313	0.000405104
PCBP2P2	3.18513	0.750748	NA	NA	1.80732	0.382904	3.41303	0.48237
PCBP2P3	NA	NA	NA	NA	NA	NA	NA	NA
PCBP2P4	NA	NA	NA	NA	NA	NA	NA	NA
PCBP3	NA	NA	NA	NA	NA	NA	NA	NA
PCBP3.AS1	NA	NA	NA	NA	NA	NA	NA	NA
PCBP4	34.8885	3.69299	NA	NA	51.2713	6.84938	NA	NA
PCCA	130.399	6.39273	105.59	7.50362	89.6093	4.5579	NA	NA
PCCA.AS1	NA	NA	NA	NA	NA	NA	0.200232	0.0368791
PCCA.DT	10.4825	1.0754	12.8482	0.928694	NA	NA	NA	NA
PCCB	155.253	14.5572	166.143	12.3984	195.365	6.55509	222.582	18.5757
PCDH1	NA	NA	NA	NA	238.571	15.5772	NA	NA
PCDH10	0.712985	0.105154	0.200576	0.0902368	NA	NA	NA	NA
PCDH10.DT	NA	NA	NA	NA	0.201395	0.0866494	NA	NA
PCDH11X	NA	NA	NA	NA	NA	NA	NA	NA
PCDH11Y	NA	NA	NA	NA	NA	NA	NA	NA
PCDH12	NA	NA	0.20062	0.0760544	0.222727	0.097504	NA	NA
PCDH15	0.0624752	0.138446	NA	NA	0.201417	0.0906165	0.401632	0.101925
PCDH17	NA	NA	0.200754	0.186275	0.226571	0.119907	NA	NA
PCDH18	NA	NA	NA	NA	NA	NA	NA	NA
PCDH19	NA	NA	NA	NA	1.8071	0.380987	NA	NA
PCDH20	NA	NA	NA	NA	NA	NA	NA	NA
PCDH7	NA	NA	NA	NA	NA	NA	NA	NA
PCDH8	NA	NA	0.200598	0.0760566	NA	NA	0.16035	0.206703
PCDH8P1	NA	NA	NA	NA	NA	NA	NA	NA
PCDH9	NA	NA	NA	NA	NA	NA	NA	NA
PCDH9.AS1	NA	NA	NA	NA	NA	NA	NA	NA
PCDH9.AS2	NA	NA	NA	NA	NA	NA	NA	NA
PCDH9.AS3	NA	NA	NA	NA	NA	NA	NA	NA
PCDH9.AS4	NA	NA	NA	NA	NA	NA	NA	NA
PCDHA1	0.914878	0.144811	NA	NA	0.176407	0.0898876	NA	NA
PCDHA10	8.7709	1.65241	NA	NA	NA	NA	NA	NA
PCDHA11	NA	NA	NA	NA	NA	NA	24.8894	3.78008
PCDHA12	NA	NA	NA	NA	NA	NA	NA	NA
PCDHA13	NA	NA	NA	NA	0.803014	0.106833	6.03004	0.841362
PCDHA14	NA	NA	NA	NA	NA	NA	NA	NA
PCDHA2	0.234524	0.202245	NA	NA	NA	NA	NA	NA
PCDHA3	NA	NA	0.602512	0.079864	0.344075	0.140798	NA	NA
PCDHA4	NA	NA	NA	NA	2.61284	0.310817	NA	NA
PCDHA5	NA	NA	0.200663	0.0693975	0.401399	0.138778	NA	NA
PCDHA6	NA	NA	1.00363	0.242345	NA	NA	NA	NA
PCDHA7	NA	NA	NA	NA	NA	NA	NA	NA
PCDHA8	NA	NA	NA	NA	0.200726	0.0612552	0.0497642	0.118506
PCDHA9	NA	NA	NA	NA	0.200699	0.0761081	NA	NA
PCDHAC1	NA	NA	NA	NA	NA	NA	12.6403	0.87037
PCDHAC2	7.2994	1.13469	NA	NA	NA	NA	9.83986	1.02916
PCDHB1	NA	NA	NA	NA	0.60334	0.177803	NA	NA
PCDHB1.AS1	NA	NA	NA	NA	NA	NA	NA	NA
PCDHB10	NA	NA	0.200576	0.0902424	0.536289	0.200513	3.6086	0.595599
PCDHB11	11.6171	1.86176	NA	NA	0.201417	0.0819479	NA	NA
PCDHB12	21.6954	2.83637	NA	NA	0.200699	0.0816677	1.80541	0.350112
PCDHB13	27.0622	3.22357	NA	NA	NA	NA	NA	NA
PCDHB14	26.4957	2.88578	NA	NA	2.81613	0.255595	11.6338	1.90313
PCDHB15	23.9637	1.785	NA	NA	0.401452	0.0903187	1.60568	0.361042
PCDHB16	9.24391	1.54223	NA	NA	0.261668	0.134674	NA	NA
PCDHB17P	NA	NA	NA	NA	NA	NA	NA	NA
PCDHB18P	0.118097	0.0514375	NA	NA	NA	NA	NA	NA
PCDHB19P	0.233987	0.187459	NA	NA	NA	NA	0.200633	0.0694009
PCDHB2	11.9333	0.792995	1.60502	0.286127	NA	NA	15.251	2.21516
PCDHB3	9.17515	1.52735	NA	NA	2.00776	0.187438	NA	NA
PCDHB4	NA	NA	NA	NA	2.30959	0.410413	NA	NA
PCDHB5	NA	NA	3.00915	0.456747	NA	NA	NA	NA
PCDHB6	NA	NA	NA	NA	1.00494	0.231916	NA	NA
PCDHB7	NA	NA	0.401161	0.152086	0.40218	0.0985017	NA	NA
PCDHB8	NA	NA	0.20062	0.0816325	NA	NA	NA	NA
PCDHB9	6.92184	0.838362	0.200663	0.0612426	NA	NA	5.5898	0.849881
PCDHGA1	NA	NA	NA	NA	0.307328	0.150551	NA	NA
PCDHGA10	42.8881	4.6879	NA	NA	14.8684	0.679584	NA	NA
PCDHGA11	26.636	3.35752	NA	NA	7.23525	0.333457	NA	NA
PCDHGA12	NA	NA	NA	NA	NA	NA	NA	NA
PCDHGA2	NA	NA	NA	NA	2.00787	0.259066	NA	NA
PCDHGA3	7.85344	1.40413	0.200655	0.0760765	1.00366	0.170754	NA	NA
PCDHGA4	27.8514	2.17616	NA	NA	3.615	0.481609	NA	NA
PCDHGA5	28.9225	3.85745	0.803107	0.114343	2.81262	0.333807	NA	NA
PCDHGA6	40.075	6.15006	NA	NA	4.21777	0.377643	NA	NA
PCDHGA7	23.2807	3.6169	NA	NA	NA	NA	NA	NA
PCDHGA8	16.0279	2.22416	NA	NA	NA	NA	2.00477	0.345627
PCDHGA9	27.4818	4.11858	NA	NA	6.34209	0.785084	NA	NA
PCDHGB1	17.8956	2.18936	NA	NA	NA	NA	NA	NA
PCDHGB2	27.5589	2.17725	NA	NA	3.01284	0.291772	7.6235	1.34776
PCDHGB3	18.9702	1.28224	NA	NA	0.804109	0.109645	2.4075	0.421121
PCDHGB4	19.7844	3.13332	6.14734	1.12339	7.42396	0.802575	NA	NA
PCDHGB5	33.5082	4.96157	NA	NA	19.0797	2.48441	NA	NA
PCDHGB6	NA	NA	NA	NA	7.63297	0.631458	NA	NA
PCDHGB7	24.8326	1.99362	NA	NA	11.2426	0.789774	NA	NA
PCDHGB8P	18.8269	1.81033	NA	NA	2.61058	0.2577	2.80286	0.386672
PCDHGB9P	9.75998	1.41499	NA	NA	2.50765	0.290632	2.40757	0.392525
PCDHGC3	NA	NA	NA	NA	42.5217	4.36968	31.1762	4.74042
PCDHGC4	8.66451	1.207	NA	NA	3.41197	0.443846	1.40424	0.25504
PCDHGC5	7.40578	1.41104	NA	NA	5.02144	0.508685	1.20357	0.217163
PCED1A	NA	NA	NA	NA	25.0917	1.75292	57.1798	3.07665
PCED1B	NA	NA	NA	NA	NA	NA	NA	NA
PCED1B.AS1	29.8987	3.03211	NA	NA	0.135803	0.0938063	0.401808	0.122632
PCED1CP	NA	NA	NA	NA	NA	NA	NA	NA
PCF11	476.793	33.0857	NA	NA	196.679	9.3267	303.055	42.4425
PCF11.AS1	NA	NA	1.80674	0.295049	1.40711	0.374569	NA	NA
PCGEM1	NA	NA	NA	NA	NA	NA	0.602619	0.228488
PCGF1	29.4427	2.56148	36.9533	2.53218	39.2365	4.07722	49.9581	4.47318
PCGF2	49.5215	6.8407	NA	NA	22.4835	2.7943	NA	NA
PCGF3	291.179	7.61724	NA	NA	117.899	3.71815	181.04	14.3299
PCGF3.AS1	113.52	16.2246	NA	NA	62.4774	4.40065	40.0578	5.12162
PCGF5	276.536	14.4472	NA	NA	NA	NA	67.2318	12.3123
PCGF6	24.4925	2.59149	21.8779	2.24296	19.4732	0.918189	30.1279	1.77468
PCGF7P	NA	NA	0.401579	0.0962523	NA	NA	NA	NA
PCID2	175.255	9.57202	NA	NA	95.401	3.2889	NA	NA
PCIF1	52.2823	7.24083	NA	NA	40.9406	1.59698	66.5189	3.01561
PCK1	NA	NA	NA	NA	NA	NA	0.601638	0.0983013
PCK2	78.3839	11.8642	NA	NA	NA	NA	NA	NA
PCLAF	5.9887	0.961651	NA	NA	5.82248	0.291025	NA	NA
PCLO	275.069	20.5256	NA	NA	65.6101	5.60872	64.0486	8.49614
PCM1	2043.1	201.426	464.277	21.3128	462.095	24.8756	441.971	44.6557
PCMT1	126.209	15.9167	NA	NA	175.913	13.2755	NA	NA
PCMTD1	768.279	40.2972	NA	NA	NA	NA	NA	NA
PCMTD1.DT	21.6592	2.68915	24.4871	1.46663	23.2082	2.22277	NA	NA
PCMTD1P1	NA	NA	NA	NA	NA	NA	NA	NA
PCMTD1P2	NA	NA	NA	NA	NA	NA	NA	NA
PCMTD1P3	NA	NA	NA	NA	0.200666	0.0816561	NA	NA
PCMTD1P7	NA	NA	NA	NA	NA	NA	NA	NA
PCMTD2	538.645	22.5994	NA	NA	131.586	7.50918	NA	NA
PCNA	191.161	34.2387	NA	NA	183.361	18.2683	NA	NA
PCNAP1	NA	NA	NA	NA	NA	NA	NA	NA
PCNAP3	NA	NA	NA	NA	NA	NA	NA	NA
PCNAP4	NA	NA	NA	NA	NA	NA	NA	NA
PCNP	377.768	49.1884	211.871	32.9577	173.867	18.8252	158.56	18.033
PCNPP1	2.76148	0.284406	0.169874	0.179923	1.10192	0.219824	NA	NA
PCNPP2	NA	NA	NA	NA	NA	NA	NA	NA
PCNPP3	NA	NA	NA	NA	NA	NA	NA	NA
PCNPP4	NA	NA	NA	NA	NA	NA	NA	NA
PCNPP5	NA	NA	NA	NA	NA	NA	NA	NA
PCNT	NA	NA	NA	NA	155.936	9.09728	255.907	18.302
PCNX1	475.226	43.7278	NA	NA	220.351	6.67516	NA	NA
PCNX2	NA	NA	NA	NA	70.0474	8.15298	NA	NA
PCNX3	142.768	14.5686	NA	NA	114.667	6.86311	260.808	20.6052
PCNX4	354.3	28.7866	NA	NA	123.923	4.00691	213.758	18.0694
PCNX4.DT	0.485111	0.108445	NA	NA	0.201395	0.0763396	NA	NA
PCOLCE	NA	NA	NA	NA	2.98798	0.281646	10.6275	1.65906
PCOLCE.AS1	NA	NA	NA	NA	NA	NA	NA	NA
PCOLCE2	NA	NA	NA	NA	1.20548	0.280894	0.200661	0.0693999
PCOTH	NA	NA	NA	NA	NA	NA	NA	NA
PCP2	20.5879	2.17848	NA	NA	NA	NA	NA	NA
PCP4	NA	NA	NA	NA	0.200699	0.0936022	NA	NA
PCP4L1	0.121453	0.145891	NA	NA	NA	NA	NA	NA
PCSEAT	NA	NA	NA	NA	NA	NA	NA	NA
PCSK1	NA	NA	NA	NA	0.568885	0.193665	0.802399	0.161916
PCSK1N	NA	NA	5.05834	1.03673	NA	NA	NA	NA
PCSK2	0.483415	0.114021	NA	NA	NA	NA	NA	NA
PCSK4	20.75	2.77741	NA	NA	7.12269	0.563794	6.28668	0.296252
PCSK5	NA	NA	NA	NA	45.3383	4.92595	NA	NA
PCSK6	NA	NA	NA	NA	20.7294	2.58529	NA	NA
PCSK6.AS1	NA	NA	NA	NA	NA	NA	NA	NA
PCSK7	97.5618	16.2256	NA	NA	155.607	10.4938	NA	NA
PCSK9	NA	NA	NA	NA	31.5144	1.8473	NA	NA
PCTP	64.8134	4.75088	90.786	13.3475	90.585	3.89706	62.0729	8.47928
PCYOX1	450.564	14.5334	NA	NA	545.575	23.8204	264.669	14.0137
PCYOX1L	38.1986	2.78058	NA	NA	37.3493	1.35896	67.834	4.20742
PCYT1A	129.005	19.5502	214.844	15.3841	175.014	4.19691	424.731	27.1683
PCYT1B	NA	NA	NA	NA	NA	NA	NA	NA
PCYT1B.AS1	NA	NA	NA	NA	NA	NA	NA	NA
PCYT2	74.2279	11.392	124.022	9.31566	154.331	6.94459	NA	NA
PDAP1	121.932	10.2314	169.243	12.1048	151.334	8.71107	238.348	17.8117
PDC	NA	NA	NA	NA	NA	NA	NA	NA
PDC.AS1	NA	NA	NA	NA	4.96667	0.635803	NA	NA
PDCD1	NA	NA	NA	NA	NA	NA	0.297283	0.102034
PDCD10	NA	NA	NA	NA	103.495	9.87559	206.06	17.6148
PDCD11	161.676	16.5545	213.305	15.3971	168.082	12.618	229.595	21.2104
PDCD1LG2	NA	NA	NA	NA	NA	NA	NA	NA
PDCD2	166.266	12.9319	162.851	18.9397	162.384	3.04737	NA	NA
PDCD2L	9.44409	0.355427	NA	NA	NA	NA	21.8724	2.46154
PDCD4	NA	NA	NA	NA	322.153	31.2515	NA	NA
PDCD4.AS1	2.16903	0.294753	NA	NA	0.402176	0.10165	3.01479	0.558583
PDCD5	91.3573	14.2295	NA	NA	130.95	3.77498	211.116	15.5551
PDCD5P1	0.235924	0.104828	NA	NA	NA	NA	0.191939	0.0668816
PDCD5P2	NA	NA	NA	NA	NA	NA	0.200845	0.0963469
PDCD6	56.8288	5.46427	NA	NA	27.5341	1.00121	NA	NA
PDCD6.AHRR	NA	NA	NA	NA	NA	NA	NA	NA
PDCD6.DT	0.612695	0.154406	0.20062	0.0693652	0.201395	0.0696293	NA	NA
PDCD6IP	755.388	88.3223	540.433	52.1405	468.489	21.4403	NA	NA
PDCD6IP.DT	35.3088	1.90996	17.9772	1.76926	NA	NA	NA	NA
PDCD6IPP1	NA	NA	NA	NA	NA	NA	NA	NA
PDCD6IPP2	NA	NA	NA	NA	NA	NA	NA	NA
PDCD6P1	NA	NA	NA	NA	NA	NA	NA	NA
PDCD7	51.2975	5.88454	NA	NA	83.7529	1.72848	NA	NA
PDCL	113.852	5.94589	79.4175	4.07656	63.4297	3.10896	94.5158	11.8699
PDCL2	NA	NA	NA	NA	NA	NA	NA	NA
PDCL2P1	NA	NA	NA	NA	NA	NA	NA	NA
PDCL2P2	NA	NA	NA	NA	NA	NA	0.200816	0.0509628
PDCL3	NA	NA	NA	NA	21.9012	2.46167	55.6906	5.14987
PDCL3P1	NA	NA	NA	NA	0.201417	0.0511064	NA	NA
PDCL3P2	NA	NA	NA	NA	NA	NA	NA	NA
PDCL3P3	NA	NA	NA	NA	NA	NA	NA	NA
PDCL3P4	NA	NA	NA	NA	8.84069	0.758091	12.2467	1.67093
PDCL3P5	1.20013	0.340465	NA	NA	NA	NA	NA	NA
PDCL3P6	0.156079	0.112122	NA	NA	NA	NA	NA	NA
PDCL3P7	NA	NA	NA	NA	NA	NA	NA	NA
PDE10A	NA	NA	NA	NA	47.8239	4.21228	NA	NA
PDE11A	NA	NA	NA	NA	NA	NA	NA	NA
PDE11A.AS1	NA	NA	NA	NA	NA	NA	NA	NA
PDE12	134.409	6.45484	153.252	15.6473	116.979	4.56256	NA	NA
PDE1A	NA	NA	NA	NA	NA	NA	NA	NA
PDE1B	NA	NA	0.401484	0.101195	NA	NA	0.200604	0.0816498
PDE1C	NA	NA	NA	NA	7.63777	0.717733	NA	NA
PDE2A	NA	NA	NA	NA	NA	NA	NA	NA
PDE2A.AS1	NA	NA	NA	NA	NA	NA	NA	NA
PDE2A.AS2	NA	NA	NA	NA	NA	NA	NA	NA
PDE3A	NA	NA	NA	NA	NA	NA	0.357727	0.196567
PDE3A.AS1	NA	NA	NA	NA	NA	NA	NA	NA
PDE3B	NA	NA	NA	NA	NA	NA	NA	NA
PDE4A	NA	NA	NA	NA	NA	NA	NA	NA
PDE4B	NA	NA	NA	NA	413.863	27.6229	NA	NA
PDE4B.AS1	NA	NA	NA	NA	NA	NA	NA	NA
PDE4C	0.234524	0.176218	NA	NA	0.200666	0.0863359	0.200816	0.0864318
PDE4D	NA	NA	NA	NA	143.658	10.7571	NA	NA
PDE4DIP	NA	NA	NA	NA	255.393	16.8317	NA	NA
PDE4DIPP1	0.250013	0.0965181	NA	NA	0.200753	0.0612713	NA	NA
PDE4DIPP10	NA	NA	NA	NA	NA	NA	NA	NA
PDE4DIPP2	NA	NA	NA	NA	16.6815	0.849374	NA	NA
PDE4DIPP3	NA	NA	NA	NA	0.135803	0.0890634	NA	NA
PDE4DIPP4	NA	NA	NA	NA	NA	NA	NA	NA
PDE4DIPP5	0.231819	0.138837	NA	NA	NA	NA	0.200604	0.069381
PDE4DIPP6	NA	NA	NA	NA	NA	NA	NA	NA
PDE4DIPP7	NA	NA	NA	NA	0.176407	0.0910844	NA	NA
PDE4DIPP8	NA	NA	NA	NA	NA	NA	NA	NA
PDE4DIPP9	NA	NA	NA	NA	NA	NA	NA	NA
PDE5A	94.7187	5.7242	NA	NA	47.1693	4.10559	NA	NA
PDE6A	NA	NA	NA	NA	NA	NA	NA	NA
PDE6B	19.4797	2.0553	NA	NA	NA	NA	NA	NA
PDE6B.AS1	0.703629	0.185222	NA	NA	0.119184	0.0829381	NA	NA
PDE6C	NA	NA	NA	NA	NA	NA	NA	NA
PDE6D	NA	NA	58.5689	1.62955	42.8156	1.74798	60.9849	2.20687
PDE6G	NA	NA	NA	NA	NA	NA	0.603358	0.177312
PDE6H	NA	NA	NA	NA	NA	NA	NA	NA
PDE7A	109.662	11.7918	NA	NA	88.3086	1.97842	147.59	5.39455
PDE7A.DT	0.250013	0.0876778	0.401294	0.1633	0.603692	0.17199	NA	NA
PDE7B	NA	NA	NA	NA	0.803717	0.20017	NA	NA
PDE7B.AS1	NA	NA	NA	NA	NA	NA	NA	NA
PDE8A	101.829	15.5175	NA	NA	67.2388	1.2542	NA	NA
PDE8B	NA	NA	NA	NA	NA	NA	NA	NA
PDE9A	NA	NA	NA	NA	NA	NA	NA	NA
PDE9A.AS1	NA	NA	NA	NA	NA	NA	NA	NA
PDF	NA	NA	NA	NA	NA	NA	2.20758	0.364155
PDGFA	19.0291	3.11478	23.3691	2.9394	NA	NA	40.7799	6.68954
PDGFA.DT	NA	NA	3.21191	0.416251	NA	NA	NA	NA
PDGFB	NA	NA	NA	NA	14.2623	0.518469	79.0908	7.89277
PDGFC	NA	NA	NA	NA	161.885	11.8171	NA	NA
PDGFD	NA	NA	NA	NA	NA	NA	NA	NA
PDGFRA	NA	NA	NA	NA	6.42768	0.516887	0.401064	0.162263
PDGFRB	NA	NA	NA	NA	NA	NA	NA	NA
PDGFRL	NA	NA	NA	NA	2.66968	0.475646	NA	NA
PDGFRL2P	NA	NA	NA	NA	NA	NA	NA	NA
PDHA1	125.242	5.77436	159.152	5.29503	141.699	4.11532	323.301	14.2077
PDHA1P1	NA	NA	NA	NA	NA	NA	NA	NA
PDHA2	NA	NA	NA	NA	0.201417	0.0819484	NA	NA
PDHB	197.387	10.1708	294.382	29.4791	286.912	5.85701	NA	NA
PDHX	198.64	9.95937	191.263	14.0179	172.539	7.99532	NA	NA
PDIA2	0.248731	0.145059	0.401801	0.221045	0.40218	0.101944	NA	NA
PDIA3	1196.08	33.4361	1115.35	146.084	1354.05	51.6876	1213.84	44.4389
PDIA3P1	19.0318	1.1365	12.2457	1.90552	15.8726	1.61692	23.6791	2.38398
PDIA3P2	NA	NA	NA	NA	NA	NA	NA	NA
PDIA4	493.512	23.9153	509.66	47.3973	600.454	24.765	731.352	54.0667
PDIA5	NA	NA	NA	NA	NA	NA	72.0325	2.41632
PDIA6	537.72	12.1216	755.284	91.649	913.947	32.6824	NA	NA
PDIK1L	158.554	11.8173	58.6402	8.00222	58.5175	7.12318	NA	NA
PDILT	NA	NA	NA	NA	NA	NA	0.191939	0.0668458
PDK1	128.673	21.7255	NA	NA	112.26	9.36103	46.8543	5.86761
PDK1.AS1	0.834216	0.32451	0.802417	0.175599	NA	NA	0.200873	0.0761629
PDK1P2	NA	NA	NA	NA	NA	NA	NA	NA
PDK2	57.8382	10.2734	NA	NA	28.529	1.73753	NA	NA
PDK3	759.578	105.397	NA	NA	441.993	37.847	253.33	17.0964
PDK4	NA	NA	NA	NA	37.7745	2.7069	NA	NA
PDK4.AS1	NA	NA	0.2212	0.107712	0.307328	0.10787	0.0851672	0.0536649
PDLIM1	NA	NA	NA	NA	98.9589	9.08777	42.8984	3.63492
PDLIM1P1	NA	NA	NA	NA	NA	NA	NA	NA
PDLIM1P2	NA	NA	NA	NA	NA	NA	NA	NA
PDLIM1P3	NA	NA	NA	NA	NA	NA	NA	NA
PDLIM1P4	NA	NA	0.40144	0.22946	1.00446	0.118812	NA	NA
PDLIM2	14.7058	1.51561	NA	NA	27.7151	1.02089	NA	NA
PDLIM3	NA	NA	NA	NA	NA	NA	NA	NA
PDLIM4	NA	NA	NA	NA	72.508	8.66347	NA	NA
PDLIM5	941.245	60.591	NA	NA	403.32	12.827	NA	NA
PDLIM7	NA	NA	NA	NA	NA	NA	82.8889	9.69541
PDLIM7.AS1	NA	NA	0.200643	0.0935358	0.200538	0.0935298	NA	NA
PDP1	NA	NA	NA	NA	95.4663	6.56794	NA	NA
PDP2	61.2251	1.68999	NA	NA	66.8272	3.25068	NA	NA
PDPK1	168.765	11.4598	NA	NA	133.465	5.75868	NA	NA
PDPK2P	NA	NA	NA	NA	NA	NA	NA	NA
PDPN	NA	NA	NA	NA	NA	NA	NA	NA
PDPR	139.12	9.75216	NA	NA	132.176	6.01081	295.597	27.2059
PDPR2P	NA	NA	0.20062	0.0612147	NA	NA	0.0851672	0.0601078
PDRG1	42.7145	7.98439	27.1463	3.52576	30.536	2.69229	84.2353	5.05292
PDS5A	1015.52	46.2898	564.488	56.7997	418.21	18.5091	512.979	63.1527
PDS5B	NA	NA	NA	NA	78.3193	2.34441	NA	NA
PDSS1	NA	NA	NA	NA	NA	NA	45.4925	5.2037
PDSS1P1	NA	NA	NA	NA	NA	NA	NA	NA
PDSS1P2	NA	NA	NA	NA	NA	NA	NA	NA
PDSS2	51.9987	3.2651	44.9603	2.72561	52.4529	2.40813	49.9339	7.00928
PDX1	NA	NA	NA	NA	NA	NA	NA	NA
PDXDC1	674.51	25.1839	471.635	40.6283	484.971	24.7117	NA	NA
PDXDC2P	NA	NA	NA	NA	NA	NA	NA	NA
PDXDC2P.NPIPB14P	22.1609	1.18317	NA	NA	NA	NA	10.2464	1.2465
PDXK	377.342	19.605	NA	NA	530.624	30.2893	478.621	64.3653
PDXP	0.236195	0.178507	NA	NA	1.20714	0.239638	0.801885	0.126173
PDXP.DT	NA	NA	NA	NA	NA	NA	NA	NA
PDYN	NA	NA	NA	NA	NA	NA	NA	NA
PDYN.AS1	NA	NA	NA	NA	NA	NA	NA	NA
PDZD11	NA	NA	75.8646	4.23598	71.5177	0.964699	129.928	3.54983
PDZD2	NA	NA	NA	NA	23.3809	1.23286	NA	NA
PDZD4	NA	NA	NA	NA	NA	NA	NA	NA
PDZD7	NA	NA	NA	NA	NA	NA	11.4438	1.23746
PDZD8	262.347	34.3431	NA	NA	309.189	24.2032	NA	NA
PDZD9	NA	NA	NA	NA	NA	NA	NA	NA
PDZK1	NA	NA	NA	NA	49.6455	6.61711	348.588	58.0364
PDZK1IP1	29.9932	2.73528	NA	NA	NA	NA	NA	NA
PDZK1P1	NA	NA	NA	NA	NA	NA	NA	NA
PDZPH1P	0.506628	0.103416	NA	NA	NA	NA	NA	NA
PDZRN3	NA	NA	NA	NA	NA	NA	NA	NA
PDZRN3.AS1	NA	NA	NA	NA	NA	NA	NA	NA
PDZRN4	7.48524	0.208642	NA	NA	0.201417	0.036771	NA	NA
PEA15	NA	NA	NA	NA	NA	NA	NA	NA
PEAK1	131.933	18.4326	NA	NA	90.5138	5.52471	NA	NA
PEAK3	0.28413	0.218032	NA	NA	NA	NA	NA	NA
PEAR1	NA	NA	NA	NA	1.33023	0.303222	NA	NA
PEBP1	612.539	74.344	621.967	42.069	797.558	23.3011	NA	NA
PEBP1P1	NA	NA	NA	NA	NA	NA	NA	NA
PEBP1P2	NA	NA	NA	NA	0.188585	0.169836	NA	NA
PEBP1P3	NA	NA	NA	NA	NA	NA	NA	NA
PEBP4	NA	NA	0.602192	0.121799	3.21869	0.389679	NA	NA
PECAM1	243.895	21.65	NA	NA	20.4852	1.76905	NA	NA
PECR	38.6374	1.67199	38.3288	1.37708	28.3082	3.35069	32.9406	3.22054
PEDS1	NA	NA	NA	NA	83.1218	7.27348	NA	NA
PEDS1.UBE2V1	NA	NA	NA	NA	NA	NA	NA	NA
PEF1	121.092	5.41615	117.449	7.38603	102.868	13.1145	173.309	8.84471
PEF1.AS1	0.112812	0.0944513	NA	NA	0.89972	0.25004	NA	NA
PEG10	NA	NA	NA	NA	66.2793	7.89215	NA	NA
PEG13	NA	NA	NA	NA	NA	NA	NA	NA
PEG3	NA	NA	NA	NA	8.83643	0.969903	NA	NA
PELATON	NA	NA	NA	NA	NA	NA	NA	NA
PELI1	137.689	6.59614	NA	NA	94.9334	6.95478	32.3228	3.89966
PELI2	NA	NA	NA	NA	NA	NA	NA	NA
PELI3	NA	NA	NA	NA	NA	NA	NA	NA
PELO	63.3915	4.0867	104.297	12.6641	100.146	3.3349	83.8786	8.58042
PELO.AS1	NA	NA	NA	NA	NA	NA	0.401421	0.100007
PELP1	58.417	2.81084	NA	NA	62.2631	3.48455	61.4187	3.14552
PELP1.DT	0.751761	0.263629	NA	NA	NA	NA	1.00336	0.170666
PEMT	NA	NA	NA	NA	NA	NA	36.1588	2.6051
PENK	NA	NA	NA	NA	NA	NA	NA	NA
PENK.AS1	0.231819	0.13643	NA	NA	NA	NA	NA	NA
PEPD	102.106	1.83339	NA	NA	50.9749	2.31423	NA	NA
PER1	NA	NA	NA	NA	133.439	6.87448	30.7177	3.78087
PER2	213.011	35.1027	NA	NA	93.2752	3.57347	NA	NA
PER3	NA	NA	NA	NA	15.5673	1.84817	52.2183	5.78421
PER3P1	NA	NA	NA	NA	NA	NA	NA	NA
PERCC1	16.1203	2.67954	NA	NA	0.401942	0.0936247	NA	NA
PERM1	7.82419	0.696382	NA	NA	1.4087	0.293725	NA	NA
PERP	NA	NA	1722.46	287.159	NA	NA	NA	NA
PERPP1	NA	NA	NA	NA	NA	NA	NA	NA
PERPP2	NA	NA	0.0959229	0.166761	1.30394	0.226363	NA	NA
PES1	101.949	6.1812	152.689	15.7557	NA	NA	249.298	31.6026
PES1P1	NA	NA	NA	NA	NA	NA	NA	NA
PES1P2	NA	NA	NA	NA	NA	NA	NA	NA
PET100	12.5801	2.03697	NA	NA	7.03242	0.351123	NA	NA
PET100P1	0.2503	0.0882557	NA	NA	0.135803	0.0886451	NA	NA
PET117	0.242063	0.17543	NA	NA	NA	NA	NA	NA
PEX1	272.405	9.92653	192.653	9.41058	147.754	7.47701	110.377	16.0853
PEX10	81.7417	2.52807	69.4373	1.80617	71.48	3.83862	82.9106	7.78379
PEX11A	96.1794	8.98496	82.9381	10.5977	85.0401	5.36589	NA	NA
PEX11B	109.71	12.1333	95.9193	9.70489	85.5816	4.36667	126.727	4.24284
PEX11G	NA	NA	8.83117	0.51561	7.4188	0.891556	10.8369	1.20657
PEX12	NA	NA	20.9765	2.29423	19.0647	1.23247	NA	NA
PEX12P1	NA	NA	NA	NA	NA	NA	NA	NA
PEX13	232.816	18.0905	201.085	7.95456	120.299	5.3586	NA	NA
PEX14	24.1653	2.90809	NA	NA	34.0811	2.91751	33.3398	1.71299
PEX16	48.6992	0.767936	39.6263	2.0836	NA	NA	64.7415	6.70766
PEX19	NA	NA	198.341	7.2292	174.347	5.15543	NA	NA
PEX2	250.395	14.6933	73.4734	11.4679	78.5385	1.97695	NA	NA
PEX26	81.3078	6.34288	NA	NA	109.697	5.22641	NA	NA
PEX3	51.1704	6.69113	NA	NA	32.1886	3.97919	NA	NA
PEX5	NA	NA	NA	NA	110.197	4.17418	NA	NA
PEX5L	NA	NA	0.201047	0.160223	NA	NA	NA	NA
PEX5L.AS1	NA	NA	NA	NA	NA	NA	NA	NA
PEX5L.AS2	0.471308	0.207076	NA	NA	NA	NA	NA	NA
PEX6	NA	NA	NA	NA	83.4432	2.7689	NA	NA
PEX7	72.6202	3.60721	39.4363	1.73759	33.9557	3.53616	NA	NA
PF4	NA	NA	NA	NA	NA	NA	NA	NA
PF4V1	NA	NA	NA	NA	0.200699	0.0612505	NA	NA
PFAS	77.2039	11.6302	39.6163	7.32094	42.9837	4.53669	92.926	5.63326
PFDN1	79.1468	6.27984	NA	NA	111.385	4.95572	158.508	11.0285
PFDN1P1	NA	NA	NA	NA	NA	NA	NA	NA
PFDN1P2	NA	NA	NA	NA	NA	NA	NA	NA
PFDN2	29.7564	5.93312	57.4359	7.20047	44.7755	4.62769	63.4424	3.938
PFDN4	NA	NA	74.2951	5.72652	63.9418	5.66921	NA	NA
PFDN5	9.61949	1.84175	NA	NA	12.0552	0.947455	15.454	0.576136
PFDN6	45.1277	2.80791	63.2969	4.80029	52.8989	4.31498	105.502	6.87172
PFKFB1	15.9766	1.41862	NA	NA	NA	NA	NA	NA
PFKFB2	NA	NA	NA	NA	169.709	7.97151	NA	NA
PFKFB3	NA	NA	NA	NA	NA	NA	NA	NA
PFKFB4	37.5905	3.61828	NA	NA	88.2165	3.95882	NA	NA
PFKL	318.138	19.2451	245.783	26.7836	322.53	14.2018	371.303	29.2466
PFKM	56.8755	5.70255	197.345	28.4051	205.641	8.6279	199.738	20.1101
PFKP	NA	NA	NA	NA	267.413	18.4042	NA	NA
PFKP.DT	NA	NA	0.602455	0.156056	NA	NA	NA	NA
PFN1	389.11	46.5041	490.569	55.3296	524.787	55.7257	888.138	47.6442
PFN1P1	0.73568	0.129547	0.00765377	0.0293601	NA	NA	0.602359	0.299953
PFN1P10	NA	NA	NA	NA	NA	NA	NA	NA
PFN1P11	NA	NA	NA	NA	0.200699	0.0694049	NA	NA
PFN1P12	NA	NA	NA	NA	NA	NA	NA	NA
PFN1P2	NA	NA	NA	NA	0.119184	0.0868345	NA	NA
PFN1P3	NA	NA	NA	NA	NA	NA	NA	NA
PFN1P4	NA	NA	NA	NA	NA	NA	NA	NA
PFN1P6	0.250587	0.077278	NA	NA	NA	NA	NA	NA
PFN1P8	NA	NA	NA	NA	NA	NA	NA	NA
PFN1P9	NA	NA	NA	NA	NA	NA	NA	NA
PFN2	124.276	14.6731	NA	NA	163.804	13.3876	NA	NA
PFN2.AS1	1.1574	0.258818	NA	NA	0.201417	0.0819518	0.200232	0.17588
PFN3	NA	NA	NA	NA	NA	NA	0.200873	0.0817308
PFN4	NA	NA	0.00110071	0.152882	NA	NA	NA	NA
PFN5P	NA	NA	NA	NA	NA	NA	NA	NA
PGA3	NA	NA	NA	NA	0.20145	0.086662	NA	NA
PGA4	NA	NA	NA	NA	NA	NA	NA	NA
PGA5	NA	NA	NA	NA	NA	NA	NA	NA
PGAM1	NA	NA	244.58	15.2172	217.965	8.71437	265.139	22.5045
PGAM1P1	NA	NA	NA	NA	NA	NA	NA	NA
PGAM1P10	0.235654	0.133007	NA	NA	NA	NA	NA	NA
PGAM1P11	NA	NA	NA	NA	NA	NA	NA	NA
PGAM1P12	NA	NA	NA	NA	NA	NA	NA	NA
PGAM1P13	NA	NA	NA	NA	NA	NA	NA	NA
PGAM1P2	NA	NA	NA	NA	NA	NA	NA	NA
PGAM1P3	0.234524	0.157837	NA	NA	NA	NA	NA	NA
PGAM1P4	NA	NA	NA	NA	NA	NA	NA	NA
PGAM1P5	NA	NA	NA	NA	NA	NA	NA	NA
PGAM1P6	NA	NA	NA	NA	0.401469	0.16383	0.196079	0.0740364
PGAM1P7	1.53094	0.492146	NA	NA	NA	NA	3.01047	0.445112
PGAM1P8	NA	NA	NA	NA	NA	NA	NA	NA
PGAM1P9	NA	NA	NA	NA	NA	NA	NA	NA
PGAM2	0.0992628	0.10483	0.200754	0.188229	NA	NA	NA	NA
PGAM3P	NA	NA	NA	NA	NA	NA	NA	NA
PGAM4	0.484001	0.116606	0.401572	0.100059	NA	NA	NA	NA
PGAM4P1	0.236195	0.0736443	NA	NA	NA	NA	NA	NA
PGAM4P2	NA	NA	NA	NA	NA	NA	NA	NA
PGAM5	76.8763	6.45642	NA	NA	115.288	5.62196	325.373	29.7692
PGAM5P1	NA	NA	NA	NA	NA	NA	NA	NA
PGAP1	NA	NA	NA	NA	NA	NA	NA	NA
PGAP2	62.5809	2.74231	58.071	5.23456	49.4209	3.75593	NA	NA
PGAP3	112.847	7.46829	48.2672	2.97712	54.4537	2.47429	NA	NA
PGAP4	NA	NA	NA	NA	NA	NA	0.200816	0.0761563
PGAP6	86.8654	6.80358	NA	NA	164.049	8.51166	130.869	19.2541
PGBD1	20.3521	2.56292	NA	NA	7.63041	0.724131	NA	NA
PGBD2	59.8644	1.76507	NA	NA	23.6943	1.30582	NA	NA
PGBD4	18.0171	3.13005	NA	NA	15.0509	0.849234	25.8956	2.5165
PGBD4P1	NA	NA	NA	NA	NA	NA	NA	NA
PGBD4P2	0.250587	0.064413	NA	NA	NA	NA	NA	NA
PGBD4P3	NA	NA	NA	NA	NA	NA	NA	NA
PGBD4P4	NA	NA	NA	NA	NA	NA	NA	NA
PGBD4P5	NA	NA	NA	NA	NA	NA	NA	NA
PGBD4P6	NA	NA	NA	NA	NA	NA	NA	NA
PGBD4P8	NA	NA	NA	NA	0.201417	0.0696383	0.400939	0.15568
PGBD5	NA	NA	NA	NA	4.31174	0.278238	NA	NA
PGBP	NA	NA	NA	NA	NA	NA	NA	NA
PGC	NA	NA	NA	NA	NA	NA	NA	NA
PGD	247.937	13.6259	640.615	30.405	582.601	76.1188	468.39	22.2438
PGDP1	NA	NA	NA	NA	NA	NA	0.401162	0.090304
PGF	NA	NA	NA	NA	NA	NA	2.60861	0.47095
PGGHG	NA	NA	NA	NA	NA	NA	24.8768	3.58765
PGGT1B	371.363	31.6209	NA	NA	100.766	7.41886	NA	NA
PGGT1BP1	0.233987	0.107601	0.20062	0.0509066	0.200753	0.0509441	0.400852	0.101906
PGGT1BP2	NA	NA	0.200947	0.0985062	0.200699	0.0816698	NA	NA
PGK1	704.344	133.431	1985.33	96.4656	1329.19	118.794	NA	NA
PGK1P1	NA	NA	NA	NA	NA	NA	0.373052	0.224144
PGK1P2	0.468512	0.205628	NA	NA	NA	NA	0.401632	0.172829
PGK2	0.235654	0.0914385	NA	NA	NA	NA	NA	NA
PGLS	59.5865	9.37228	89.2734	7.16921	88.3037	9.77814	98.103	7.69065
PGLS.DT	NA	NA	NA	NA	NA	NA	NA	NA
PGLYRP1	0.469049	0.216777	NA	NA	NA	NA	NA	NA
PGLYRP2	NA	NA	NA	NA	18.2548	2.18845	NA	NA
PGLYRP3	0.366997	0.117365	NA	NA	NA	NA	NA	NA
PGLYRP4	NA	NA	NA	NA	NA	NA	0.602806	0.152965
PGM1	158.695	25.4559	248.132	37.9272	317.487	19.8716	NA	NA
PGM2	NA	NA	229.01	23.8461	96.6452	11.3654	116.183	17.5148
PGM2L1	NA	NA	NA	NA	NA	NA	NA	NA
PGM3	345.441	5.55786	157.466	16.6566	122.489	5.14585	NA	NA
PGM5	12.4428	0.519896	0.200655	0.0902672	0.201406	0.0696397	NA	NA
PGM5.AS1	0.234524	0.103671	NA	NA	NA	NA	NA	NA
PGM5P2	NA	NA	NA	NA	0.100697	0.0381705	NA	NA
PGM5P3.AS1	NA	NA	NA	NA	NA	NA	NA	NA
PGM5P4	0.234524	0.0915444	NA	NA	NA	NA	NA	NA
PGM5P4.AS1	NA	NA	NA	NA	NA	NA	NA	NA
PGP	42.7637	6.02119	NA	NA	86.0392	3.94181	151.494	4.57897
PGPEP1	NA	NA	NA	NA	114.708	6.65248	73.1145	5.42647
PGPEP1L	NA	NA	NA	NA	NA	NA	NA	NA
PGR	NA	NA	NA	NA	NA	NA	NA	NA
PGR.AS1	NA	NA	NA	NA	0.140049	0.137336	5.22048	0.547391
PGRMC1	434.839	16.939	228.341	37.2951	296.174	15.182	NA	NA
PGRMC2	142.888	13.7118	NA	NA	88.3663	6.85816	99.6976	13.5209
PGS1	125.88	19.2362	NA	NA	55.3755	4.44639	NA	NA
PHACTR1	NA	NA	NA	NA	NA	NA	NA	NA
PHACTR2	NA	NA	NA	NA	57.4031	7.08865	NA	NA
PHACTR2.AS1	NA	NA	NA	NA	NA	NA	NA	NA
PHACTR2P1	0.204743	0.186737	0.297156	0.166191	1.00366	0.218059	NA	NA
PHACTR3	NA	NA	1.80694	0.360546	NA	NA	NA	NA
PHACTR3.AS1	NA	NA	NA	NA	NA	NA	NA	NA
PHACTR4	91.749	9.72672	NA	NA	76.7185	3.47472	NA	NA
PHAF1	101.052	5.63329	48.5696	3.86544	56.9891	2.68964	77.9865	10.53
PHAX	139.782	12.5909	149.599	17.8132	106.231	4.33586	151.907	3.95346
PHB1	236.293	19.6214	358.348	32.2428	331.547	20.3458	818.709	53.1124
PHB1P1	NA	NA	NA	NA	NA	NA	NA	NA
PHB1P10	NA	NA	NA	NA	NA	NA	NA	NA
PHB1P11	NA	NA	NA	NA	NA	NA	NA	NA
PHB1P12	NA	NA	NA	NA	NA	NA	NA	NA
PHB1P13	NA	NA	1.80522	0.29633	NA	NA	NA	NA
PHB1P14	NA	NA	NA	NA	NA	NA	NA	NA
PHB1P15	NA	NA	NA	NA	NA	NA	NA	NA
PHB1P16	NA	NA	NA	NA	0.201417	0.0510991	NA	NA
PHB1P17	NA	NA	NA	NA	NA	NA	NA	NA
PHB1P18	0.233987	0.0825418	NA	NA	NA	NA	NA	NA
PHB1P19	7.74786	0.557911	NA	NA	0.602792	0.146666	NA	NA
PHB1P2	NA	NA	NA	NA	NA	NA	NA	NA
PHB1P20	NA	NA	NA	NA	NA	NA	0.200604	0.0693837
PHB1P21	NA	NA	NA	NA	NA	NA	NA	NA
PHB1P3	NA	NA	NA	NA	0.135803	0.0921952	NA	NA
PHB1P4	NA	NA	0.401161	0.138728	0.200699	0.0693997	0.200604	0.069388
PHB1P5	NA	NA	NA	NA	NA	NA	NA	NA
PHB1P6	NA	NA	NA	NA	NA	NA	NA	NA
PHB1P7	3.10721	0.46253	NA	NA	NA	NA	NA	NA
PHB1P8	0.233987	0.1175	NA	NA	NA	NA	0.601281	0.155066
PHB1P9	NA	NA	NA	NA	NA	NA	0.200816	0.090356
PHB2	354.584	26.1296	481.439	13.2152	433.672	34.6359	NA	NA
PHB2P1	NA	NA	NA	NA	NA	NA	NA	NA
PHC1	45.9343	3.68746	NA	NA	15.153	1.34721	NA	NA
PHC1P1	6.04549	0.742023	0.802337	0.196679	NA	NA	0.802265	0.111825
PHC2	158.904	11.0478	NA	NA	194.791	8.23974	NA	NA
PHC2.AS1	NA	NA	0.401326	0.138796	NA	NA	NA	NA
PHC3	654.165	70.8404	NA	NA	234.07	13.5554	NA	NA
PHETA1	22.571	4.03719	NA	NA	15.8922	2.08025	NA	NA
PHETA2	NA	NA	13.8519	2.05357	NA	NA	NA	NA
PHEX	NA	NA	NA	NA	NA	NA	NA	NA
PHEX.AS1	NA	NA	NA	NA	NA	NA	NA	NA
PHF1	62.0359	10.995	NA	NA	91.5849	6.22359	78.4391	5.62962
PHF10	214.412	33.5524	NA	NA	116.234	14.1958	NA	NA
PHF10P1	NA	NA	NA	NA	NA	NA	NA	NA
PHF11	86.4983	4.28872	50.3951	2.08694	NA	NA	NA	NA
PHF12	NA	NA	NA	NA	123.526	6.01427	75.1172	13.0882
PHF13	NA	NA	NA	NA	37.2362	3.32767	59.6275	7.70647
PHF14	444.146	46.6591	NA	NA	97.8031	6.356	191.802	18.3716
PHF19	32.4164	3.23516	29.6953	1.82349	NA	NA	171.126	11.787
PHF2	145.92	16.9651	NA	NA	94.4192	4.64052	NA	NA
PHF20	NA	NA	NA	NA	160.893	8.0664	NA	NA
PHF20L1	581.78	79.8259	NA	NA	178.839	13.8391	226.545	24.8436
PHF21A	151.181	14.703	NA	NA	74.4976	4.06998	78.8775	2.69226
PHF21B	NA	NA	NA	NA	NA	NA	NA	NA
PHF23	79.2796	11.2823	87.2461	7.08622	101.014	3.39567	134.22	10.8727
PHF24	NA	NA	0.200939	0.0963609	NA	NA	NA	NA
PHF2P2	NA	NA	NA	NA	NA	NA	NA	NA
PHF3	1106.41	57.7858	NA	NA	511.927	24.8186	375.099	44.9201
PHF5A	43.0185	6.15826	NA	NA	60.4983	1.94642	102.111	4.43285
PHF5AP1	0.826549	0.287546	NA	NA	NA	NA	NA	NA
PHF5AP3	NA	NA	NA	NA	NA	NA	NA	NA
PHF5AP4	NA	NA	NA	NA	NA	NA	NA	NA
PHF5AP5	NA	NA	0.20062	0.0612189	0.201395	0.0906132	0.17119	0.0856341
PHF5AP7	0.234256	0.0977588	NA	NA	NA	NA	NA	NA
PHF6	239.189	14.3128	NA	NA	92.3699	8.3622	NA	NA
PHF7	26.5993	1.75638	17.0592	1.59553	13.8661	0.911722	12.2463	1.04202
PHF8	NA	NA	NA	NA	82.7522	4.97498	91.1838	13.5509
PHGDH	NA	NA	90.0075	15.4373	NA	NA	256.738	29.0873
PHGR1	1.62603	0.436465	NA	NA	NA	NA	NA	NA
PHIP	1100.31	60.1797	NA	NA	291.516	19.8208	NA	NA
PHKA1	156.118	4.92512	157.957	7.20975	117.681	5.45082	NA	NA
PHKA1.AS1	NA	NA	NA	NA	NA	NA	NA	NA
PHKA1P1	1.45215	0.18771	0.20062	0.0816305	0.602172	0.174748	NA	NA
PHKA2	125.889	13.3852	NA	NA	73.2359	1.4071	NA	NA
PHKA2.AS1	NA	NA	NA	NA	NA	NA	0.401048	0.101179
PHKB	418.547	24.2385	NA	NA	311.09	23.1382	NA	NA
PHKBP1	NA	NA	NA	NA	NA	NA	NA	NA
PHKBP2	NA	NA	NA	NA	NA	NA	NA	NA
PHKG1	NA	NA	NA	NA	2.20901	0.313439	NA	NA
PHKG1P1	NA	NA	NA	NA	NA	NA	NA	NA
PHKG1P2	NA	NA	NA	NA	NA	NA	NA	NA
PHKG1P3	NA	NA	NA	NA	NA	NA	NA	NA
PHKG1P4	NA	NA	NA	NA	NA	NA	NA	NA
PHKG2	50.5085	5.17029	51.9576	6.5364	75.9167	3.51286	106.174	2.416
PHLDA1	NA	NA	NA	NA	844.749	20.0339	NA	NA
PHLDA1.AS1	NA	NA	0.0621627	0.0671658	NA	NA	0.401746	0.138914
PHLDA1.DT	1.90195	0.543341	NA	NA	6.32423	0.185197	1.20438	0.149551
PHLDA2	3.79945	0.190076	17.2578	1.27226	21.4463	1.8887	9.63973	1.56513
PHLDA3	NA	NA	73.8579	12.0914	NA	NA	NA	NA
PHLDB1	NA	NA	NA	NA	36.2496	0.833976	94.9719	9.18961
PHLDB2	NA	NA	NA	NA	87.1213	8.72545	NA	NA
PHLDB3	NA	NA	24.2223	2.49	24.6515	1.88652	NA	NA
PHLPP1	114.393	7.68463	NA	NA	98.6579	5.16988	NA	NA
PHLPP2	83.9411	12.8317	NA	NA	100.042	5.96055	155.51	5.08779
PHOSPHO1	NA	NA	NA	NA	NA	NA	NA	NA
PHOSPHO2	32.6064	5.35015	NA	NA	9.03117	1.24695	NA	NA
PHOX2A	NA	NA	NA	NA	NA	NA	NA	NA
PHOX2B	NA	NA	NA	NA	NA	NA	NA	NA
PHOX2B.AS1	NA	NA	NA	NA	NA	NA	NA	NA
PHPT1	81.5127	9.85188	104.753	5.71072	115.63	11.8182	166.692	16.1219
PHRF1	NA	NA	NA	NA	125.722	3.42896	92.8458	6.35374
PHTF1	74.0355	6.58914	44.1901	5.48556	47.2146	5.39072	NA	NA
PHTF2	NA	NA	NA	NA	49.8403	4.23654	163.183	20.0312
PHYH	60.4435	7.80332	52.7894	2.74722	57.6109	2.19836	NA	NA
PHYHD1	NA	NA	18.6718	1.09674	12.5604	0.58258	NA	NA
PHYHIP	NA	NA	NA	NA	NA	NA	NA	NA
PHYHIPL	0.688807	0.181789	NA	NA	0.200699	0.0760994	NA	NA
PHYKPL	140.297	23.41	NA	NA	76.1344	2.39559	79.8873	9.11652
PI15	NA	NA	NA	NA	NA	NA	NA	NA
PI16	NA	NA	NA	NA	NA	NA	0.200604	0.0902643
PI3	NA	NA	NA	NA	NA	NA	NA	NA
PI4K2A	27.4757	2.42797	82.9175	7.52498	76.1731	1.98876	44.7704	4.50274
PI4K2B	179.6	9.15489	161.882	20.2468	73.3582	7.7525	108.269	8.9047
PI4KA	NA	NA	NA	NA	298.695	19.5821	NA	NA
PI4KAP1	0.436361	0.19518	0.602455	0.121779	NA	NA	NA	NA
PI4KAP2	11.8373	1.9094	NA	NA	NA	NA	NA	NA
PI4KB	94.759	18.3844	172.724	20.6903	206.8	14.8682	341.64	12.6806
PIANP	NA	NA	NA	NA	NA	NA	NA	NA
PIAS1	330.906	34.9178	136.968	9.47935	177.079	11.5401	NA	NA
PIAS2	271.653	24.9795	NA	NA	93.572	5.08322	NA	NA
PIAS3	131.739	24.9743	NA	NA	85.1078	4.12125	228.536	6.21222
PIAS4	74.7172	7.14513	42.9601	4.94906	45.5394	4.71755	72.8133	7.75072
PIBF1	204.754	10.9227	NA	NA	59.4126	3.01665	NA	NA
PICALM	618.114	23.7489	NA	NA	275.355	17.7082	384.775	30.7674
PICART1	2.38793	0.413283	NA	NA	NA	NA	0.591923	0.207453
PICK1	82.0971	8.02882	85.0744	7.81198	89.7046	2.9112	57.0083	8.08527
PICSAR	NA	NA	NA	NA	NA	NA	NA	NA
PID1	NA	NA	NA	NA	NA	NA	NA	NA
PIDD1	NA	NA	NA	NA	33.7705	1.25266	30.1018	1.68569
PIERCE1	NA	NA	NA	NA	7.89107	0.742387	31.4979	1.71302
PIERCE2	6.72213	0.907931	NA	NA	2.81479	0.371653	4.21375	0.322452
PIEZO1	314.361	48.8968	NA	NA	243.034	13.7527	424.167	41.1174
PIEZO1P1	NA	NA	NA	NA	NA	NA	NA	NA
PIEZO1P2	NA	NA	NA	NA	0.200699	0.0612446	NA	NA
PIEZO2	NA	NA	NA	NA	NA	NA	NA	NA
PIF1	NA	NA	10.8372	0.517035	NA	NA	34.7217	3.73935
PIFO	14.6933	2.1624	NA	NA	NA	NA	NA	NA
PIGA	NA	NA	NA	NA	NA	NA	48.1947	3.35033
PIGAP1	6.59939	0.806038	NA	NA	2.20712	0.352778	NA	NA
PIGB	82.73	10.093	40.3091	3.27866	29.6532	3.26569	35.725	2.90308
PIGBOS1	7.05108	0.662191	NA	NA	8.03725	0.458929	9.23326	1.22601
PIGC	NA	NA	NA	NA	61.4969	2.35856	100.404	14.7525
PIGCP1	0.233987	0.0910822	NA	NA	NA	NA	NA	NA
PIGCP2	NA	NA	NA	NA	NA	NA	NA	NA
PIGF	57.2941	4.12684	59.0952	4.24486	65.8288	2.55945	NA	NA
PIGFP1	NA	NA	0.200576	0.0693704	0.201406	0.086642	NA	NA
PIGFP2	NA	NA	NA	NA	NA	NA	NA	NA
PIGFP3	NA	NA	NA	NA	NA	NA	NA	NA
PIGG	237.004	18.4599	NA	NA	180.418	7.07623	147.581	8.81254
PIGH	NA	NA	43.1808	6.28097	59.8214	2.98496	53.8106	3.02112
PIGHP1	NA	NA	0.200939	0.0985007	0.176407	0.0879057	NA	NA
PIGK	242.522	25.9163	145.513	20.7834	96.5832	5.65484	94.5828	12.4691
PIGL	75.2353	2.7683	NA	NA	52.8606	1.55474	32.3051	1.94348
PIGM	150.411	13.5871	NA	NA	61.9027	4.40217	NA	NA
PIGN	345.932	21.9922	234.074	12.4583	192.775	6.53138	NA	NA
PIGO	177.044	5.33506	153.794	5.40752	139.743	9.80709	119.993	11.7734
PIGO.AS1	NA	NA	0.186091	0.153356	0.271607	0.163932	0.400994	0.167462
PIGP	NA	NA	40.9622	2.10369	40.3871	2.21302	35.6212	1.6701
PIGPP2	NA	NA	NA	NA	NA	NA	NA	NA
PIGPP3	NA	NA	NA	NA	NA	NA	NA	NA
PIGPP4	NA	NA	NA	NA	NA	NA	NA	NA
PIGQ	121.361	4.835	56.0101	3.66791	81.9831	4.56217	93.4141	16.3789
PIGQP1	NA	NA	NA	NA	NA	NA	NA	NA
PIGR	79.8902	10.2457	NA	NA	238.363	17.7282	5.06718	0.713957
PIGS	NA	NA	158.711	13.9513	204.336	13.0726	261.759	31.5123
PIGT	544.281	20.9992	NA	NA	530.916	28.5657	456.323	18.3161
PIGU	NA	NA	74.6643	2.24019	NA	NA	130.825	19.3666
PIGUP1	NA	NA	0.201047	0.157984	NA	NA	NA	NA
PIGV	74.0141	4.46214	102.965	7.99223	94.3304	2.70712	50.2056	3.8431
PIGW	34.407	2.18421	19.87	0.943752	15.5992	1.58623	73.6579	9.5247
PIGX	NA	NA	78.0134	8.27201	86.5654	2.28087	NA	NA
PIGY	NA	NA	NA	NA	NA	NA	NA	NA
PIGY.DT	NA	NA	0.20062	0.0612247	0.402833	0.173305	NA	NA
PIGZ	NA	NA	NA	NA	15.2687	1.33734	15.6426	1.57481
PIH1D1	NA	NA	96.7075	12.3982	112.489	2.88202	136.935	8.7998
PIH1D2	21.7288	1.91297	NA	NA	NA	NA	NA	NA
PIK3AP1	NA	NA	NA	NA	8.15532	1.0039	NA	NA
PIK3C2A	763.68	44.6686	NA	NA	303.639	30.7619	NA	NA
PIK3C2B	146.54	9.33217	NA	NA	106.104	5.3484	102.671	12.1603
PIK3C2G	NA	NA	NA	NA	NA	NA	NA	NA
PIK3C3	401.713	53.9033	NA	NA	146.502	5.56366	NA	NA
PIK3CA	522.23	74.0018	NA	NA	133.928	12.8765	NA	NA
PIK3CA.DT	NA	NA	NA	NA	NA	NA	NA	NA
PIK3CB	218.089	24.2591	NA	NA	67.0289	3.77889	213.315	30.4294
PIK3CD	NA	NA	NA	NA	17.8795	0.940338	2.95942	0.654504
PIK3CD.AS1	NA	NA	NA	NA	NA	NA	NA	NA
PIK3CD.AS2	0.704684	0.268656	NA	NA	4.22127	0.195423	0.804312	0.2353
PIK3CDP1	NA	NA	NA	NA	NA	NA	NA	NA
PIK3CG	NA	NA	NA	NA	NA	NA	NA	NA
PIK3IP1	NA	NA	NA	NA	29.5529	3.1101	NA	NA
PIK3IP1.DT	NA	NA	NA	NA	0.601998	0.109906	0.802845	0.203177
PIK3R1	NA	NA	NA	NA	519.359	51.4439	NA	NA
PIK3R2	1.17023	0.207148	0.601767	0.134203	0.200753	0.0694208	NA	NA
PIK3R3	260.996	39.1877	183.036	20.3469	224.707	8.81332	NA	NA
PIK3R4	222.189	19.8455	168.163	13.1074	134.067	3.56884	NA	NA
PIK3R5	NA	NA	0.401879	0.20394	NA	NA	NA	NA
PIK3R5.DT	NA	NA	NA	NA	NA	NA	0.401391	0.0863394
PIK3R6	15.3538	0.538522	NA	NA	NA	NA	NA	NA
PIKFYVE	387.765	8.37164	165.349	27.8179	167.086	10.0801	NA	NA
PILRA	NA	NA	0.279286	0.166666	NA	NA	NA	NA
PILRB	NA	NA	NA	NA	15.8624	0.905641	NA	NA
PIM1	NA	NA	NA	NA	NA	NA	NA	NA
PIM2	41.4912	5.04341	27.801	0.804417	36.3715	1.85084	48.1837	5.57453
PIM3	135.744	6.44446	183.285	18.8157	232.982	20.2256	108.532	7.20123
PIMREG	8.56842	1.08135	16.832	1.26746	12.8568	1.31653	63.9448	6.56317
PIMREGP1	NA	NA	NA	NA	NA	NA	NA	NA
PIMREGP2	NA	NA	NA	NA	NA	NA	NA	NA
PIMREGP3	NA	NA	NA	NA	NA	NA	NA	NA
PIMREGP4	NA	NA	NA	NA	NA	NA	NA	NA
PIN1	NA	NA	95.5258	3.90845	86.9652	8.58193	110.01	13.0509
PIN1.DT	0.250587	0.0650185	NA	NA	0.271607	0.148712	NA	NA
PIN1P1	NA	NA	NA	NA	NA	NA	NA	NA
PIN4	39.9796	5.85284	NA	NA	36.5484	1.53124	45.3642	3.63198
PIN4P1	NA	NA	NA	NA	NA	NA	NA	NA
PINCR	0.687986	0.130315	NA	NA	NA	NA	NA	NA
PINK1	147.769	21.7828	312.488	12.382	321.333	8.46459	115.975	6.70448
PINK1.AS	37.6075	1.75631	16.5794	2.29536	23.1119	2.49053	NA	NA
PINLYP	NA	NA	7.34046	1.07725	8.84062	0.885038	NA	NA
PINX1	2.69197	0.284627	7.78941	1.21008	5.36333	0.5682	5.72514	0.549965
PINX1.DT	NA	NA	NA	NA	0.804916	0.225212	NA	NA
PIP	NA	NA	NA	NA	NA	NA	NA	NA
PIP4K2A	NA	NA	40.5459	4.77332	29.7545	1.66183	NA	NA
PIP4K2B	NA	NA	NA	NA	259.072	8.36862	NA	NA
PIP4K2C	203.745	6.50046	249.386	24.9149	244.758	12.8352	378.987	21.709
PIP4P1	56.9301	1.30826	46.589	8.52948	59.2012	5.25307	109.157	10.5896
PIP4P2	NA	NA	NA	NA	13.6524	0.50228	NA	NA
PIP5K1A	NA	NA	196.033	17.2633	235.017	7.29714	456.465	26.1786
PIP5K1B	25.6549	2.85195	NA	NA	12.6584	1.12809	NA	NA
PIP5K1C	NA	NA	NA	NA	68.6575	1.74963	NA	NA
PIP5K1P1	NA	NA	NA	NA	0.153613	0.0807318	NA	NA
PIP5K1P2	NA	NA	NA	NA	NA	NA	NA	NA
PIP5KL1	3.53052	0.591022	NA	NA	23.6882	0.929161	NA	NA
PIPOX	NA	NA	NA	NA	NA	NA	NA	NA
PIPSL	NA	NA	1.40493	0.294083	1.20666	0.144804	2.35903	0.439378
PIR	16.5806	1.42889	33.9139	3.20836	28.3037	2.30675	47.9495	4.91056
PIRAT1	0.234524	0.0976643	0.401507	0.094816	0.804187	0.172875	NA	NA
PIRT	NA	NA	NA	NA	NA	NA	NA	NA
PISD	172.973	35.3156	135.703	14.5181	212.782	12.9386	161.923	10.4725
PISRT1	NA	NA	NA	NA	NA	NA	NA	NA
PITHD1	104.017	4.58237	121.935	11.3457	109.666	2.82883	90.3287	10.0481
PITPNA	127.882	6.15447	NA	NA	216.136	6.85906	NA	NA
PITPNA.AS1	11.5417	1.14411	17.3592	2.83116	16.0537	0.978561	16.8738	1.38654
PITPNB	87.537	11.2666	NA	NA	71.451	3.54323	NA	NA
PITPNC1	NA	NA	NA	NA	55.9221	6.98554	NA	NA
PITPNM1	NA	NA	NA	NA	68.8331	8.51284	NA	NA
PITPNM2	NA	NA	4.53478	0.633719	NA	NA	NA	NA
PITPNM2.AS1	NA	NA	NA	NA	NA	NA	NA	NA
PITPNM3	NA	NA	NA	NA	NA	NA	NA	NA
PITRM1	248.477	12.9588	351.402	40.4	307.959	12.1756	385.077	18.6483
PITRM1.AS1	1.58242	0.365754	NA	NA	NA	NA	0.803727	0.293524
PITX1	NA	NA	87.7083	6.08161	NA	NA	NA	NA
PITX1.AS1	10.8068	0.701346	3.3836	0.353936	NA	NA	NA	NA
PITX2	NA	NA	0.401451	0.189612	0.200699	0.0863636	NA	NA
PITX3	NA	NA	NA	NA	NA	NA	NA	NA
PIWIL1	NA	NA	NA	NA	NA	NA	NA	NA
PIWIL2	NA	NA	0.0354344	0.220332	NA	NA	NA	NA
PIWIL2.DT	NA	NA	NA	NA	NA	NA	NA	NA
PIWIL3	NA	NA	NA	NA	NA	NA	NA	NA
PIWIL4	7.00866	1.09385	NA	NA	3.8163	0.498801	NA	NA
PIWIL4.AS1	NA	NA	NA	NA	NA	NA	NA	NA
PJA1	NA	NA	NA	NA	64.271	2.2862	44.3464	3.44956
PJA2	887.67	33.0266	421.889	40.1586	308.885	21.3766	315.703	44.5064
PJVK	8.92881	1.22723	NA	NA	NA	NA	NA	NA
PKD1	NA	NA	NA	NA	170.126	10.5934	NA	NA
PKD1.AS1	NA	NA	NA	NA	NA	NA	NA	NA
PKD1L1	NA	NA	NA	NA	NA	NA	NA	NA
PKD1L1.AS1	NA	NA	NA	NA	NA	NA	NA	NA
PKD1L2	NA	NA	NA	NA	2.41054	0.404074	NA	NA
PKD1L3	1.26931	0.551935	0.200939	0.0963597	0.136268	0.0854757	NA	NA
PKD1P1	0.337192	0.206567	NA	NA	NA	NA	0.326286	0.141969
PKD1P2	NA	NA	NA	NA	NA	NA	NA	NA
PKD1P3	NA	NA	NA	NA	6.7572	1.00514	5.21859	0.642533
PKD1P4	NA	NA	NA	NA	NA	NA	0.979895	0.326956
PKD1P5	4.64874	0.617747	NA	NA	NA	NA	1.406	0.215091
PKD1P6	2.84522	0.346323	NA	NA	NA	NA	NA	NA
PKD1P6.NPIPP1	NA	NA	0.601934	0.208716	NA	NA	NA	NA
PKD2	110.121	9.61528	NA	NA	71.0508	5.27571	NA	NA
PKD2L1	NA	NA	NA	NA	0.201417	0.0511136	NA	NA
PKD2L2	NA	NA	NA	NA	0.604169	0.191219	NA	NA
PKD2L2.DT	22.9526	2.74468	NA	NA	7.3998	1.09523	NA	NA
PKDCC	NA	NA	NA	NA	5.43312	0.728612	NA	NA
PKDREJ	NA	NA	0.200955	0.0936799	0.135803	0.0946531	0.191939	0.0728372
PKHD1	NA	NA	1.60513	0.367789	1.006	0.181675	2.00678	0.316984
PKHD1L1	NA	NA	0.401572	0.0962573	NA	NA	NA	NA
PKIA	NA	NA	NA	NA	NA	NA	NA	NA
PKIA.AS1	0.204743	0.195348	0.200652	0.0693782	NA	NA	0.200232	0.0599517
PKIB	NA	NA	NA	NA	NA	NA	NA	NA
PKIG	NA	NA	NA	NA	NA	NA	NA	NA
PKLR	NA	NA	NA	NA	NA	NA	0.200604	0.0863368
PKM	NA	NA	4766.63	400.887	5118.33	349.358	4003.38	213.588
PKMP1	NA	NA	NA	NA	NA	NA	0.401361	0.0935294
PKMP2	NA	NA	NA	NA	NA	NA	NA	NA
PKMP3	NA	NA	NA	NA	NA	NA	NA	NA
PKMP4	NA	NA	NA	NA	NA	NA	NA	NA
PKMP5	0.23347	0.141911	0.401879	0.202582	NA	NA	NA	NA
PKMYT1	NA	NA	10.3387	1.99149	NA	NA	80.7916	2.78916
PKN1	NA	NA	NA	NA	121.544	4.75713	176.142	18.3404
PKN2	488.796	53.8413	NA	NA	159.643	17.3948	NA	NA
PKN2.AS1	NA	NA	NA	NA	1.4074	0.148998	1.60739	0.464784
PKN3	NA	NA	NA	NA	17.0692	0.89564	NA	NA
PKNOX1	74.963	7.35601	NA	NA	37.1541	2.26266	NA	NA
PKNOX2	1.85281	0.392618	NA	NA	NA	NA	NA	NA
PKNOX2.DT	NA	NA	NA	NA	NA	NA	NA	NA
PKP1	NA	NA	NA	NA	NA	NA	NA	NA
PKP2	91.4326	11.0172	163.195	12.1594	NA	NA	NA	NA
PKP3	78.9981	7.87527	235.602	12.5613	180.025	30.5106	160.777	10.4527
PKP4	594.103	54.5476	NA	NA	433.499	16.2106	386.423	20.6562
PKP4.AS1	NA	NA	0.601848	0.170668	NA	NA	NA	NA
PKP4P1	NA	NA	NA	NA	NA	NA	NA	NA
PLA1A	NA	NA	NA	NA	NA	NA	NA	NA
PLA2G10	NA	NA	NA	NA	1.60411	0.339159	0.709884	0.130248
PLA2G10BP	0.235924	0.0975599	NA	NA	NA	NA	NA	NA
PLA2G10CP	NA	NA	NA	NA	NA	NA	NA	NA
PLA2G10DP	NA	NA	NA	NA	NA	NA	NA	NA
PLA2G10EP	NA	NA	NA	NA	NA	NA	NA	NA
PLA2G10FP	NA	NA	NA	NA	NA	NA	NA	NA
PLA2G10GP	0.236195	0.0913403	NA	NA	0.155927	0.0811376	NA	NA
PLA2G10HP	NA	NA	NA	NA	NA	NA	NA	NA
PLA2G10IP	NA	NA	NA	NA	NA	NA	NA	NA
PLA2G10JP	NA	NA	NA	NA	NA	NA	NA	NA
PLA2G10KP	NA	NA	NA	NA	NA	NA	NA	NA
PLA2G10P1	NA	NA	NA	NA	NA	NA	NA	NA
PLA2G12A	146.288	10.6776	89.4053	9.35617	59.4092	2.88047	NA	NA
PLA2G12AP1	0.0873521	0.102002	NA	NA	NA	NA	0.191939	0.0788524
PLA2G12AP2	NA	NA	NA	NA	NA	NA	NA	NA
PLA2G12B	NA	NA	NA	NA	NA	NA	NA	NA
PLA2G15	30.3551	2.42325	NA	NA	43.5812	4.29043	NA	NA
PLA2G1B	NA	NA	NA	NA	NA	NA	0.200661	0.0816548
PLA2G2A	NA	NA	0.200754	0.174331	NA	NA	NA	NA
PLA2G2C	NA	NA	NA	NA	NA	NA	NA	NA
PLA2G2D	NA	NA	NA	NA	NA	NA	NA	NA
PLA2G2E	NA	NA	NA	NA	NA	NA	NA	NA
PLA2G2F	NA	NA	NA	NA	NA	NA	NA	NA
PLA2G3	NA	NA	NA	NA	NA	NA	NA	NA
PLA2G4A	15.335	1.58386	NA	NA	53.6377	6.57521	NA	NA
PLA2G4B	0.0140883	0.152625	0.984206	0.283994	NA	NA	0.0870103	0.0635824
PLA2G4C	NA	NA	NA	NA	NA	NA	NA	NA
PLA2G4C.AS1	NA	NA	NA	NA	NA	NA	0.400894	0.0962029
PLA2G4D	3.30466	0.532473	NA	NA	NA	NA	0.385421	0.19242
PLA2G4E	NA	NA	NA	NA	NA	NA	NA	NA
PLA2G4E.AS1	NA	NA	NA	NA	NA	NA	NA	NA
PLA2G4F	NA	NA	21.8749	1.19205	NA	NA	NA	NA
PLA2G5	NA	NA	NA	NA	NA	NA	NA	NA
PLA2G6	86.2948	5.22853	NA	NA	48.4411	2.36932	20.877	1.29429
PLA2G7	NA	NA	NA	NA	NA	NA	NA	NA
PLA2R1	NA	NA	NA	NA	203.704	11.7921	NA	NA
PLAA	129.741	20.0875	67.2025	9.17798	78.6727	3.75739	93.9653	14.6641
PLAAT1	2.18574	0.524629	NA	NA	3.01432	0.35959	7.02657	1.36976
PLAAT2	25.0401	4.39516	2.00665	0.338763	1.40684	0.282162	NA	NA
PLAAT3	NA	NA	157.343	17.6385	204.669	14.163	NA	NA
PLAAT4	59.6195	7.99167	32.9269	3.48703	NA	NA	NA	NA
PLAAT5	NA	NA	NA	NA	4.62179	0.345237	NA	NA
PLAC1	NA	NA	NA	NA	NA	NA	NA	NA
PLAC4	NA	NA	NA	NA	NA	NA	NA	NA
PLAC8	NA	NA	NA	NA	NA	NA	NA	NA
PLAC8L1	3.45576	0.227304	NA	NA	NA	NA	NA	NA
PLAC9	NA	NA	NA	NA	0.176407	0.081313	NA	NA
PLAC9P1	1.68686	0.317232	NA	NA	0.10058	0.0381536	1.60546	0.298176
PLAG1	NA	NA	NA	NA	NA	NA	NA	NA
PLAGL1	NA	NA	NA	NA	15.3597	0.95622	NA	NA
PLAGL2	NA	NA	NA	NA	42.7807	1.27286	NA	NA
PLAT	NA	NA	244.393	26.4383	NA	NA	NA	NA
PLAU	NA	NA	NA	NA	NA	NA	NA	NA
PLAUR	NA	NA	NA	NA	NA	NA	NA	NA
PLB1	NA	NA	NA	NA	7.02872	0.948444	NA	NA
PLBD1	NA	NA	NA	NA	NA	NA	NA	NA
PLBD1.AS1	NA	NA	NA	NA	3.41867	0.355742	NA	NA
PLBD2	NA	NA	NA	NA	NA	NA	59.8173	2.85902
PLCB1	NA	NA	NA	NA	86.0253	10.0472	115.795	16.1904
PLCB1.IT1	NA	NA	NA	NA	NA	NA	NA	NA
PLCB2	NA	NA	0.401801	0.165685	1.78281	0.276902	2.20546	0.381064
PLCB2.AS1	NA	NA	NA	NA	NA	NA	NA	NA
PLCB3	70.5959	6.76375	112.402	4.32415	92.2557	13.8358	NA	NA
PLCB4	NA	NA	NA	NA	NA	NA	NA	NA
PLCD1	NA	NA	NA	NA	37.5745	3.59878	20.4747	1.25357
PLCD3	NA	NA	NA	NA	NA	NA	NA	NA
PLCD4	NA	NA	NA	NA	14.2622	0.707756	NA	NA
PLCE1	38.7232	4.47388	NA	NA	30.5475	3.72886	NA	NA
PLCE1.AS1	NA	NA	NA	NA	NA	NA	NA	NA
PLCE1.AS2	NA	NA	NA	NA	0.201395	0.0696364	NA	NA
PLCE1P1	NA	NA	NA	NA	NA	NA	NA	NA
PLCG1	NA	NA	NA	NA	145.881	11.7436	NA	NA
PLCG1.AS1	NA	NA	NA	NA	1.20477	0.140393	1.20411	0.140157
PLCG2	17.8617	1.36626	NA	NA	12.2657	1.06535	NA	NA
PLCH1	25.1534	2.70486	NA	NA	14.8517	1.17082	NA	NA
PLCH1.AS1	NA	NA	NA	NA	NA	NA	NA	NA
PLCH1.AS2	NA	NA	NA	NA	NA	NA	NA	NA
PLCH2	NA	NA	19.2741	2.80075	NA	NA	NA	NA
PLCL1	NA	NA	NA	NA	NA	NA	NA	NA
PLCL2	NA	NA	NA	NA	NA	NA	NA	NA
PLCL2.AS1	NA	NA	NA	NA	NA	NA	NA	NA
PLCXD1	NA	NA	NA	NA	NA	NA	NA	NA
PLCXD2	NA	NA	NA	NA	NA	NA	NA	NA
PLCXD2.AS1	NA	NA	NA	NA	NA	NA	NA	NA
PLCXD3	NA	NA	NA	NA	0.805439	0.223827	NA	NA
PLCZ1	NA	NA	NA	NA	0.125727	0.0668527	NA	NA
PLD1	57.5329	7.45057	NA	NA	110.246	6.85494	34.7643	5.38569
PLD2	60.8364	7.02065	NA	NA	108.039	5.78187	NA	NA
PLD3	219.316	12.7787	NA	NA	397.772	32.8461	259.84	17.0316
PLD4	NA	NA	NA	NA	0.200753	0.0612586	NA	NA
PLD5	1.15745	0.259334	NA	NA	NA	NA	NA	NA
PLD5P1	NA	NA	6.11905	0.386118	8.63156	1.28599	1.60488	0.464914
PLD6	6.72172	1.07274	NA	NA	7.43744	0.596379	14.0579	0.605023
PLEC	NA	NA	NA	NA	NA	NA	NA	NA
PLEK	NA	NA	NA	NA	0.135803	0.0859517	0.400837	0.0934851
PLEK2	NA	NA	NA	NA	NA	NA	NA	NA
PLEKHA1	158.882	21.4971	NA	NA	89.6598	9.29295	NA	NA
PLEKHA2	NA	NA	NA	NA	80.6849	3.13164	91.335	9.30841
PLEKHA3	NA	NA	NA	NA	83.7334	5.68713	NA	NA
PLEKHA3P1	NA	NA	NA	NA	NA	NA	NA	NA
PLEKHA4	NA	NA	NA	NA	24.8015	1.02762	NA	NA
PLEKHA5	235.952	37.3925	NA	NA	117.674	5.92236	NA	NA
PLEKHA6	NA	NA	NA	NA	124.865	6.67651	NA	NA
PLEKHA7	159.998	11.2503	NA	NA	102.299	6.41488	NA	NA
PLEKHA8	156.128	7.92761	NA	NA	85.1761	4.96974	NA	NA
PLEKHA8P1	NA	NA	NA	NA	4.61826	0.517653	9.23029	0.616823
PLEKHB1	27.6436	2.64954	130.874	18.2639	174.837	14.6554	NA	NA
PLEKHB2	439.88	66.6486	461.72	14.0068	284.023	8.97992	NA	NA
PLEKHD1	NA	NA	7.43179	1.21533	NA	NA	NA	NA
PLEKHF1	NA	NA	NA	NA	20.0382	1.17304	NA	NA
PLEKHF2	NA	NA	NA	NA	62.8414	8.12856	165.563	26.7988
PLEKHG1	NA	NA	NA	NA	20.9986	3.20226	NA	NA
PLEKHG2	NA	NA	NA	NA	17.624	1.82832	53.9781	4.31576
PLEKHG3	NA	NA	243.931	23.2868	211.2	9.34851	143.517	7.95052
PLEKHG4	69.2276	9.89942	NA	NA	52.458	1.97249	NA	NA
PLEKHG4B	NA	NA	NA	NA	NA	NA	NA	NA
PLEKHG5	NA	NA	42.3676	4.87792	NA	NA	47.7278	4.50117
PLEKHG6	NA	NA	NA	NA	NA	NA	NA	NA
PLEKHG7	NA	NA	NA	NA	NA	NA	NA	NA
PLEKHH1	105.393	9.53684	NA	NA	76.0849	6.19835	71.4454	9.23259
PLEKHH2	47.8304	9.10581	NA	NA	NA	NA	NA	NA
PLEKHH3	56.7345	10.3618	74.2942	8.92394	NA	NA	132.815	6.61166
PLEKHJ1	NA	NA	43.5255	3.45364	46.9181	3.95419	103.86	7.88165
PLEKHM1	40.9511	6.67668	NA	NA	74.8183	9.38211	NA	NA
PLEKHM1P1	NA	NA	NA	NA	0.401942	0.138085	NA	NA
PLEKHM2	74.8022	5.98365	NA	NA	112.656	4.32003	98.7985	5.97442
PLEKHM3	98.1371	8.14878	NA	NA	36.758	2.527	18.7101	2.45731
PLEKHN1	13.8276	1.20423	NA	NA	NA	NA	NA	NA
PLEKHO1	NA	NA	NA	NA	NA	NA	NA	NA
PLEKHO2	NA	NA	7.9153	0.931657	7.55304	0.726668	16.6507	1.72966
PLEKHS1	21.3077	1.7701	NA	NA	NA	NA	NA	NA
PLET1	NA	NA	NA	NA	NA	NA	NA	NA
PLG	NA	NA	NA	NA	0.201417	0.0763611	NA	NA
PLGLA	NA	NA	NA	NA	NA	NA	NA	NA
PLGLB1	4.59246	0.505475	NA	NA	NA	NA	NA	NA
PLGLB2	NA	NA	NA	NA	0.200666	0.0863376	NA	NA
PLGRKT	100.502	17.1574	76.0805	4.15245	57.5584	3.21497	60.5793	5.31709
PLIN1	NA	NA	NA	NA	3.61351	0.232843	NA	NA
PLIN2	NA	NA	NA	NA	112.576	6.47284	NA	NA
PLIN3	81.6351	5.21011	162.944	5.33817	158.906	15.6982	164.471	8.81796
PLIN4	NA	NA	7.18294	0.607905	NA	NA	NA	NA
PLIN5	NA	NA	NA	NA	NA	NA	NA	NA
PLK1	21.9869	1.89939	39.7409	5.57088	NA	NA	126.067	14.9321
PLK2	NA	NA	620.614	78.0738	697.174	35.6644	1106.11	159.198
PLK3	34.1962	3.67735	NA	NA	32.1355	1.66171	NA	NA
PLK4	43.7914	2.4412	49.7761	7.79665	36.5377	3.64973	94.4777	11.1982
PLK5	NA	NA	NA	NA	0.200753	0.0761216	0.401697	0.216344
PLLP	NA	NA	NA	NA	15.1562	0.967004	10.6345	1.19118
PLLPP1	NA	NA	NA	NA	NA	NA	NA	NA
PLN	33.142	4.48912	NA	NA	NA	NA	NA	NA
PLOD1	112.965	15.9113	NA	NA	355.992	11.8604	NA	NA
PLOD2	148.918	20.9366	NA	NA	NA	NA	268.028	37.633
PLOD3	66.1274	10.085	NA	NA	83.223	7.74388	NA	NA
PLP1	NA	NA	NA	NA	0.201395	0.0905812	0.200604	0.0693918
PLP2	NA	NA	233.983	33.6478	NA	NA	375.019	21.199
PLPBP	106.631	9.81834	89.6552	3.43435	92.5173	3.37509	NA	NA
PLPP1	35.7367	2.50747	NA	NA	40.8569	3.67436	23.3012	2.61386
PLPP2	234.195	3.01059	NA	NA	168.467	8.89688	NA	NA
PLPP3	81.8529	17.0318	NA	NA	22.4614	1.54679	NA	NA
PLPP4	NA	NA	NA	NA	NA	NA	NA	NA
PLPP5	235.17	24.3943	71.0589	1.64578	87.0298	3.87886	NA	NA
PLPP6	71.3546	3.04448	47.0928	3.63151	44.1346	4.08781	38.5384	2.91685
PLPP7	NA	NA	0.200955	0.0985097	NA	NA	NA	NA
PLPPR1	NA	NA	NA	NA	0.602172	0.101897	NA	NA
PLPPR2	NA	NA	NA	NA	38.2789	1.04741	52.9696	5.39785
PLPPR3	NA	NA	NA	NA	1.00461	0.288392	19.157	1.78251
PLPPR4	NA	NA	0.401279	0.227161	1.40387	0.301894	NA	NA
PLPPR5	NA	NA	NA	NA	0.201406	0.0696373	NA	NA
PLPPR5.AS1	NA	NA	NA	NA	0.201417	0.0763466	NA	NA
PLRG1	217.43	14.2931	NA	NA	229.99	8.51716	173.574	6.943
PLS1	71.9373	4.41194	114.652	16.8708	84.9013	8.77603	NA	NA
PLS1.AS1	NA	NA	0.200939	0.101287	NA	NA	NA	NA
PLS1P1	NA	NA	NA	NA	NA	NA	NA	NA
PLS3	NA	NA	NA	NA	147.535	21.3969	NA	NA
PLS3.AS1	NA	NA	2.00594	0.426156	1.40721	0.258305	NA	NA
PLSCR1	68.1509	12.5291	NA	NA	NA	NA	79.9006	10.3815
PLSCR2	NA	NA	NA	NA	0.802328	0.19262	NA	NA
PLSCR3	NA	NA	NA	NA	0.40279	0.152653	0.120954	0.162642
PLSCR4	52.9466	5.31782	NA	NA	NA	NA	NA	NA
PLSCR4P1	NA	NA	NA	NA	NA	NA	NA	NA
PLSCR5	NA	NA	NA	NA	NA	NA	NA	NA
PLSCR5.AS1	NA	NA	NA	NA	NA	NA	NA	NA
PLTP	NA	NA	NA	NA	NA	NA	NA	NA
PLUT	NA	NA	NA	NA	NA	NA	NA	NA
PLVAP	25.0247	2.44512	NA	NA	1.30274	0.242886	NA	NA
PLXDC1	49.6351	6.9057	NA	NA	4.01755	0.369199	0.767788	0.247568
PLXDC2	NA	NA	NA	NA	356.217	30.1699	NA	NA
PLXNA1	NA	NA	NA	NA	186.44	7.69946	NA	NA
PLXNA2	NA	NA	NA	NA	NA	NA	NA	NA
PLXNA3	213.422	35.7038	NA	NA	127.635	8.23206	NA	NA
PLXNA4	52.2505	9.01404	NA	NA	1.60674	0.319206	NA	NA
PLXNB1	NA	NA	237.433	19.2838	228.175	20.1645	NA	NA
PLXNB2	379.733	31.9906	NA	NA	693.955	28.4485	NA	NA
PLXNB3	45.0981	4.41361	NA	NA	45.8184	4.15875	10.2343	1.13672
PLXNB3.AS1	1.91372	0.252411	NA	NA	1.20498	0.0625709	NA	NA
PLXNC1	NA	NA	5.02005	0.391073	NA	NA	NA	NA
PLXND1	NA	NA	NA	NA	NA	NA	NA	NA
PM20D1	NA	NA	NA	NA	NA	NA	NA	NA
PM20D2	36.678	5.11875	NA	NA	46.2	2.2085	NA	NA
PMAIP1	NA	NA	42.565	3.0707	NA	NA	NA	NA
PMCH	NA	NA	NA	NA	NA	NA	NA	NA
PMCHL1	NA	NA	NA	NA	NA	NA	NA	NA
PMCHL2	0.612127	0.18465	NA	NA	0.135803	0.0898199	NA	NA
PMEL	4.27884	0.309007	NA	NA	NA	NA	NA	NA
PMEPA1	NA	NA	63.9179	12.3143	NA	NA	NA	NA
PMF1	51.1556	3.54571	NA	NA	26.9724	1.15297	66.4312	3.36892
PMF1.BGLAP	NA	NA	NA	NA	NA	NA	NA	NA
PMFBP1	NA	NA	NA	NA	NA	NA	NA	NA
PMIS2	NA	NA	NA	NA	NA	NA	NA	NA
PML	NA	NA	NA	NA	NA	NA	40.7468	3.20854
PMM1	19.6411	2.84924	24.6007	3.81798	34.4337	1.336	35.1375	1.89552
PMM2	141.078	21.4003	96.91	7.89285	106.352	10.782	231.932	36.6395
PMM2P1	NA	NA	NA	NA	NA	NA	NA	NA
PMM2P2	NA	NA	NA	NA	NA	NA	NA	NA
PMP2	NA	NA	NA	NA	NA	NA	NA	NA
PMP22	NA	NA	NA	NA	44.572	2.63266	NA	NA
PMPCA	104.647	8.77011	117.187	5.53068	133.296	9.91399	276.173	16.4457
PMPCAP1	NA	NA	NA	NA	0.201417	0.0819697	0.17119	0.077156
PMPCB	283.012	14.4689	185.635	14.897	205.312	6.9359	230.401	12.5583
PMS1	151.851	11.3365	NA	NA	NA	NA	NA	NA
PMS2	95.0684	10.9589	NA	NA	82.9709	1.83051	146.012	9.78451
PMS2CL	NA	NA	NA	NA	NA	NA	NA	NA
PMS2P1	NA	NA	NA	NA	NA	NA	NA	NA
PMS2P10	NA	NA	NA	NA	NA	NA	NA	NA
PMS2P11	NA	NA	NA	NA	NA	NA	NA	NA
PMS2P12	NA	NA	NA	NA	NA	NA	NA	NA
PMS2P13	NA	NA	0.601656	0.183617	0.200699	0.0935604	NA	NA
PMS2P14	NA	NA	NA	NA	NA	NA	NA	NA
PMS2P2	NA	NA	0.239549	0.154747	1.00492	0.155164	2.21023	0.390014
PMS2P3	1.76872	0.23696	NA	NA	0.221975	0.133409	1.30563	0.14969
PMS2P4	13.7975	2.35625	NA	NA	3.96872	0.238524	4.518	0.610612
PMS2P5	NA	NA	NA	NA	2.40814	0.238609	NA	NA
PMS2P6	0.472389	0.168281	NA	NA	0.136268	0.083023	NA	NA
PMS2P7	0.640399	0.258857	NA	NA	NA	NA	1.00289	0.166407
PMS2P8	NA	NA	NA	NA	NA	NA	NA	NA
PMS2P9	NA	NA	NA	NA	NA	NA	NA	NA
PMVK	NA	NA	33.5917	3.03171	53.8175	6.0089	66.6326	5.08486
PNCK	NA	NA	3.90606	0.736142	NA	NA	0.803566	0.122636
PNISR	859.946	37.2699	NA	NA	272.044	25.4497	NA	NA
PNISR.AS1	NA	NA	NA	NA	25.0999	1.87241	NA	NA
PNKD	75.3314	3.56086	73.2714	7.06678	66.665	3.86942	NA	NA
PNKDP1	0.234524	0.0836444	0.200955	0.0963693	NA	NA	NA	NA
PNKP	72.0395	10.9232	47.3485	4.48457	74.1408	2.89945	NA	NA
PNLDC1	NA	NA	NA	NA	NA	NA	0.401206	0.147876
PNLIP	NA	NA	NA	NA	0.201395	0.0905967	NA	NA
PNLIPP1	NA	NA	NA	NA	NA	NA	NA	NA
PNLIPRP1	NA	NA	NA	NA	NA	NA	NA	NA
PNLIPRP2	NA	NA	NA	NA	NA	NA	0.40095	0.0962127
PNLIPRP3	1.68559	0.375432	NA	NA	NA	NA	NA	NA
PNMA1	NA	NA	NA	NA	59.0128	1.77869	102.12	6.90205
PNMA2	NA	NA	NA	NA	NA	NA	NA	NA
PNMA3	NA	NA	0.20062	0.0693702	0.200753	0.0694243	NA	NA
PNMA5	0.204743	0.159019	NA	NA	NA	NA	NA	NA
PNMA6A	NA	NA	0.200647	0.0816553	NA	NA	NA	NA
PNMA6B	NA	NA	NA	NA	NA	NA	NA	NA
PNMA6E	NA	NA	NA	NA	NA	NA	NA	NA
PNMA6F	NA	NA	NA	NA	NA	NA	NA	NA
PNMA8A	NA	NA	NA	NA	32.1629	2.70064	NA	NA
PNMA8B	NA	NA	NA	NA	3.40927	0.357547	NA	NA
PNMA8C	0.12495	0.254549	NA	NA	0.0697156	0.0374653	NA	NA
PNMT	NA	NA	0.401326	0.122481	NA	NA	NA	NA
PNN	244.968	21.1651	127.382	17.0036	105.978	11.4241	203.571	26.7737
PNN.AS1	NA	NA	0.200655	0.0816569	0.125727	0.0638342	NA	NA
PNO1	NA	NA	54.388	9.45255	56.5978	2.63239	97.123	13.9731
PNOC	0.231819	0.136087	NA	NA	NA	NA	NA	NA
PNP	99.9346	6.57692	250.654	17.6155	NA	NA	234.246	15.3214
PNPLA1	NA	NA	NA	NA	NA	NA	0.200816	0.0817363
PNPLA10P	NA	NA	NA	NA	0.201417	0.0367712	NA	NA
PNPLA2	177.632	11.7162	NA	NA	116.769	10.3951	54.2253	2.28157
PNPLA3	NA	NA	NA	NA	79.3474	10.1278	NA	NA
PNPLA4	NA	NA	82.7089	4.23384	89.0055	3.45747	NA	NA
PNPLA4P1	NA	NA	NA	NA	NA	NA	NA	NA
PNPLA5	NA	NA	NA	NA	NA	NA	NA	NA
PNPLA6	NA	NA	NA	NA	104.536	5.36647	NA	NA
PNPLA7	NA	NA	NA	NA	9.04626	0.4858	15.2576	1.3896
PNPLA8	263.17	15.8204	152.963	17.5054	125.235	11.2027	137.776	16.7745
PNPO	80.1646	11.5065	NA	NA	99.669	4.9398	172.572	23.7059
PNPP1	NA	NA	NA	NA	NA	NA	NA	NA
PNPT1	137.772	14.407	NA	NA	NA	NA	NA	NA
PNPT1P1	NA	NA	NA	NA	1.00536	0.217051	NA	NA
PNPT1P2	NA	NA	NA	NA	NA	NA	NA	NA
PNRC1	322.21	40.0735	NA	NA	NA	NA	NA	NA
PNRC1.DT	NA	NA	0.110089	0.0695481	0.401625	0.0903634	NA	NA
PNRC2	366.115	66.3443	209.477	28.7044	204.491	18.2777	207.75	8.01189
PNRC2P1	NA	NA	NA	NA	0.401399	0.122524	NA	NA
POC1A	17.113	0.893624	NA	NA	28.9217	2.205	73.2312	7.06745
POC1B	104.155	5.32427	NA	NA	62.9956	7.45106	NA	NA
POC1B.AS1	NA	NA	NA	NA	23.8795	1.808	NA	NA
POC1B.GALNT4	NA	NA	NA	NA	NA	NA	NA	NA
POC5	73.3858	2.52687	25.8827	3.80602	31.5167	1.39558	71.2637	4.02256
PODN	NA	NA	NA	NA	NA	NA	0.0860884	0.063482
PODNL1	NA	NA	2.67907	0.210352	NA	NA	1.40491	0.238722
PODXL	NA	NA	NA	NA	335.684	24.7648	114.448	15.1074
PODXL2	NA	NA	NA	NA	NA	NA	NA	NA
POF1B	13.5141	2.15437	NA	NA	NA	NA	NA	NA
POFUT1	238.866	27.0191	158.967	6.61627	140.611	5.34481	NA	NA
POFUT2	NA	NA	NA	NA	41.5332	2.84296	54.1776	4.5116
POGK	221.733	31.8325	216.91	28.8466	298.637	8.43322	NA	NA
POGLUT1	58.4556	7.07744	NA	NA	84.8135	2.98927	67.0255	4.24166
POGLUT2	NA	NA	NA	NA	14.2683	0.569207	22.0874	3.25133
POGLUT2P1	NA	NA	NA	NA	NA	NA	NA	NA
POGLUT3	NA	NA	31.7589	5.41205	25.8807	2.15623	NA	NA
POGZ	411.963	53.3214	NA	NA	185.232	8.22583	309.958	34.0032
POLA1	267.091	28.7572	75.9425	9.74751	70.533	4.7368	NA	NA
POLA2	21.0554	2.11457	13.652	1.24431	NA	NA	34.5311	2.3351
POLB	162.499	19.8661	91.0975	15.1077	93.526	3.90367	142.252	21.7363
POLD1	38.9851	4.64605	44.814	1.5646	51.026	4.85141	91.9008	5.49996
POLD2	118.466	10.567	150.494	11.7752	205.636	14.8619	425.177	56.8512
POLD2P1	NA	NA	NA	NA	NA	NA	NA	NA
POLD3	NA	NA	NA	NA	70.1027	3.26947	260.34	25.9876
POLD4	9.32649	2.32601	9.62754	0.655137	NA	NA	NA	NA
POLDIP2	190.065	22.6162	218.244	14.5861	250.443	11.4058	433.71	31.5827
POLDIP3	NA	NA	0.602069	0.163968	0.153715	0.0605805	NA	NA
POLE	190.467	37.6774	NA	NA	124.748	7.98642	317.201	43.1487
POLE2	25.8592	4.6525	NA	NA	11.0825	0.826293	70.8296	3.25375
POLE3	161.146	13.0165	139.286	14.8447	137.452	7.27851	393.027	19.4922
POLE4	38.3337	2.46716	48.6575	5.20081	61.4508	2.62116	NA	NA
POLE4P1	NA	NA	NA	NA	NA	NA	NA	NA
POLG	137.565	11.8935	NA	NA	162.847	7.33868	173.163	3.54265
POLG.DT	0.712985	0.107799	NA	NA	0.401721	0.0987087	0.383894	0.144884
POLG2	63.7219	11.9156	NA	NA	33.7143	1.64593	NA	NA
POLGARF	NA	NA	NA	NA	NA	NA	NA	NA
POLH	86.3919	13.2537	98.3559	3.75553	82.6321	3.38888	141.112	16.9678
POLH.AS1	NA	NA	NA	NA	NA	NA	NA	NA
POLHP1	NA	NA	NA	NA	NA	NA	NA	NA
POLI	315.122	14.4453	NA	NA	78.7406	3.182	NA	NA
POLK	252.979	5.23635	NA	NA	94.5228	7.63408	NA	NA
POLL	68.8568	8.32307	66.4587	5.42075	73.1599	2.3267	84.3443	7.75699
POLM	64.6484	7.4823	NA	NA	43.3762	3.26421	33.1119	4.0048
POLN	NA	NA	NA	NA	NA	NA	NA	NA
POLQ	52.9134	5.89588	NA	NA	NA	NA	126.15	13.9204
POLR1A	143.802	22.1474	NA	NA	187.921	3.31919	NA	NA
POLR1B	104.643	21.5611	NA	NA	129.36	3.46635	196.177	24.4564
POLR1C	46.4745	2.40526	53.7688	10.0462	63.671	6.5867	96.3045	6.95432
POLR1D	150.983	13.3732	249.519	18.5289	214.851	9.85204	NA	NA
POLR1E	54.2086	8.25817	101.625	7.6282	68.2027	7.2933	98.7166	7.73352
POLR1F	135.098	6.69021	NA	NA	NA	NA	NA	NA
POLR1G	NA	NA	NA	NA	NA	NA	96.084	4.75877
POLR1H	24.0396	1.84489	45.7635	1.79746	31.5304	3.44547	82.0248	6.34338
POLR1HASP	89.8853	3.67105	NA	NA	27.7402	1.05007	31.8193	1.63128
POLR2A	418.649	29.1527	NA	NA	192.372	8.60762	255.014	20.419
POLR2B	670.199	23.7103	705.832	55.3458	490.427	14.9163	NA	NA
POLR2C	134.637	7.22487	127.397	13.7465	134.605	4.06289	242.539	10.0343
POLR2CP1	NA	NA	NA	NA	NA	NA	NA	NA
POLR2D	72.2856	5.17537	NA	NA	91.0028	3.26434	146.948	9.21837
POLR2DP1	NA	NA	NA	NA	NA	NA	NA	NA
POLR2DP2	NA	NA	NA	NA	NA	NA	NA	NA
POLR2E	128.845	3.63265	188.644	18.942	244.883	11.0527	215.845	37.0909
POLR2F	27.9043	3.62012	69.3826	3.35029	52.7845	4.19912	50.9703	2.55837
POLR2G	78.47	7.97332	95.3589	6.24243	NA	NA	240.228	28.2566
POLR2H	94.3774	6.67274	110.078	18.6011	120.208	5.81993	293.716	23.6126
POLR2I	45.5417	1.1838	31.3912	1.19617	51.6146	2.6392	94.71	6.37983
POLR2J	35.3314	1.76499	51.1113	4.68928	57.0665	2.41948	114.761	10.2282
POLR2J2	NA	NA	NA	NA	NA	NA	NA	NA
POLR2J3	NA	NA	NA	NA	3.11467	0.253354	NA	NA
POLR2J4	NA	NA	NA	NA	1.70459	0.316884	NA	NA
POLR2K	NA	NA	102.166	14.2427	117.088	4.38045	265.282	17.5681
POLR2KP1	0.236195	0.0834333	NA	NA	0.200666	0.0863447	NA	NA
POLR2KP2	NA	NA	NA	NA	NA	NA	NA	NA
POLR2L	NA	NA	130.076	25.6313	NA	NA	145.905	7.49614
POLR2LP1	NA	NA	NA	NA	NA	NA	NA	NA
POLR2M	NA	NA	NA	NA	NA	NA	50.5289	7.68307
POLR2MP1	0.471308	0.184216	NA	NA	0.200465	0.0902782	NA	NA
POLR3A	122.658	6.73543	NA	NA	157.485	4.58736	NA	NA
POLR3B	NA	NA	76.1098	7.89118	53.4329	4.47828	NA	NA
POLR3C	114.778	9.90649	NA	NA	65.3199	4.42674	202.93	13.5806
POLR3D	63.919	10.1708	66.4427	2.31945	55.2421	5.67951	69.4537	3.6146
POLR3DP1	4.2781	0.300254	NA	NA	NA	NA	NA	NA
POLR3E	200.829	19.3133	136.591	7.52991	164.876	6.21472	152.613	27.9771
POLR3F	59.2067	5.55836	35.219	2.13252	36.6343	1.65542	66.2719	3.10635
POLR3G	5.8825	0.91171	NA	NA	7.8812	1.17461	14.855	1.36837
POLR3GL	12.3467	1.99062	12.1985	2.16071	17.7767	1.45613	23.2852	2.36476
POLR3GP1	NA	NA	0.200647	0.0693944	0.200699	0.161295	NA	NA
POLR3GP2	NA	NA	NA	NA	NA	NA	NA	NA
POLR3H	NA	NA	68.0903	8.52286	133.856	4.79308	156.468	12.3526
POLR3K	24.2306	1.20408	21.1432	1.00271	13.1393	2.00151	60.5075	1.4774
POLR3KP1	NA	NA	NA	NA	NA	NA	NA	NA
POLR3KP2	0.234256	0.072552	0.200663	0.0863401	NA	NA	NA	NA
POLRMT	84.1334	4.40212	77.1168	4.42945	84.5504	9.27304	110.191	16.7172
POLRMTP1	1.14941	0.322561	NA	NA	NA	NA	1.80589	0.38649
POM121	70.3208	7.45439	NA	NA	38.7905	1.16903	82.931	3.66025
POM121B	0.250587	0.0971964	0.200683	0.175546	NA	NA	NA	NA
POM121C	61.327	5.59202	NA	NA	32.9559	1.80942	52.7953	4.23736
POM121L10P	NA	NA	NA	NA	NA	NA	NA	NA
POM121L12	NA	NA	NA	NA	NA	NA	NA	NA
POM121L13P	NA	NA	NA	NA	NA	NA	NA	NA
POM121L14P	NA	NA	NA	NA	NA	NA	NA	NA
POM121L15P	NA	NA	NA	NA	0.201417	0.0696503	0.401064	0.169376
POM121L1P	NA	NA	NA	NA	NA	NA	NA	NA
POM121L2	NA	NA	NA	NA	NA	NA	NA	NA
POM121L3P	NA	NA	NA	NA	NA	NA	NA	NA
POM121L4P	NA	NA	NA	NA	NA	NA	NA	NA
POM121L6P	NA	NA	NA	NA	NA	NA	NA	NA
POM121L7P	NA	NA	NA	NA	NA	NA	NA	NA
POM121L8P	NA	NA	NA	NA	NA	NA	NA	NA
POM121L9P	NA	NA	NA	NA	NA	NA	0.300819	0.0499813
POMC	NA	NA	NA	NA	NA	NA	NA	NA
POMGNT1	NA	NA	282.526	8.42453	321.056	14.3773	176.886	22.09
POMGNT2	48.7867	3.25139	48.2398	6.39391	73.367	4.83235	NA	NA
POMK	NA	NA	NA	NA	208.13	11.0272	NA	NA
POMP	145.536	11.5274	NA	NA	139.326	8.24003	209.258	18.7993
POMPP1	NA	NA	NA	NA	NA	NA	NA	NA
POMT1	117.597	13.4705	NA	NA	116.496	7.7728	NA	NA
POMT2	83.8507	12.2576	NA	NA	77.1789	2.97652	85.701	4.34623
POMZP3	15.1891	0.770313	NA	NA	14.8647	0.751664	NA	NA
PON1	NA	NA	0.200647	0.069391	NA	NA	NA	NA
PON2	405.764	30.176	269.768	18.8689	261.012	17.3421	NA	NA
PON3	NA	NA	NA	NA	NA	NA	NA	NA
POP1	34.6638	6.33302	NA	NA	33.0131	3.85454	124.599	20.0803
POP4	86.9096	4.93107	99.3559	2.48123	68.9714	3.50878	151.816	3.10676
POP5	42.8693	2.50904	51.992	4.56879	50.9721	2.08402	81.8776	9.10728
POP7	42.6488	4.64076	40.2092	5.42683	48.8926	2.67634	114.413	9.32362
POPDC2	NA	NA	NA	NA	1.70626	0.219748	1.60546	0.276635
POPDC3	0.190647	0.159105	1.60641	0.29777	1.10284	0.220141	0.802993	0.253369
POR	91.0538	19.3886	145.502	18.8436	NA	NA	150.274	11.1551
PORCN	NA	NA	20.8085	4.27357	NA	NA	26.9894	1.15209
PORCN.DT	NA	NA	NA	NA	0.431959	0.199163	0.191939	0.0726772
POSTN	NA	NA	NA	NA	NA	NA	6.96345	0.978386
POT1	247.203	26.5348	73.477	6.65252	76.5233	3.95574	NA	NA
POT1.AS1	13.1667	1.23851	2.60885	0.552859	3.4186	0.565474	NA	NA
POTEA	NA	NA	NA	NA	NA	NA	NA	NA
POTEB	NA	NA	NA	NA	NA	NA	NA	NA
POTEB2	NA	NA	NA	NA	NA	NA	NA	NA
POTEB3	0.235924	0.0913541	NA	NA	NA	NA	NA	NA
POTEC	NA	NA	NA	NA	NA	NA	NA	NA
POTED	NA	NA	NA	NA	0.176407	0.0893217	NA	NA
POTEE	NA	NA	NA	NA	NA	NA	NA	NA
POTEF	NA	NA	NA	NA	NA	NA	NA	NA
POTEF.AS1	NA	NA	NA	NA	0.52922	0.195803	NA	NA
POTEG	0.469641	0.109132	NA	NA	NA	NA	NA	NA
POTEH	NA	NA	NA	NA	NA	NA	NA	NA
POTEH.AS1	NA	NA	NA	NA	NA	NA	NA	NA
POTEI	NA	NA	NA	NA	NA	NA	NA	NA
POTEJ	NA	NA	NA	NA	NA	NA	0.200873	0.069463
POTEKP	NA	NA	NA	NA	NA	NA	NA	NA
POTEM	0.234524	0.0444553	NA	NA	NA	NA	NA	NA
POU1F1	NA	NA	NA	NA	NA	NA	NA	NA
POU2AF1	NA	NA	NA	NA	0.119184	0.0811189	NA	NA
POU2AF2	0.160708	0.257338	NA	NA	NA	NA	NA	NA
POU2AF3	NA	NA	NA	NA	NA	NA	NA	NA
POU2F1	NA	NA	NA	NA	73.0594	3.24846	NA	NA
POU2F1.DT	NA	NA	NA	NA	0.155927	0.0747058	0.401391	0.0983576
POU2F2	NA	NA	1.10129	0.213131	NA	NA	NA	NA
POU2F2.AS1	0.234524	0.188772	0.200947	0.0985158	NA	NA	NA	NA
POU2F2.AS2	0.242063	0.168413	NA	NA	NA	NA	NA	NA
POU2F3	NA	NA	NA	NA	NA	NA	NA	NA
POU3F1	0.197674	0.175437	NA	NA	0.401469	0.15098	0.601281	0.17044
POU3F2	NA	NA	NA	NA	NA	NA	1.00378	0.185396
POU3F3	NA	NA	NA	NA	NA	NA	NA	NA
POU3F4	NA	NA	NA	NA	0.201395	0.051087	NA	NA
POU4F1	0.122835	0.180051	NA	NA	0.402811	0.122922	NA	NA
POU4F2	NA	NA	NA	NA	0.60425	0.184391	NA	NA
POU4F3	NA	NA	0.200754	0.174361	NA	NA	NA	NA
POU5F1	0.254874	0.269634	4.81536	0.700625	7.23315	0.925703	NA	NA
POU5F1B	NA	NA	NA	NA	1.8094	0.308597	0.401162	0.0862885
POU5F1P2	NA	NA	NA	NA	NA	NA	NA	NA
POU5F1P3	NA	NA	NA	NA	NA	NA	NA	NA
POU5F1P4	NA	NA	NA	NA	NA	NA	NA	NA
POU5F1P5	3.16702	0.810538	NA	NA	NA	NA	0.200816	0.0613063
POU5F1P6	0.436361	0.225152	NA	NA	0.601949	0.176103	0.400994	0.196391
POU5F1P7	NA	NA	NA	NA	NA	NA	NA	NA
POU5F2	59.2008	5.58194	NA	NA	5.27024	0.883722	NA	NA
POU6F1	NA	NA	NA	NA	7.42818	0.54316	NA	NA
POU6F2	NA	NA	0.601835	0.208095	0.201433	0.0696498	NA	NA
POU6F2.AS1	NA	NA	NA	NA	NA	NA	NA	NA
POU6F2.AS2	NA	NA	NA	NA	NA	NA	NA	NA
PP12613	NA	NA	NA	NA	NA	NA	NA	NA
PP1P	NA	NA	0.200955	0.100146	0.119184	0.0803044	0.375996	0.137278
PP2D1	NA	NA	NA	NA	NA	NA	NA	NA
PP7080	NA	NA	NA	NA	NA	NA	NA	NA
PPA1	387.547	31.3169	807.715	47.3735	574.851	33.6645	NA	NA
PPA2	268.563	22.039	313.848	29.365	327.039	8.7047	385.213	10.1949
PPAN	6.44491	1.31889	NA	NA	NA	NA	9.85341	1.14267
PPAN.P2RY11	NA	NA	NA	NA	NA	NA	NA	NA
PPARA	NA	NA	NA	NA	124.668	4.87209	28.8917	4.39016
PPARD	NA	NA	NA	NA	NA	NA	NA	NA
PPARG	NA	NA	NA	NA	NA	NA	NA	NA
PPARGC1A	16.0471	2.40427	NA	NA	18.2623	1.17473	NA	NA
PPARGC1B	NA	NA	NA	NA	21.2956	1.15394	48.1385	6.10117
PPAT	115.024	7.7996	NA	NA	66.4689	4.49686	NA	NA
PPATP1	0.250013	0.0970117	0.401508	0.0962603	0.201417	0.0866547	0.200604	0.0693844
PPATP2	NA	NA	NA	NA	NA	NA	NA	NA
PPBP	NA	NA	NA	NA	NA	NA	NA	NA
PPBPP1	NA	NA	NA	NA	NA	NA	NA	NA
PPBPP2	NA	NA	NA	NA	NA	NA	NA	NA
PPCDC	40.4064	2.33242	17.6526	1.54255	19.0762	1.02481	38.7373	2.57694
PPCS	169.914	13.7786	151.727	7.94711	126.277	3.82339	119.734	10.5087
PPDPF	NA	NA	NA	NA	75.8049	4.42282	185.114	14.9008
PPDPFL	NA	NA	NA	NA	NA	NA	NA	NA
PPDPFP1	NA	NA	NA	NA	NA	NA	NA	NA
PPDPFP2	NA	NA	NA	NA	NA	NA	NA	NA
PPEF1	NA	NA	1.40569	0.2914	NA	NA	NA	NA
PPEF1.AS1	NA	NA	NA	NA	NA	NA	NA	NA
PPEF2	0.413275	0.221117	NA	NA	NA	NA	0.0955511	0.178479
PPFIA1	NA	NA	NA	NA	257.22	16.6395	NA	NA
PPFIA1P1	NA	NA	NA	NA	NA	NA	NA	NA
PPFIA2	NA	NA	NA	NA	NA	NA	NA	NA
PPFIA2.AS1	NA	NA	NA	NA	NA	NA	NA	NA
PPFIA3	NA	NA	NA	NA	NA	NA	86.238	8.21532
PPFIA4	25.2961	3.41708	NA	NA	NA	NA	NA	NA
PPFIBP1	NA	NA	NA	NA	234.052	13.2566	NA	NA
PPFIBP2	179.909	21.7399	94.03	7.16868	74.5897	4.06432	NA	NA
PPHLN1	198.51	8.93999	139.379	15.6323	133.032	3.46793	163.036	10.6842
PPIA	889.014	87.2877	1947.01	264.041	2003.9	24.0524	3603.45	238.774
PPIAL4A	NA	NA	NA	NA	0.201395	0.0905949	NA	NA
PPIAL4C	NA	NA	0.200939	0.101987	NA	NA	NA	NA
PPIAL4D	NA	NA	NA	NA	NA	NA	NA	NA
PPIAL4E	NA	NA	NA	NA	NA	NA	NA	NA
PPIAL4F	NA	NA	NA	NA	NA	NA	0.200816	0.0612964
PPIAL4G	NA	NA	NA	NA	0.200699	0.0612501	NA	NA
PPIAL4H	NA	NA	0.200939	0.101297	NA	NA	NA	NA
PPIAP1	NA	NA	NA	NA	NA	NA	NA	NA
PPIAP10	NA	NA	1.00402	0.186136	1.30408	0.220416	NA	NA
PPIAP11	NA	NA	0.00220263	0.207783	NA	NA	0.602035	0.14428
PPIAP13	NA	NA	0.200552	0.0816124	NA	NA	NA	NA
PPIAP14	0.250587	0.0777915	NA	NA	NA	NA	NA	NA
PPIAP15	NA	NA	NA	NA	NA	NA	NA	NA
PPIAP16	NA	NA	0.200647	0.0902653	0.601949	0.170595	NA	NA
PPIAP17	NA	NA	NA	NA	NA	NA	NA	NA
PPIAP19	NA	NA	0.297156	0.17798	0.200794	0.0694047	0.401421	0.0761114
PPIAP2	2.51223	0.291738	1.40522	0.254695	NA	NA	0.409477	0.216372
PPIAP20	NA	NA	NA	NA	NA	NA	NA	NA
PPIAP21	NA	NA	NA	NA	NA	NA	0.200604	0.0816661
PPIAP22	23.073	3.56506	46.2106	7.60221	32.3919	2.22191	74.0332	7.68589
PPIAP23	NA	NA	NA	NA	NA	NA	NA	NA
PPIAP24	NA	NA	NA	NA	NA	NA	NA	NA
PPIAP25	NA	NA	NA	NA	NA	NA	NA	NA
PPIAP26	NA	NA	NA	NA	0.153613	0.0859752	NA	NA
PPIAP27	NA	NA	NA	NA	NA	NA	NA	NA
PPIAP28	NA	NA	NA	NA	NA	NA	NA	NA
PPIAP29	0.302493	0.251574	NA	NA	3.62066	0.244572	4.81284	0.708419
PPIAP3	0.568571	0.165724	0.200955	0.0864565	0.200683	0.0694083	0.200604	0.0902653
PPIAP30	0.714658	0.154925	0.200647	0.0612324	NA	NA	NA	NA
PPIAP31	0.239125	0.155044	NA	NA	NA	NA	3.10888	0.244218
PPIAP32	NA	NA	NA	NA	NA	NA	NA	NA
PPIAP33	NA	NA	NA	NA	0.402833	0.163873	NA	NA
PPIAP34	0.244858	0.0450748	0.200939	0.100143	0.222727	0.0861606	NA	NA
PPIAP35	NA	NA	0.20062	0.0509046	0.135803	0.0858971	NA	NA
PPIAP36	NA	NA	NA	NA	NA	NA	NA	NA
PPIAP37	NA	NA	NA	NA	NA	NA	NA	NA
PPIAP38	NA	NA	NA	NA	NA	NA	NA	NA
PPIAP39	NA	NA	NA	NA	NA	NA	NA	NA
PPIAP4	0.687411	0.11177	NA	NA	0.200699	0.0816753	NA	NA
PPIAP40	NA	NA	NA	NA	NA	NA	NA	NA
PPIAP41	NA	NA	NA	NA	NA	NA	1.00472	0.178393
PPIAP42	NA	NA	0.200647	0.0760699	NA	NA	0.401209	0.163309
PPIAP43	NA	NA	0.010318	0.188117	NA	NA	0.200232	0.0800017
PPIAP44	NA	NA	NA	NA	NA	NA	NA	NA
PPIAP45	NA	NA	NA	NA	NA	NA	NA	NA
PPIAP46	0.250587	0.0647501	NA	NA	NA	NA	0.200661	0.0816551
PPIAP47	NA	NA	0.200939	0.0936728	NA	NA	NA	NA
PPIAP48	NA	NA	NA	NA	NA	NA	NA	NA
PPIAP49	NA	NA	NA	NA	NA	NA	NA	NA
PPIAP5	NA	NA	NA	NA	NA	NA	NA	NA
PPIAP50	NA	NA	NA	NA	NA	NA	NA	NA
PPIAP51	NA	NA	NA	NA	NA	NA	0.32599	0.157808
PPIAP52	NA	NA	0.20062	0.0760555	NA	NA	NA	NA
PPIAP53	NA	NA	NA	NA	0.200753	0.0761033	NA	NA
PPIAP54	0.413275	0.156159	NA	NA	NA	NA	1.40429	0.246843
PPIAP55	NA	NA	NA	NA	NA	NA	0.191939	0.0785787
PPIAP56	NA	NA	NA	NA	NA	NA	NA	NA
PPIAP57	NA	NA	NA	NA	NA	NA	NA	NA
PPIAP58	NA	NA	NA	NA	NA	NA	NA	NA
PPIAP59	NA	NA	0.601669	0.182403	0.401942	0.138396	NA	NA
PPIAP6	0.231819	0.145018	NA	NA	0.602792	0.155796	1.20351	0.183512
PPIAP60	NA	NA	NA	NA	NA	NA	NA	NA
PPIAP62	NA	NA	NA	NA	NA	NA	NA	NA
PPIAP63	NA	NA	NA	NA	NA	NA	NA	NA
PPIAP64	NA	NA	NA	NA	NA	NA	NA	NA
PPIAP65	0.241	0.0843466	NA	NA	NA	NA	NA	NA
PPIAP66	NA	NA	NA	NA	0.402093	0.0936852	NA	NA
PPIAP67	NA	NA	NA	NA	0.401859	0.0937006	0.32599	0.139782
PPIAP68	NA	NA	NA	NA	NA	NA	NA	NA
PPIAP69	NA	NA	NA	NA	NA	NA	NA	NA
PPIAP7	NA	NA	NA	NA	NA	NA	NA	NA
PPIAP70	2.39319	0.162848	0.401327	0.0816649	NA	NA	NA	NA
PPIAP71	NA	NA	0.60197	0.127693	1.20566	0.18267	NA	NA
PPIAP72	0.712092	0.206292	0.601697	0.163953	NA	NA	NA	NA
PPIAP73	NA	NA	NA	NA	0.136268	0.0778937	NA	NA
PPIAP74	NA	NA	NA	NA	NA	NA	NA	NA
PPIAP75	NA	NA	NA	NA	NA	NA	NA	NA
PPIAP76	NA	NA	NA	NA	NA	NA	NA	NA
PPIAP77	NA	NA	NA	NA	NA	NA	0.200604	0.0816476
PPIAP78	0.250587	0.110217	0.200939	0.101987	NA	NA	NA	NA
PPIAP79	NA	NA	NA	NA	NA	NA	NA	NA
PPIAP8	NA	NA	NA	NA	NA	NA	NA	NA
PPIAP80	NA	NA	NA	NA	NA	NA	NA	NA
PPIAP81	NA	NA	NA	NA	NA	NA	NA	NA
PPIAP82	NA	NA	NA	NA	0.201395	0.0696315	NA	NA
PPIAP83	NA	NA	NA	NA	NA	NA	NA	NA
PPIAP84	NA	NA	NA	NA	NA	NA	NA	NA
PPIAP85	NA	NA	NA	NA	NA	NA	NA	NA
PPIAP86	NA	NA	NA	NA	NA	NA	NA	NA
PPIAP87	NA	NA	NA	NA	0.200889	0.0612597	0.200873	0.0613024
PPIAP88	NA	NA	NA	NA	NA	NA	NA	NA
PPIAP89	NA	NA	NA	NA	NA	NA	NA	NA
PPIAP9	0.250587	0.0880958	0.20062	0.0816317	NA	NA	NA	NA
PPIAP90	NA	NA	NA	NA	NA	NA	NA	NA
PPIAP91	NA	NA	NA	NA	NA	NA	NA	NA
PPIAP93	NA	NA	NA	NA	NA	NA	NA	NA
PPIB	373.086	33.1893	934.24	92.1173	1092.97	59.2917	1140.37	113.335
PPIC	NA	NA	102.557	3.87106	78.1805	11.18	106.346	9.32347
PPIC.AS1	NA	NA	NA	NA	NA	NA	NA	NA
PPID	46.7095	3.26801	69.6426	8.42341	42.8742	2.61284	52.6017	2.39436
PPIE	NA	NA	76.1967	8.23976	63.8017	4.2818	109.932	6.48303
PPIEL	12.4635	1.48905	NA	NA	5.81827	0.560599	5.82024	0.884689
PPIF	207.479	28.6417	NA	NA	142.98	13.3945	NA	NA
PPIG	448.994	19.1825	159.505	25.4088	177.91	13.7884	NA	NA
PPIH	NA	NA	47.8528	4.62713	48.6289	2.02507	87.9298	7.00952
PPIHP1	0.234524	0.0838051	NA	NA	NA	NA	NA	NA
PPIHP2	NA	NA	NA	NA	NA	NA	NA	NA
PPIL1	NA	NA	52.3604	5.94955	59.4633	3.18247	154.383	10.2774
PPIL1P1	NA	NA	NA	NA	NA	NA	NA	NA
PPIL2	138.29	7.28574	NA	NA	89.389	3.54167	NA	NA
PPIL3	75.2587	10.7163	46.1114	5.83184	42.7701	2.46881	53.7779	3.25812
PPIL4	167.822	10.9808	NA	NA	65.9264	7.01629	NA	NA
PPIL6	9.38099	2.23202	NA	NA	NA	NA	NA	NA
PPIP5K1	59.1999	1.96439	90.3291	2.05745	58.0425	1.49102	77.6698	5.80562
PPIP5K2	680.501	51.8219	NA	NA	107.453	5.75279	NA	NA
PPL	NA	NA	NA	NA	776.145	68.5172	NA	NA
PPM1A	442.955	17.7794	NA	NA	183.25	8.899	285.5	30.739
PPM1AP1	NA	NA	NA	NA	NA	NA	NA	NA
PPM1B	76.2796	5.63373	NA	NA	27.3001	3.98159	NA	NA
PPM1B.DT	0.190647	0.128102	NA	NA	0.200683	0.0903147	NA	NA
PPM1D	94.0672	7.91143	50.9845	5.3783	56.2613	2.05586	NA	NA
PPM1E	10.0626	1.34268	NA	NA	6.22886	0.323601	NA	NA
PPM1F	NA	NA	NA	NA	95.6541	3.9062	73.8414	4.6445
PPM1F.AS1	NA	NA	NA	NA	NA	NA	4.81247	0.671312
PPM1G	167.457	13.0651	255.786	21.1511	290.176	19.418	338.311	20.3223
PPM1H	280.653	18.4253	NA	NA	85.6174	4.7434	270.92	20.5342
PPM1J	NA	NA	NA	NA	14.4574	0.919238	21.4774	2.09583
PPM1J.DT	NA	NA	NA	NA	NA	NA	0.200845	0.0817334
PPM1K	41.4087	8.319	NA	NA	35.3772	3.18056	174.16	21.7284
PPM1K.DT	NA	NA	NA	NA	NA	NA	1.40522	0.169001
PPM1L	83.9498	4.94339	NA	NA	81.978	6.24306	NA	NA
PPM1L.DT	NA	NA	NA	NA	1.60639	0.277607	NA	NA
PPM1M	NA	NA	12.7188	2.37538	25.0081	1.86109	NA	NA
PPM1N	NA	NA	NA	NA	4.01799	0.434097	5.21583	0.884612
PPME1	NA	NA	94.4	17.7874	179.434	11.3286	219.374	20.789
PPOX	91.8802	9.54117	35.3596	4.47539	45.966	3.36292	NA	NA
PPP1CA	187.474	5.17772	221.042	29.2938	274.473	16.6	614.632	91.9397
PPP1CB	1051.68	86.0142	NA	NA	NA	NA	NA	NA
PPP1CB.DT	7.55772	1.58035	NA	NA	NA	NA	3.61344	0.294583
PPP1CC	472.477	68.7165	450.541	56.5532	415.938	17.5117	NA	NA
PPP1R10	227.834	11.9984	212.766	30.4223	248.631	18.5374	305.391	19.3371
PPP1R10P1	NA	NA	NA	NA	NA	NA	NA	NA
PPP1R11	132.987	12.9756	148.528	2.61294	NA	NA	245.119	20.5666
PPP1R11P1	NA	NA	NA	NA	NA	NA	NA	NA
PPP1R11P2	1.62531	0.290985	NA	NA	0.200753	0.0694287	0.363392	0.157965
PPP1R12A	494.411	55.7784	NA	NA	200.115	13.7434	NA	NA
PPP1R12A.AS1	NA	NA	NA	NA	2.91092	0.289113	NA	NA
PPP1R12A.AS2	NA	NA	NA	NA	NA	NA	NA	NA
PPP1R12B	223.518	33.9566	NA	NA	94.24	3.95643	NA	NA
PPP1R12BP1	NA	NA	NA	NA	NA	NA	NA	NA
PPP1R12BP2	NA	NA	NA	NA	NA	NA	NA	NA
PPP1R12C	NA	NA	NA	NA	90.4912	9.10708	NA	NA
PPP1R13B	70.2559	13.348	NA	NA	68.285	2.22308	NA	NA
PPP1R13B.DT	NA	NA	NA	NA	1.20664	0.232406	NA	NA
PPP1R13L	NA	NA	NA	NA	51.8536	3.1571	NA	NA
PPP1R14A	3.58342	0.672835	NA	NA	NA	NA	NA	NA
PPP1R14B	NA	NA	139.755	7.44784	NA	NA	246.95	11.3955
PPP1R14B.AS1	NA	NA	NA	NA	NA	NA	11.0475	1.87399
PPP1R14BP2	NA	NA	NA	NA	NA	NA	0.200873	0.0761568
PPP1R14BP3	1.41465	0.281282	NA	NA	NA	NA	4.01665	0.67588
PPP1R14BP4	NA	NA	NA	NA	NA	NA	NA	NA
PPP1R14BP5	NA	NA	NA	NA	NA	NA	NA	NA
PPP1R14C	NA	NA	NA	NA	27.4284	3.84439	NA	NA
PPP1R14D	2.08725	0.323285	0.401451	0.1257	0.200889	0.0366663	NA	NA
PPP1R15A	NA	NA	NA	NA	71.0308	6.72273	NA	NA
PPP1R15B	488.164	77.102	NA	NA	282.762	11.5356	NA	NA
PPP1R15B.AS1	NA	NA	NA	NA	NA	NA	0.40154	0.217934
PPP1R16A	100.15	13.3062	54.5478	6.94799	73.0435	6.73353	194.6	13.0269
PPP1R16B	NA	NA	NA	NA	NA	NA	NA	NA
PPP1R17	NA	NA	NA	NA	NA	NA	NA	NA
PPP1R18	NA	NA	NA	NA	NA	NA	81.8064	8.58927
PPP1R1A	NA	NA	NA	NA	NA	NA	NA	NA
PPP1R1AP1	NA	NA	NA	NA	NA	NA	NA	NA
PPP1R1AP2	NA	NA	NA	NA	NA	NA	NA	NA
PPP1R1B	NA	NA	NA	NA	NA	NA	NA	NA
PPP1R1C	NA	NA	NA	NA	NA	NA	0.8041	0.1741
PPP1R2	283.385	12.3341	257.119	12.151	NA	NA	235.854	11.8628
PPP1R21	107.452	3.34368	NA	NA	40.3577	3.21272	NA	NA
PPP1R21.DT	0.190647	0.158979	NA	NA	1.8079	0.31129	NA	NA
PPP1R26	91.6486	11.6038	NA	NA	80.4701	4.1536	NA	NA
PPP1R26.AS1	15.7993	2.34042	NA	NA	4.42087	0.534652	NA	NA
PPP1R26P1	0.23347	0.152936	NA	NA	0.401708	0.0962928	NA	NA
PPP1R26P2	NA	NA	NA	NA	NA	NA	NA	NA
PPP1R26P3	NA	NA	NA	NA	NA	NA	NA	NA
PPP1R26P4	NA	NA	NA	NA	NA	NA	NA	NA
PPP1R26P5	NA	NA	NA	NA	NA	NA	NA	NA
PPP1R27	NA	NA	0.200576	0.050898	NA	NA	NA	NA
PPP1R2B	NA	NA	0.181354	0.135458	NA	NA	NA	NA
PPP1R2C	NA	NA	NA	NA	NA	NA	NA	NA
PPP1R2P1	NA	NA	NA	NA	NA	NA	0.401266	0.138791
PPP1R2P10	NA	NA	NA	NA	NA	NA	NA	NA
PPP1R2P2	NA	NA	NA	NA	NA	NA	NA	NA
PPP1R2P4	NA	NA	NA	NA	NA	NA	NA	NA
PPP1R2P5	NA	NA	NA	NA	NA	NA	NA	NA
PPP1R2P6	NA	NA	NA	NA	NA	NA	NA	NA
PPP1R32	3.3195	0.668788	NA	NA	3.57433	0.393371	2.20702	0.318506
PPP1R35	33.5101	1.62511	24.9683	3.04143	26.6937	1.16577	50.0057	4.2906
PPP1R35.AS1	0.372493	0.239571	NA	NA	NA	NA	NA	NA
PPP1R36	6.72748	0.677513	NA	NA	2.91249	0.511875	NA	NA
PPP1R37	109.898	3.83211	56.9939	4.56629	75.7385	8.45014	NA	NA
PPP1R3A	NA	NA	NA	NA	NA	NA	NA	NA
PPP1R3B	525.038	58.434	NA	NA	92.6743	6.88421	NA	NA
PPP1R3B.DT	NA	NA	NA	NA	3.01688	0.383172	NA	NA
PPP1R3C	NA	NA	89.9437	5.75346	NA	NA	NA	NA
PPP1R3D	NA	NA	NA	NA	52.0528	1.66551	NA	NA
PPP1R3E	36.6502	4.2837	NA	NA	25.5504	2.06298	14.7988	2.14254
PPP1R3F	NA	NA	16.7246	1.91222	NA	NA	NA	NA
PPP1R3G	NA	NA	NA	NA	NA	NA	0.191939	0.0588788
PPP1R42	0.305737	0.184157	0.200655	0.090278	0.226571	0.113915	1.40476	0.305434
PPP1R7	94.7061	9.78707	138.216	12.6171	136.299	11.118	181.67	27.5052
PPP1R8	NA	NA	146.304	6.43172	111.976	6.371	111.901	17.3215
PPP1R8P1	NA	NA	NA	NA	0.803609	0.195929	0.383894	0.162259
PPP1R9A	331.061	56.8949	NA	NA	101.749	6.98567	NA	NA
PPP1R9A.AS1	NA	NA	NA	NA	NA	NA	NA	NA
PPP1R9B	78.9497	9.30411	NA	NA	134.551	6.01629	NA	NA
PPP2CA	73.8469	7.83276	28.8708	4.75484	31.7435	3.45806	NA	NA
PPP2CA.DT	NA	NA	2.80842	0.571477	2.85875	0.660579	4.21625	0.419104
PPP2CB	88.4823	13.5389	NA	NA	NA	NA	NA	NA
PPP2R1A	387.381	25.7625	392.676	43.6323	474.856	32.1163	583.357	48.3555
PPP2R1B	178.827	23.0675	230.68	6.98978	160.395	4.39607	NA	NA
PPP2R2A	313.33	48.0044	NA	NA	148.561	9.84673	133.326	6.77704
PPP2R2B	NA	NA	NA	NA	NA	NA	NA	NA
PPP2R2B.IT1	NA	NA	NA	NA	NA	NA	NA	NA
PPP2R2C	NA	NA	NA	NA	NA	NA	NA	NA
PPP2R2D	85.3061	4.53745	89.4774	11.2493	93.1144	2.70596	116.4	6.27775
PPP2R2DP1	0.16427	0.165368	NA	NA	0.176407	0.0910677	NA	NA
PPP2R3A	197.539	7.50089	NA	NA	142.696	17.0761	NA	NA
PPP2R3B	NA	NA	NA	NA	NA	NA	NA	NA
PPP2R3C	67.3097	2.0362	NA	NA	29.2979	2.33343	NA	NA
PPP2R5A	512.893	40.0673	NA	NA	231.997	12.6594	NA	NA
PPP2R5B	39.7105	1.32515	NA	NA	40.4013	4.30364	34.1195	2.70393
PPP2R5C	430.841	7.18804	477.293	41.6314	343.732	7.81309	556.587	38.4009
PPP2R5CP	0.97804	0.207646	0.699464	0.152089	NA	NA	NA	NA
PPP2R5D	85.9333	7.64322	111.733	7.32063	111.368	5.82225	256.667	26.6425
PPP2R5E	246.245	14.131	NA	NA	102.762	5.02075	NA	NA
PPP3CA	NA	NA	NA	NA	179.155	10.0294	NA	NA
PPP3CB	195.534	8.58087	NA	NA	87.2715	3.92142	NA	NA
PPP3CB.AS1	18.0715	2.49997	NA	NA	14.4492	1.05334	NA	NA
PPP3CC	NA	NA	48.0682	1.76251	39.542	2.23878	26.0479	0.496106
PPP3R1	138.209	16.5255	NA	NA	NA	NA	NA	NA
PPP3R2	NA	NA	NA	NA	NA	NA	NA	NA
PPP4C	161.684	21.9709	179.67	9.68783	196.766	20.768	417.156	57.6853
PPP4R1	265.531	23.8976	377.752	32.8536	235.934	20.5611	NA	NA
PPP4R1.AS1	NA	NA	NA	NA	NA	NA	NA	NA
PPP4R1L	NA	NA	NA	NA	NA	NA	0.363231	0.145072
PPP4R2	436.087	24.0726	269.143	28.2363	NA	NA	NA	NA
PPP4R2P1	0.486782	0.111001	NA	NA	NA	NA	0.275527	0.149725
PPP4R2P2	NA	NA	NA	NA	NA	NA	NA	NA
PPP4R2P3	NA	NA	NA	NA	NA	NA	NA	NA
PPP4R2P4	NA	NA	NA	NA	0.200753	0.0612646	NA	NA
PPP4R2P5	NA	NA	NA	NA	0.200753	0.0612753	NA	NA
PPP4R2P6	NA	NA	0.200939	0.100139	NA	NA	NA	NA
PPP4R3A	439.84	42.4355	NA	NA	219.383	8.94897	368.204	44.8151
PPP4R3B	626.726	20.4343	NA	NA	203.867	16.2227	NA	NA
PPP4R3B.DT	NA	NA	NA	NA	NA	NA	NA	NA
PPP4R3C	NA	NA	NA	NA	NA	NA	NA	NA
PPP4R4	NA	NA	NA	NA	NA	NA	NA	NA
PPP5C	108.945	6.32087	80.9308	11.0584	120.348	8.5329	144.32	6.35537
PPP5D1P	2.79887	0.345056	1.0766	0.254608	1.80944	0.253843	NA	NA
PPP6C	327.894	11.9141	NA	NA	196.6	11.5316	NA	NA
PPP6R1	103.871	12.4063	122.51	17.7126	128.736	5.17377	NA	NA
PPP6R2	191.242	22.7301	132.108	19.0863	174.323	6.83618	NA	NA
PPP6R2P1	NA	NA	NA	NA	NA	NA	NA	NA
PPP6R3	814.731	38.7598	482.318	55.1472	368.54	15.0698	581.831	118.522
PPRC1	71.7227	11.4498	NA	NA	55.826	4.841	136.529	10.3379
PPT1	NA	NA	NA	NA	NA	NA	NA	NA
PPT2	NA	NA	18.1356	1.40633	19.2735	1.13429	16.4509	2.26234
PPT2.EGFL8	NA	NA	0.602121	0.138766	1.00294	0.241443	NA	NA
PPTC7	94.5792	10.411	NA	NA	NA	NA	NA	NA
PPWD1	176.04	5.1906	44.3327	7.30041	55.4206	3.60253	NA	NA
PPY	NA	NA	NA	NA	NA	NA	NA	NA
PPY2P	NA	NA	NA	NA	NA	NA	NA	NA
PQBP1	46.2007	4.43491	68.709	7.29233	100.618	6.96578	129.243	6.63152
PRAC1	NA	NA	NA	NA	NA	NA	NA	NA
PRAC2	0.467975	0.215937	NA	NA	NA	NA	NA	NA
PRADC1	20.5289	3.68104	NA	NA	47.5663	2.36246	87.9153	5.12067
PRADC1P1	NA	NA	NA	NA	0.401469	0.160344	0.196079	0.0842187
PRADX	NA	NA	0.401788	0.221322	0.176407	0.0897783	0.401746	0.15232
PRAF2	NA	NA	10.4404	1.61595	10.7485	0.825848	NA	NA
PRAG1	54.4392	7.15406	NA	NA	26.7309	3.32574	43.9503	5.00417
PRAL	NA	NA	NA	NA	0.201395	0.0510917	NA	NA
PRAM1	NA	NA	NA	NA	NA	NA	0.200575	0.0983516
PRAME	NA	NA	0.40138	0.174326	NA	NA	NA	NA
PRAMEF1	NA	NA	NA	NA	NA	NA	NA	NA
PRAMEF10	NA	NA	NA	NA	NA	NA	NA	NA
PRAMEF11	NA	NA	NA	NA	NA	NA	NA	NA
PRAMEF12	NA	NA	NA	NA	NA	NA	NA	NA
PRAMEF13	NA	NA	NA	NA	NA	NA	NA	NA
PRAMEF14	NA	NA	NA	NA	NA	NA	NA	NA
PRAMEF15	NA	NA	NA	NA	NA	NA	NA	NA
PRAMEF17	NA	NA	NA	NA	NA	NA	NA	NA
PRAMEF18	NA	NA	NA	NA	NA	NA	NA	NA
PRAMEF19	NA	NA	NA	NA	NA	NA	NA	NA
PRAMEF2	NA	NA	NA	NA	NA	NA	NA	NA
PRAMEF20	NA	NA	NA	NA	NA	NA	NA	NA
PRAMEF25	NA	NA	NA	NA	NA	NA	NA	NA
PRAMEF26	NA	NA	NA	NA	NA	NA	NA	NA
PRAMEF27	NA	NA	NA	NA	NA	NA	NA	NA
PRAMEF28P	NA	NA	NA	NA	NA	NA	NA	NA
PRAMEF29P	NA	NA	NA	NA	NA	NA	NA	NA
PRAMEF30P	NA	NA	NA	NA	NA	NA	NA	NA
PRAMEF31P	NA	NA	NA	NA	NA	NA	NA	NA
PRAMEF32P	NA	NA	NA	NA	NA	NA	NA	NA
PRAMEF33	NA	NA	NA	NA	NA	NA	NA	NA
PRAMEF34P	NA	NA	NA	NA	NA	NA	NA	NA
PRAMEF35P	NA	NA	NA	NA	NA	NA	NA	NA
PRAMEF36P	NA	NA	NA	NA	NA	NA	NA	NA
PRAMEF4	NA	NA	NA	NA	NA	NA	NA	NA
PRAMEF5	NA	NA	NA	NA	NA	NA	NA	NA
PRAMEF6	NA	NA	NA	NA	NA	NA	NA	NA
PRAMEF7	NA	NA	NA	NA	NA	NA	NA	NA
PRAMEF8	NA	NA	NA	NA	NA	NA	NA	NA
PRAMEF9	NA	NA	NA	NA	NA	NA	NA	NA
PRAMENP	NA	NA	NA	NA	NA	NA	NA	NA
PRANCR	NA	NA	NA	NA	NA	NA	NA	NA
PRAP1	NA	NA	NA	NA	NA	NA	NA	NA
PRB1	NA	NA	NA	NA	NA	NA	NA	NA
PRB2	NA	NA	NA	NA	0.176921	0.167684	NA	NA
PRB3	0.937999	0.176134	NA	NA	NA	NA	NA	NA
PRB4	NA	NA	NA	NA	NA	NA	NA	NA
PRC1	NA	NA	NA	NA	NA	NA	NA	NA
PRC1.AS1	4.92325	0.497128	NA	NA	NA	NA	NA	NA
PRCC	87.2104	12.3193	66.9372	10.7814	102.103	10.3903	153.483	23.6667
PRCD	NA	NA	0.802272	0.265279	NA	NA	NA	NA
PRCP	179.17	10.3696	194.409	25.8395	235.417	5.63935	NA	NA
PRCPP1	NA	NA	NA	NA	NA	NA	NA	NA
PRDM1	NA	NA	NA	NA	NA	NA	2.81037	0.5058
PRDM10	65.2963	2.69547	NA	NA	36.9184	1.94092	NA	NA
PRDM10.DT	1.64644	0.292199	1.20413	0.0510229	NA	NA	NA	NA
PRDM11	NA	NA	NA	NA	4.11191	0.366749	NA	NA
PRDM12	NA	NA	NA	NA	0.201276	0.0689169	NA	NA
PRDM13	0.233987	0.106857	NA	NA	NA	NA	NA	NA
PRDM14	NA	NA	NA	NA	NA	NA	0.191939	0.0828332
PRDM15	46.1324	3.47253	40.9469	2.73778	38.8623	4.35333	51.4112	4.83811
PRDM16	NA	NA	NA	NA	0.222727	0.0974005	NA	NA
PRDM16.DT	0.190647	0.181848	NA	NA	NA	NA	NA	NA
PRDM2	NA	NA	NA	NA	73.6308	4.39235	81.1692	13.8167
PRDM4	130.041	13.1684	NA	NA	110.069	4.11453	180.165	25.2367
PRDM4.AS1	NA	NA	NA	NA	NA	NA	NA	NA
PRDM5	NA	NA	NA	NA	NA	NA	NA	NA
PRDM6	15.291	1.07924	1.37776	0.214648	1.20522	0.182436	NA	NA
PRDM6.AS1	1.17662	0.177866	NA	NA	NA	NA	3.60951	0.467301
PRDM7	0.250587	0.0879473	NA	NA	0.201417	0.061455	NA	NA
PRDM8	NA	NA	NA	NA	NA	NA	NA	NA
PRDM8.AS1	NA	NA	NA	NA	NA	NA	NA	NA
PRDM9	NA	NA	NA	NA	NA	NA	NA	NA
PRDX1	NA	NA	NA	NA	816.535	48.1808	NA	NA
PRDX1P1	0.472389	0.167322	NA	NA	NA	NA	NA	NA
PRDX2	309.881	23.2859	NA	NA	475.376	29.6707	589.146	51.2498
PRDX2P1	NA	NA	NA	NA	NA	NA	NA	NA
PRDX2P2	NA	NA	NA	NA	NA	NA	NA	NA
PRDX2P3	NA	NA	NA	NA	1.40707	0.0739592	NA	NA
PRDX2P4	NA	NA	NA	NA	NA	NA	NA	NA
PRDX3	498.998	29.5788	596.502	27.9977	446.528	22.3372	368.882	11.4379
PRDX3P1	NA	NA	NA	NA	NA	NA	NA	NA
PRDX3P2	NA	NA	NA	NA	NA	NA	NA	NA
PRDX3P3	NA	NA	NA	NA	NA	NA	NA	NA
PRDX3P4	NA	NA	NA	NA	NA	NA	NA	NA
PRDX4	NA	NA	NA	NA	346.939	7.32314	389.428	21.8289
PRDX4P1	NA	NA	NA	NA	NA	NA	NA	NA
PRDX5	150.337	22.4171	383.878	23.6389	385.888	28.3767	498.705	49.1099
PRDX5P1	NA	NA	NA	NA	NA	NA	NA	NA
PRDX6	245.202	43.7913	404.042	67.6296	544.738	9.72579	707.999	55.7378
PRDX6.AS1	8.37215	1.24366	NA	NA	NA	NA	NA	NA
PREB	149.012	13.7551	164.802	5.586	171.135	9.01499	185.454	10.0313
PRECSIT	NA	NA	0.802967	0.243674	NA	NA	NA	NA
PRELID1	161.196	9.19825	348.938	23.7416	352.481	32.7861	649.05	64.209
PRELID1P1	0.235654	0.103179	0.111367	0.219884	0.201395	0.0965849	NA	NA
PRELID1P2	NA	NA	NA	NA	NA	NA	NA	NA
PRELID1P3	NA	NA	NA	NA	0.200538	0.069367	NA	NA
PRELID1P4	NA	NA	0.401208	0.0983459	0.401332	0.163302	NA	NA
PRELID1P5	0.413275	0.158492	0.401216	0.098398	NA	NA	NA	NA
PRELID1P6	0.242063	0.163479	NA	NA	1.2036	0.129958	2.80799	0.498023
PRELID1P7	0.234524	0.0737292	NA	NA	NA	NA	NA	NA
PRELID2	58.1922	2.31157	NA	NA	25.6873	3.03133	33.1431	2.9054
PRELID2P1	0.2503	0.0774841	NA	NA	NA	NA	NA	NA
PRELID3A	8.36356	0.736027	NA	NA	4.42302	0.65273	7.42302	0.639135
PRELID3B	488.506	72.1101	473.046	27.7861	284.399	17.0559	NA	NA
PRELID3BP1	NA	NA	NA	NA	NA	NA	NA	NA
PRELID3BP10	NA	NA	NA	NA	NA	NA	NA	NA
PRELID3BP11	NA	NA	NA	NA	NA	NA	NA	NA
PRELID3BP2	NA	NA	NA	NA	NA	NA	NA	NA
PRELID3BP3	NA	NA	NA	NA	NA	NA	NA	NA
PRELID3BP4	NA	NA	NA	NA	NA	NA	NA	NA
PRELID3BP5	NA	NA	NA	NA	NA	NA	NA	NA
PRELID3BP6	NA	NA	NA	NA	NA	NA	NA	NA
PRELID3BP7	NA	NA	NA	NA	NA	NA	NA	NA
PRELID3BP8	NA	NA	NA	NA	0.201433	0.0763475	NA	NA
PRELP	NA	NA	NA	NA	NA	NA	NA	NA
PREP	98.481	13.3797	117.83	17.3093	102.69	5.31407	NA	NA
PREPL	427.121	21.5078	NA	NA	181.636	11.3761	NA	NA
PREX1	NA	NA	NA	NA	NA	NA	NA	NA
PREX2	NA	NA	NA	NA	NA	NA	NA	NA
PRF1	NA	NA	NA	NA	0.200699	0.0863526	NA	NA
PRG2	NA	NA	NA	NA	NA	NA	NA	NA
PRG3	NA	NA	NA	NA	NA	NA	NA	NA
PRG4	NA	NA	NA	NA	0.401469	0.152948	NA	NA
PRH1	29.4018	1.59787	NA	NA	6.83704	0.296342	NA	NA
PRH2	0.236195	0.0922065	NA	NA	NA	NA	NA	NA
PRICKLE1	NA	NA	NA	NA	17.6556	1.83065	NA	NA
PRICKLE1P1	NA	NA	NA	NA	NA	NA	NA	NA
PRICKLE2	NA	NA	NA	NA	82.6945	3.02329	NA	NA
PRICKLE2.AS1	NA	NA	NA	NA	0.100333	0.0408354	NA	NA
PRICKLE2.AS2	NA	NA	NA	NA	NA	NA	NA	NA
PRICKLE2.AS3	NA	NA	NA	NA	NA	NA	0.401632	0.17285
PRICKLE2.DT	NA	NA	NA	NA	0.201395	0.0866343	NA	NA
PRICKLE3	11.8388	2.16611	NA	NA	16.6334	1.9333	13.8341	1.59522
PRICKLE4	0.235654	0.103575	0.401801	0.20564	0.200683	0.0816731	0.296926	0.22313
PRIM1	34.4129	2.65181	NA	NA	NA	NA	77.9303	6.20894
PRIM2	62.7702	7.64668	51.5437	3.57902	37.5415	3.38572	129.561	11.7914
PRIM2BP	NA	NA	NA	NA	NA	NA	NA	NA
PRIMA1	NA	NA	NA	NA	NA	NA	NA	NA
PRIMPOL	78.2269	7.57432	NA	NA	29.9218	1.82496	NA	NA
PRKAA1	362.906	44.8957	NA	NA	134.255	15.3373	NA	NA
PRKAA2	163.07	15.17	NA	NA	37.8484	3.7862	NA	NA
PRKAB1	51.994	10.9766	65.2292	8.67011	75.1177	2.61926	77.3301	5.31865
PRKAB2	NA	NA	NA	NA	54.9207	2.39828	NA	NA
PRKACA	NA	NA	NA	NA	96.3215	2.28883	102.927	9.60383
PRKACB	170.721	19.97	NA	NA	NA	NA	NA	NA
PRKACB.DT	1.37761	0.220549	0.401223	0.0902812	0.402833	0.163891	0.401064	0.124662
PRKACG	NA	NA	0.601698	0.208078	NA	NA	NA	NA
PRKAG1	5.88104	1.41952	5.01871	0.167467	6.82948	0.629671	NA	NA
PRKAG2	116.824	4.7077	38.4864	7.54067	58.8455	3.00556	37.3086	4.48236
PRKAG2.AS1	NA	NA	NA	NA	2.15951	0.299892	NA	NA
PRKAG2.AS2	0.233987	0.102617	NA	NA	NA	NA	NA	NA
PRKAG3	NA	NA	NA	NA	0.135803	0.0904515	NA	NA
PRKAR1A	1078.71	39.4731	NA	NA	704.591	37.1387	NA	NA
PRKAR1AP1	NA	NA	0.279286	0.171941	0.401571	0.0962741	NA	NA
PRKAR1B	14.9408	0.950731	17.4508	0.94628	22.297	2.20161	52.5855	6.82471
PRKAR1B.AS1	NA	NA	NA	NA	NA	NA	NA	NA
PRKAR1B.AS2	NA	NA	NA	NA	NA	NA	NA	NA
PRKAR2A	215.252	15.7567	235.962	33.7293	199.299	7.92385	NA	NA
PRKAR2A.AS1	6.95263	0.643967	NA	NA	5.01766	0.27936	NA	NA
PRKAR2B	307.294	23.9584	80.6077	5.88801	71.4359	6.69761	NA	NA
PRKAR2B.AS1	NA	NA	NA	NA	NA	NA	NA	NA
PRKCA	NA	NA	NA	NA	18.8858	0.976875	31.3136	5.32522
PRKCA.AS1	NA	NA	NA	NA	NA	NA	NA	NA
PRKCB	NA	NA	NA	NA	NA	NA	NA	NA
PRKCD	NA	NA	35.727	0.7518	NA	NA	NA	NA
PRKCE	NA	NA	NA	NA	47.1803	2.3573	57.802	5.26968
PRKCE.AS1	NA	NA	NA	NA	0.804165	0.163329	NA	NA
PRKCG	NA	NA	NA	NA	NA	NA	0.401323	0.101826
PRKCH	NA	NA	61.5377	3.55289	39.0344	1.11349	63.242	5.91761
PRKCH.AS1	NA	NA	NA	NA	NA	NA	3.01198	0.411334
PRKCI	270.547	29.5262	NA	NA	186.741	20.5256	318.131	40.6769
PRKCIP1	0.428016	0.197919	0.803119	0.138442	0.201406	0.0763482	0.602568	0.0960689
PRKCQ	NA	NA	5.02098	0.858019	NA	NA	NA	NA
PRKCQ.AS1	NA	NA	NA	NA	1.80927	0.277727	0.200873	0.061306
PRKCSH	211.415	36.7616	NA	NA	232.805	18.3475	285.679	17.7589
PRKCZ	58.6452	5.86651	39.4955	5.65642	43.7467	1.86727	67.4789	4.34264
PRKCZ.AS1	NA	NA	NA	NA	NA	NA	NA	NA
PRKCZ.DT	NA	NA	NA	NA	0.119184	0.079691	NA	NA
PRKD1	NA	NA	NA	NA	6.02432	0.674869	NA	NA
PRKD2	NA	NA	NA	NA	38.3831	4.064	69.4552	10.5064
PRKD3	282.552	27.0305	131.395	17.821	152.309	10.0743	NA	NA
PRKD3.DT	NA	NA	0.401223	0.096242	0.401827	0.100151	NA	NA
PRKDC	1480.35	158.785	NA	NA	883.428	37.3444	NA	NA
PRKG1	NA	NA	NA	NA	NA	NA	NA	NA
PRKG1.AS1	NA	NA	0.602222	0.185057	NA	NA	NA	NA
PRKG2	NA	NA	NA	NA	1.2146	0.273526	1.0033	0.249975
PRKG2.AS1	NA	NA	NA	NA	NA	NA	NA	NA
PRKN	12.3743	2.07314	NA	NA	14.6644	0.817975	NA	NA
PRKRA	243.388	18.6295	191.329	21.0428	156.885	10.2797	144.991	9.23329
PRKRIP1	59.0123	5.90576	NA	NA	43.1805	2.15592	67.6421	5.28022
PRKX	NA	NA	NA	NA	91.2991	5.91718	NA	NA
PRKX.AS1	NA	NA	NA	NA	NA	NA	NA	NA
PRKXP1	NA	NA	NA	NA	1.00424	0.240353	0.16896	0.178509
PRKY	NA	NA	NA	NA	0.201417	0.0614581	NA	NA
PRL	NA	NA	NA	NA	0.201417	0.0510979	NA	NA
PRLH	0.250587	0.104071	NA	NA	0.135803	0.0842469	NA	NA
PRLHR	NA	NA	NA	NA	NA	NA	0.200232	0.0685754
PRLR	NA	NA	NA	NA	258.337	26.9186	NA	NA
PRM1	NA	NA	NA	NA	NA	NA	NA	NA
PRM2	NA	NA	NA	NA	NA	NA	NA	NA
PRM3	NA	NA	NA	NA	NA	NA	NA	NA
PRMT1	150.124	13.3443	206.677	26.6031	233.301	8.00552	NA	NA
PRMT1P1	NA	NA	NA	NA	NA	NA	0.200604	0.0863551
PRMT2	280.839	7.09797	224.673	37.8985	239.936	9.34156	169.938	16.5186
PRMT3	88.9661	5.69144	96.9415	13.371	56.8524	0.423527	77.7141	4.75806
PRMT5	125.116	13.7862	146.684	10.6146	149.427	15.1437	304.656	21.0493
PRMT5.AS1	0.244168	0.237844	NA	NA	NA	NA	0.556967	0.255031
PRMT5.DT	NA	NA	0.408629	0.206353	0.200726	0.0694036	1.20465	0.208143
PRMT5P1	NA	NA	NA	NA	NA	NA	NA	NA
PRMT6	60.01	7.99621	53.6079	5.0752	58.4101	4.70074	151.305	19.4069
PRMT7	111.032	12.6674	NA	NA	57.2734	1.59518	NA	NA
PRMT8	NA	NA	NA	NA	NA	NA	NA	NA
PRMT9	77.3591	9.6066	45.4724	5.22478	37.3389	3.33039	45.7891	2.14281
PRNCR1	18.6399	0.914252	NA	NA	19.0963	1.13831	NA	NA
PRND	NA	NA	NA	NA	NA	NA	NA	NA
PRNP	NA	NA	NA	NA	NA	NA	92.9946	11.365
PRNT	NA	NA	NA	NA	NA	NA	NA	NA
PRO1804	4.84056	0.970654	NA	NA	1.80782	0.152142	1.00427	0.187601
PROB1	NA	NA	3.22397	0.603379	NA	NA	NA	NA
PROC	1.23143	0.182724	NA	NA	0.153715	0.0630006	NA	NA
PROCA1	8.40642	1.58327	4.83235	0.324715	NA	NA	8.82877	1.23373
PROCR	NA	NA	NA	NA	NA	NA	NA	NA
PRODH	NA	NA	NA	NA	NA	NA	NA	NA
PRODH2	NA	NA	NA	NA	NA	NA	NA	NA
PRODHLP	NA	NA	NA	NA	NA	NA	NA	NA
PROK1	0.236195	0.0918416	NA	NA	NA	NA	NA	NA
PROK2	2.09777	0.349364	NA	NA	NA	NA	NA	NA
PROKR1	0.204743	0.16276	NA	NA	NA	NA	NA	NA
PROKR2	NA	NA	NA	NA	0.80349	0.208785	NA	NA
PROM1	NA	NA	NA	NA	680.895	76.9612	NA	NA
PROM2	266.559	9.26262	NA	NA	789.193	47.4173	NA	NA
PROP1	NA	NA	NA	NA	NA	NA	NA	NA
PRORP	29.0747	1.99092	NA	NA	10.6519	0.246862	NA	NA
PRORSD1P	5.61144	0.84832	1.40541	0.291749	NA	NA	NA	NA
PRORY	NA	NA	NA	NA	NA	NA	NA	NA
PROS1	NA	NA	NA	NA	NA	NA	NA	NA
PROS2P	NA	NA	0.200955	0.0936806	NA	NA	NA	NA
PROSER1	112.447	9.30381	NA	NA	52.4295	2.79638	47.3519	8.81647
PROSER2	NA	NA	NA	NA	13.2435	0.972354	NA	NA
PROSER2.AS1	NA	NA	0.40133	0.0863683	0.402116	0.0985656	0.601426	0.186099
PROSER3	53.5121	8.29988	NA	NA	26.5126	1.73711	NA	NA
PROX1	NA	NA	NA	NA	NA	NA	0.401097	0.0935414
PROX1.AS1	NA	NA	NA	NA	NA	NA	0.200232	0.0793152
PROX2	0.0624752	0.15195	NA	NA	NA	NA	NA	NA
PROZ	NA	NA	0.200647	0.090274	0.176407	0.0827541	NA	NA
PRPF18	231.849	17.0359	NA	NA	103.064	9.90542	129.543	9.97089
PRPF19	NA	NA	85.8673	13.6524	115.663	6.53755	212.562	22.1721
PRPF19.DT	NA	NA	NA	NA	NA	NA	NA	NA
PRPF19P1	NA	NA	NA	NA	NA	NA	NA	NA
PRPF3	NA	NA	157.009	3.79475	129.278	9.85257	NA	NA
PRPF31	92.9299	5.56996	92.9906	5.65168	100.603	5.69332	NA	NA
PRPF31.AS1	NA	NA	NA	NA	1.40619	0.261851	0.601865	0.163413
PRPF38A	78.3581	8.53762	40.605	3.18432	65.3914	3.49493	99.1479	5.70505
PRPF38AP1	NA	NA	NA	NA	NA	NA	NA	NA
PRPF38AP2	NA	NA	NA	NA	NA	NA	NA	NA
PRPF38B	179.92	17.8487	NA	NA	81.7478	5.91209	NA	NA
PRPF39	253.177	4.75635	NA	NA	85.4511	5.3878	NA	NA
PRPF39.DT	NA	NA	NA	NA	0.136268	0.0821517	NA	NA
PRPF4	76.1607	8.58326	109.002	13.1567	105.221	5.44078	235.525	13.0227
PRPF40A	774.99	24.6733	508.885	57.8026	394.386	19.8363	NA	NA
PRPF40B	NA	NA	NA	NA	58.9888	4.27668	NA	NA
PRPF4B	572.961	14.6475	276.246	26.0021	248.58	14.9499	NA	NA
PRPF4BP1	0.250587	0.0967055	NA	NA	NA	NA	NA	NA
PRPF6	442.256	37.5948	200.961	4.34944	220.889	11.5741	NA	NA
PRPF8	904.11	58.1316	NA	NA	881.727	29.0555	932.594	39.9761
PRPH	NA	NA	0.602556	0.195417	0.40279	0.122891	NA	NA
PRPH2	NA	NA	0.401196	0.13874	0.201406	0.0614489	NA	NA
PRPS1	52.9358	4.68607	88.2614	5.81177	79.1835	1.84907	NA	NA
PRPS1L1	NA	NA	NA	NA	NA	NA	NA	NA
PRPS1P1	NA	NA	NA	NA	NA	NA	NA	NA
PRPS1P2	NA	NA	NA	NA	NA	NA	NA	NA
PRPS2	137.931	23.3671	116.384	16.6242	103.276	3.09527	NA	NA
PRPSAP1	174.878	10.4181	NA	NA	87.3758	6.03242	NA	NA
PRPSAP2	92.7882	11.6851	78.0768	6.81922	67.2286	3.11895	88.7652	7.97988
PRR11	NA	NA	116.832	7.52419	69.6236	4.45316	297.186	40.0566
PRR11.AS1	NA	NA	NA	NA	NA	NA	NA	NA
PRR12	55.2162	10.9681	NA	NA	29.7131	1.76939	NA	NA
PRR13	84.2463	12.634	65.2308	2.29338	64.2434	3.01743	126.719	7.64947
PRR13P1	NA	NA	NA	NA	NA	NA	NA	NA
PRR13P2	NA	NA	NA	NA	1.2048	0.271805	NA	NA
PRR13P3	NA	NA	NA	NA	NA	NA	NA	NA
PRR13P4	NA	NA	NA	NA	NA	NA	NA	NA
PRR13P5	0.947444	0.313569	NA	NA	NA	NA	1.60729	0.254022
PRR13P7	NA	NA	NA	NA	NA	NA	NA	NA
PRR14	32.9183	4.91883	NA	NA	32.0869	3.45446	57.3041	2.48109
PRR14L	459.994	37.0818	NA	NA	234.301	10.1886	NA	NA
PRR15	NA	NA	27.494	1.45031	43.8217	3.71698	NA	NA
PRR15.DT	31.252	3.99889	7.81631	1.18241	15.0732	1.24503	NA	NA
PRR15L	212.824	20.5163	134.61	9.38296	149.821	13.1457	NA	NA
PRR16	NA	NA	0.20064	0.0935388	NA	NA	NA	NA
PRR18	0.234524	0.0841141	NA	NA	0.40218	0.0761442	NA	NA
PRR19	NA	NA	2.96458	0.686621	3.51197	0.510095	NA	NA
PRR20A	NA	NA	NA	NA	NA	NA	NA	NA
PRR20B	NA	NA	NA	NA	NA	NA	NA	NA
PRR20C	NA	NA	NA	NA	NA	NA	NA	NA
PRR20D	NA	NA	NA	NA	NA	NA	NA	NA
PRR20E	NA	NA	NA	NA	NA	NA	NA	NA
PRR20FP	NA	NA	NA	NA	NA	NA	NA	NA
PRR20G	NA	NA	NA	NA	NA	NA	NA	NA
PRR22	NA	NA	0.336706	0.241838	1.60895	0.227652	3.00966	0.166106
PRR23A	NA	NA	NA	NA	NA	NA	NA	NA
PRR23B	NA	NA	NA	NA	NA	NA	0.200633	0.0693988
PRR23C	NA	NA	NA	NA	NA	NA	NA	NA
PRR23D1	NA	NA	NA	NA	NA	NA	NA	NA
PRR23D2	NA	NA	NA	NA	NA	NA	NA	NA
PRR23D3P	NA	NA	NA	NA	NA	NA	NA	NA
PRR23E	NA	NA	NA	NA	NA	NA	NA	NA
PRR23E2P	NA	NA	NA	NA	NA	NA	NA	NA
PRR27	NA	NA	NA	NA	0.125727	0.0708062	NA	NA
PRR29	NA	NA	NA	NA	NA	NA	NA	NA
PRR29.AS1	NA	NA	0.200939	0.0936779	NA	NA	0.200816	0.0694555
PRR3	15.3905	2.65702	NA	NA	20.4561	1.31113	33.312	4.49039
PRR30	NA	NA	NA	NA	0.155927	0.0905305	0.200604	0.0863309
PRR32	NA	NA	0.60214	0.101798	0.200666	0.076073	NA	NA
PRR33	NA	NA	NA	NA	NA	NA	NA	NA
PRR34	0.178625	0.201513	NA	NA	0.330122	0.149635	0.401064	0.171561
PRR34.AS1	15.9805	1.3673	NA	NA	15.6688	1.31955	NA	NA
PRR35	NA	NA	NA	NA	0.201417	0.0819513	NA	NA
PRR36	25.9897	3.40454	NA	NA	2.81443	0.40037	4.6941	0.47362
PRR3P1	NA	NA	NA	NA	NA	NA	NA	NA
PRR4	5.34607	0.563565	NA	NA	3.98855	0.443581	NA	NA
PRR5	NA	NA	14.2432	2.0248	NA	NA	18.061	1.69933
PRR5.ARHGAP8	NA	NA	NA	NA	NA	NA	NA	NA
PRR5L	NA	NA	NA	NA	NA	NA	NA	NA
PRR7	NA	NA	NA	NA	11.0537	1.022	16.4526	2.1365
PRR7.AS1	2.57963	0.316469	NA	NA	8.93919	0.572672	NA	NA
PRR9	0.239125	0.154521	NA	NA	NA	NA	0.200232	0.0746252
PRRC1	433.067	30.182	321.591	30.6767	216.121	9.10222	316.841	25.7132
PRRC2A	NA	NA	NA	NA	382.049	15.6374	610.901	51.4089
PRRC2B	570.798	68.1302	NA	NA	428.778	19.2923	610.063	14.0759
PRRC2C	1204.64	62.3265	NA	NA	640.262	41.7532	NA	NA
PRRC2CP1	NA	NA	NA	NA	NA	NA	NA	NA
PRRG1	NA	NA	NA	NA	29.7781	4.13099	NA	NA
PRRG2	17.8834	0.713936	NA	NA	38.9533	5.14052	NA	NA
PRRG3	NA	NA	NA	NA	NA	NA	NA	NA
PRRG4	182.257	17.0712	182.492	13.2738	117.9	13.9919	NA	NA
PRRT1	NA	NA	NA	NA	NA	NA	0.400939	0.164342
PRRT1B	43.8358	7.8597	NA	NA	NA	NA	NA	NA
PRRT2	NA	NA	NA	NA	NA	NA	NA	NA
PRRT3	NA	NA	NA	NA	24.4802	2.42618	NA	NA
PRRT3.AS1	6.80311	0.870355	2.80972	0.58284	3.08172	0.335383	NA	NA
PRRT4	0.467975	0.222971	NA	NA	0.402063	0.170472	1.9304	0.493599
PRRX1	NA	NA	NA	NA	NA	NA	NA	NA
PRRX2	NA	NA	NA	NA	NA	NA	NA	NA
PRRX2.AS1	NA	NA	NA	NA	NA	NA	0.200873	0.0509658
PRSS1	NA	NA	NA	NA	0.200699	0.0760791	NA	NA
PRSS12	NA	NA	NA	NA	NA	NA	NA	NA
PRSS16	12.933	2.29432	NA	NA	NA	NA	NA	NA
PRSS2	1.45343	0.384308	NA	NA	NA	NA	NA	NA
PRSS21	NA	NA	2.60875	0.41962	NA	NA	NA	NA
PRSS22	NA	NA	59.7437	7.02364	NA	NA	NA	NA
PRSS23	NA	NA	NA	NA	NA	NA	NA	NA
PRSS23.AS1	NA	NA	NA	NA	NA	NA	NA	NA
PRSS27	NA	NA	NA	NA	NA	NA	NA	NA
PRSS29P	NA	NA	NA	NA	NA	NA	NA	NA
PRSS3	NA	NA	NA	NA	NA	NA	0.601441	0.15072
PRSS30P	NA	NA	0.301278	0.102567	0.100333	0.038036	NA	NA
PRSS33	NA	NA	NA	NA	0.802637	0.153402	NA	NA
PRSS35	NA	NA	NA	NA	NA	NA	0.200816	0.086426
PRSS36	NA	NA	NA	NA	NA	NA	NA	NA
PRSS37	NA	NA	NA	NA	0.401588	0.152197	0.181519	0.0656779
PRSS38	NA	NA	NA	NA	NA	NA	NA	NA
PRSS3P1	NA	NA	NA	NA	NA	NA	NA	NA
PRSS3P3	NA	NA	NA	NA	NA	NA	NA	NA
PRSS3P4	NA	NA	NA	NA	NA	NA	NA	NA
PRSS40A	NA	NA	NA	NA	NA	NA	NA	NA
PRSS40B	NA	NA	NA	NA	NA	NA	NA	NA
PRSS41	NA	NA	NA	NA	NA	NA	NA	NA
PRSS42P	1.45854	0.143686	NA	NA	0.330122	0.145972	NA	NA
PRSS43P	NA	NA	NA	NA	0.297665	0.102235	NA	NA
PRSS44P	NA	NA	NA	NA	NA	NA	NA	NA
PRSS45P	NA	NA	NA	NA	NA	NA	NA	NA
PRSS46P	NA	NA	NA	NA	NA	NA	NA	NA
PRSS47P	NA	NA	NA	NA	NA	NA	NA	NA
PRSS48	0.250587	0.110041	NA	NA	NA	NA	NA	NA
PRSS50	NA	NA	NA	NA	NA	NA	NA	NA
PRSS51	NA	NA	NA	NA	NA	NA	NA	NA
PRSS52P	NA	NA	NA	NA	NA	NA	NA	NA
PRSS53	4.89235	0.977022	NA	NA	4.61768	0.469743	NA	NA
PRSS54	NA	NA	0.200939	0.0985085	NA	NA	NA	NA
PRSS55	NA	NA	NA	NA	NA	NA	NA	NA
PRSS56	0.250013	0.119147	NA	NA	NA	NA	NA	NA
PRSS57	NA	NA	NA	NA	NA	NA	NA	NA
PRSS58	0.235654	0.0979897	NA	NA	NA	NA	NA	NA
PRSS59P	NA	NA	NA	NA	NA	NA	NA	NA
PRSS8	NA	NA	NA	NA	438.217	36.2315	186.88	26.8458
PRTFDC1	NA	NA	NA	NA	NA	NA	NA	NA
PRTG	NA	NA	NA	NA	16.2733	1.7953	NA	NA
PRTN3	NA	NA	NA	NA	NA	NA	0.767788	0.245976
PRUNE1	NA	NA	88.4972	11.1643	112.35	2.15317	182.821	7.09621
PRUNE2	NA	NA	NA	NA	35.168	5.00352	NA	NA
PRUNEP1	NA	NA	NA	NA	NA	NA	NA	NA
PRX	NA	NA	9.23232	0.638371	NA	NA	16.9616	1.33338
PRXL2A	237.563	19.7297	606.917	34.2882	487.118	27.2282	245.272	29.8914
PRXL2AP1	NA	NA	NA	NA	NA	NA	NA	NA
PRXL2AP2	0.567837	0.259824	NA	NA	0.40265	0.0963748	NA	NA
PRXL2B	NA	NA	61.4755	6.65518	75.515	4.22276	92.2364	8.09181
PRXL2C	26.3712	1.38862	15.3509	0.902902	18.4773	1.08498	31.1169	2.34031
PRXL2CP1	NA	NA	NA	NA	NA	NA	NA	NA
PRY	NA	NA	NA	NA	NA	NA	NA	NA
PRY2	NA	NA	NA	NA	NA	NA	NA	NA
PRYP1	NA	NA	NA	NA	NA	NA	NA	NA
PRYP2	NA	NA	NA	NA	NA	NA	NA	NA
PRYP3	NA	NA	NA	NA	NA	NA	NA	NA
PRYP4	NA	NA	NA	NA	NA	NA	NA	NA
PRYP5	NA	NA	NA	NA	NA	NA	NA	NA
PRYP6	NA	NA	NA	NA	NA	NA	NA	NA
PSAP	2227.77	222.665	NA	NA	2582.83	135.001	1386.1	82.8347
PSAPL1	NA	NA	NA	NA	NA	NA	NA	NA
PSAT1	NA	NA	NA	NA	NA	NA	NA	NA
PSAT1P1	NA	NA	NA	NA	NA	NA	NA	NA
PSAT1P2	NA	NA	NA	NA	NA	NA	NA	NA
PSAT1P3	0.0873521	0.099613	NA	NA	NA	NA	NA	NA
PSAT1P4	NA	NA	NA	NA	NA	NA	NA	NA
PSCA	3.20332	0.44239	129.083	13.7233	NA	NA	NA	NA
PSD	1.16723	0.333295	NA	NA	8.23804	0.90494	4.11582	0.676383
PSD2	NA	NA	0.200947	0.0963588	0.153613	0.0836372	1.20411	0.226291
PSD2.AS1	NA	NA	NA	NA	NA	NA	NA	NA
PSD3	NA	NA	257.104	36.52	110.498	7.05912	NA	NA
PSD4	263.025	42.2292	173.652	26.9302	NA	NA	NA	NA
PSEN1	466.312	32.7624	380.191	22.6269	285.582	4.99397	377.065	29.6001
PSEN2	NA	NA	NA	NA	NA	NA	NA	NA
PSENEN	53.9176	3.35269	NA	NA	34.8005	3.51315	NA	NA
PSG1	NA	NA	NA	NA	0.401827	0.101361	NA	NA
PSG10P	NA	NA	NA	NA	NA	NA	NA	NA
PSG11	0.250587	0.0885143	NA	NA	0.402833	0.152719	NA	NA
PSG11.AS1	0.734397	0.191545	0.200939	0.101977	NA	NA	NA	NA
PSG2	NA	NA	NA	NA	0.200666	0.0902743	NA	NA
PSG3	NA	NA	NA	NA	NA	NA	NA	NA
PSG4	NA	NA	NA	NA	2.41053	0.424481	NA	NA
PSG5	NA	NA	NA	NA	NA	NA	NA	NA
PSG6	NA	NA	NA	NA	0.401365	0.138793	NA	NA
PSG7	NA	NA	0.200955	0.0936786	0.201417	0.0367707	NA	NA
PSG8	NA	NA	NA	NA	NA	NA	NA	NA
PSG8.AS1	NA	NA	NA	NA	0.217602	0.141529	NA	NA
PSG9	NA	NA	NA	NA	NA	NA	NA	NA
PSIP1	131.099	19.5726	NA	NA	77.2785	3.43255	NA	NA
PSIP1P1	0.250587	0.088109	NA	NA	NA	NA	NA	NA
PSKH1	59.2634	8.15811	NA	NA	64.0047	4.09484	NA	NA
PSKH2	NA	NA	NA	NA	NA	NA	NA	NA
PSLNR	NA	NA	NA	NA	NA	NA	0.200604	0.0693938
PSMA1	47.8182	2.95422	NA	NA	NA	NA	30.1828	4.31417
PSMA1P1	NA	NA	NA	NA	NA	NA	NA	NA
PSMA2	14.9216	1.8346	NA	NA	NA	NA	NA	NA
PSMA2P1	NA	NA	NA	NA	NA	NA	NA	NA
PSMA2P2	NA	NA	NA	NA	NA	NA	NA	NA
PSMA2P3	NA	NA	0.20058	0.0760386	NA	NA	NA	NA
PSMA3	175.822	6.39847	NA	NA	130.412	5.82507	326.829	23.8919
PSMA3.AS1	209.512	15.5692	NA	NA	83.7044	3.87745	NA	NA
PSMA3P1	NA	NA	NA	NA	NA	NA	NA	NA
PSMA4	273.106	39.0923	309.024	49.5153	255.305	10.0607	664.192	61.2763
PSMA5	206.087	35.3099	203.362	26.6367	199.942	10.185	508.615	45.0169
PSMA5P1	NA	NA	NA	NA	NA	NA	NA	NA
PSMA6	23.828	1.67245	20.6734	0.593891	NA	NA	NA	NA
PSMA6P1	0.413275	0.186337	0.602433	0.176186	NA	NA	2.0075	0.206615
PSMA6P2	NA	NA	NA	NA	NA	NA	NA	NA
PSMA6P3	NA	NA	NA	NA	NA	NA	NA	NA
PSMA6P4	NA	NA	NA	NA	0.200794	0.0366545	NA	NA
PSMA7	NA	NA	380.926	18.8469	310.074	8.06453	NA	NA
PSMA8	NA	NA	NA	NA	NA	NA	NA	NA
PSMB1	290.036	27.2975	363.86	42.5853	277.394	7.61994	530.501	43.3952
PSMB10	16.3759	0.765008	6.22106	0.415177	6.03146	0.556429	NA	NA
PSMB11	NA	NA	NA	NA	NA	NA	NA	NA
PSMB2	137.599	10.8454	206.305	10.3783	155.169	14.9875	302.305	16.9076
PSMB3	200.134	20.638	219.888	13.7067	212.994	21.8447	521.245	35.1748
PSMB3P1	NA	NA	0.20062	0.0816306	NA	NA	NA	NA
PSMB3P2	NA	NA	NA	NA	NA	NA	NA	NA
PSMB4	191.61	33.2181	399.528	64.4019	480.581	12.5089	949.499	68.9058
PSMB5	139.76	21.316	299.142	29.1038	223.843	29.3604	NA	NA
PSMB6	95.4567	13.0221	184.628	15.2492	195.751	16.5326	256.459	19.5313
PSMB7	174.681	7.63213	245.321	12.6568	176.293	11.7561	431.17	32.954
PSMB7P1	NA	NA	NA	NA	NA	NA	NA	NA
PSMB8	NA	NA	78.2628	6.22722	NA	NA	NA	NA
PSMB8.AS1	8.7503	1.64169	3.61368	0.445528	NA	NA	NA	NA
PSMB9	NA	NA	8.83271	1.14481	NA	NA	9.44239	1.4226
PSMC1	147.338	9.37412	152.668	7.20846	143.489	5.97521	332.015	20.3536
PSMC1P1	3.03708	0.342325	6.82364	0.179735	NA	NA	5.62043	0.538135
PSMC1P10	0.751761	0.193974	NA	NA	NA	NA	NA	NA
PSMC1P11	NA	NA	0.200663	0.0760783	NA	NA	0.200873	0.0761554
PSMC1P12	NA	NA	NA	NA	NA	NA	NA	NA
PSMC1P13	NA	NA	NA	NA	NA	NA	NA	NA
PSMC1P2	NA	NA	NA	NA	NA	NA	NA	NA
PSMC1P3	NA	NA	NA	NA	NA	NA	0.200633	0.0816705
PSMC1P4	NA	NA	NA	NA	NA	NA	0.200845	0.0612999
PSMC1P5	NA	NA	NA	NA	NA	NA	NA	NA
PSMC1P6	NA	NA	NA	NA	NA	NA	NA	NA
PSMC1P7	NA	NA	0.200647	0.0693902	0.401571	0.10011	NA	NA
PSMC1P8	NA	NA	NA	NA	NA	NA	0.200808	0.0612575
PSMC1P9	NA	NA	0.200947	0.096364	NA	NA	NA	NA
PSMC2	250.442	10.4766	201.541	25.1881	194.581	8.90895	431.654	43.1005
PSMC2P1	0.447415	0.156584	0.297227	0.183271	0.201395	0.0866385	NA	NA
PSMC2P2	NA	NA	NA	NA	NA	NA	0.200232	0.0843618
PSMC3	180.584	19.94	186.882	19.3716	206.945	11.2403	502.721	48.2746
PSMC3IP	17.2169	2.48098	NA	NA	10.2389	0.992076	28.6464	1.93752
PSMC4	141.791	7.61777	156.407	25.8428	204.653	9.39533	416.334	25.574
PSMC5	137.659	13.5819	109.075	22.3542	176.014	18.4453	325.92	50.319
PSMC6	262.358	12.0367	NA	NA	158.917	9.65137	385.53	31.1647
PSMD1	404.297	26.9564	455.92	65.5887	373.408	20.2309	NA	NA
PSMD10	115.754	11.4059	98.7602	16.6619	89.7875	2.73344	NA	NA
PSMD10P1	0.2896	0.231312	NA	NA	NA	NA	NA	NA
PSMD10P2	NA	NA	NA	NA	NA	NA	NA	NA
PSMD10P3	NA	NA	NA	NA	0.271607	0.179213	NA	NA
PSMD11	150.496	18.2574	228.431	33.2853	180.47	25.9269	NA	NA
PSMD12	285.024	24.4507	NA	NA	109.062	7.09313	311.941	32.8506
PSMD12P1	NA	NA	NA	NA	NA	NA	NA	NA
PSMD13	164.214	7.24931	192.975	16.0639	188.479	11.6378	201.713	17.0093
PSMD14	195.009	17.5595	247.53	42.6719	215.53	4.72789	360.955	26.4988
PSMD14.DT	NA	NA	0.802866	0.13615	0.401708	0.101261	0.401848	0.130763
PSMD14P1	NA	NA	NA	NA	NA	NA	NA	NA
PSMD2	315.478	32.036	602.975	70.0785	636.033	54.0219	1362.29	109.791
PSMD3	266.028	37.141	261.451	22.4201	261.364	22.1786	NA	NA
PSMD4	148.792	19.6377	243.327	24.0484	255.147	31.2636	620.803	43.8852
PSMD4P1	0.234524	0.0727054	NA	NA	NA	NA	NA	NA
PSMD5	215.704	9.93163	180.336	2.14352	140.684	4.72616	NA	NA
PSMD6	168.934	17.2768	220.343	26.8757	247.189	17.8437	NA	NA
PSMD6.AS1	NA	NA	NA	NA	NA	NA	NA	NA
PSMD6.AS2	NA	NA	NA	NA	8.22837	0.69013	NA	NA
PSMD7	198.597	17.3591	318.489	29.5422	212.424	10.0189	483.407	33.0673
PSMD7.DT	1.64784	0.343817	0.200754	0.0509284	0.804352	0.109948	0.602513	0.0982601
PSMD7P1	NA	NA	0.200576	0.0902454	NA	NA	NA	NA
PSMD8	NA	NA	505.383	22.5682	463.338	33.333	641.573	30.4657
PSMD8P1	0.250013	0.0880955	0.200576	0.0816292	0.155927	0.0869646	NA	NA
PSMD9	16.0612	1.52952	NA	NA	NA	NA	17.261	2.02634
PSME1	226.155	22.9407	248.662	14.0348	178.804	21.1063	455.202	34.5253
PSME2	134.963	18.6744	137.96	9.33597	128.989	14.2352	357.712	34.2104
PSME2P1	NA	NA	NA	NA	NA	NA	NA	NA
PSME2P2	2.10102	0.300805	NA	NA	NA	NA	4.21329	0.521613
PSME2P3	NA	NA	NA	NA	NA	NA	NA	NA
PSME2P4	NA	NA	NA	NA	NA	NA	NA	NA
PSME2P5	NA	NA	NA	NA	0.200666	0.0902675	NA	NA
PSME2P6	0.235924	0.109203	0.20062	0.0612237	NA	NA	NA	NA
PSME3	198.873	26.7423	157.587	16.0907	203.847	14.0805	430.956	24.217
PSME3IP1	163.009	9.02128	135.732	12.4172	149.225	4.45814	215.184	21.3963
PSME4	528.026	24.9289	NA	NA	402.729	17.623	361.644	51.5924
PSMF1	207.709	11.5501	155.263	11.4823	160.757	5.18923	224.884	10.3698
PSMG1	40.7485	5.37861	NA	NA	59.6187	5.81537	117.597	11.8629
PSMG2	147.557	6.6627	110.645	15.9462	118.949	4.63792	NA	NA
PSMG3	46.5264	5.13578	64.2197	3.90073	52.8551	4.78	125.826	6.87982
PSMG3.AS1	NA	NA	NA	NA	14.6688	0.623842	NA	NA
PSMG3P1	NA	NA	NA	NA	NA	NA	0.200873	0.0864368
PSMG3P2	NA	NA	NA	NA	NA	NA	NA	NA
PSMG4	42.2812	2.74822	NA	NA	30.302	1.13985	44.567	1.61134
PSORS1C1	NA	NA	NA	NA	NA	NA	NA	NA
PSORS1C2	NA	NA	NA	NA	0.226313	0.149087	NA	NA
PSORS1C3	NA	NA	NA	NA	NA	NA	0.200845	0.0936527
PSPC1	216.921	25.3302	72.0895	9.5573	107.916	7.19828	NA	NA
PSPC1.AS2	NA	NA	0.137986	0.19801	0.803609	0.17958	NA	NA
PSPC1P1	NA	NA	0.349765	0.180981	0.201395	0.0866415	NA	NA
PSPC1P2	NA	NA	NA	NA	NA	NA	NA	NA
PSPH	23.534	4.75417	84.9443	13.8575	52.9765	2.81663	98.9003	10.8035
PSPHP1	6.35653	1.22034	NA	NA	NA	NA	NA	NA
PSPN	7.02138	0.735955	NA	NA	8.82643	0.65567	NA	NA
PSRC1	20.3156	2.15251	36.1521	4.07918	36.2425	2.9367	116.147	18.6451
PSTK	18.5084	2.8582	9.05352	1.76357	14.2493	0.824624	NA	NA
PSTPIP1	NA	NA	NA	NA	0.200465	0.0863341	0.200735	0.0863751
PSTPIP2	25.9729	2.53602	82.2863	2.29827	NA	NA	NA	NA
PTAFR	NA	NA	54.0009	3.98442	NA	NA	NA	NA
PTAR1	639.893	49.6271	NA	NA	234.32	24.2264	NA	NA
PTBP1	443.264	52.0216	324.47	45.1812	357.549	17.9199	503.579	43.5355
PTBP1P	NA	NA	NA	NA	0.135803	0.0938335	NA	NA
PTBP2	308.868	12.0653	NA	NA	58.2577	7.68612	NA	NA
PTBP3	894.489	53.2204	NA	NA	326.797	21.6027	NA	NA
PTCD1	12.5892	1.03678	10.2351	0.384162	10.8442	0.645272	NA	NA
PTCD2	70.567	9.3693	72.6673	10.9946	50.2418	3.20973	NA	NA
PTCD2P1	NA	NA	NA	NA	NA	NA	NA	NA
PTCD2P2	NA	NA	NA	NA	NA	NA	NA	NA
PTCD3	380.97	21.4792	242.3	34.9693	238.593	8.44717	NA	NA
PTCH1	NA	NA	NA	NA	15.4646	1.10179	NA	NA
PTCH2	NA	NA	NA	NA	NA	NA	NA	NA
PTCHD1	NA	NA	NA	NA	NA	NA	NA	NA
PTCHD1.AS	NA	NA	NA	NA	NA	NA	NA	NA
PTCHD3	NA	NA	0.601989	0.208183	NA	NA	NA	NA
PTCHD3P1	NA	NA	NA	NA	NA	NA	NA	NA
PTCHD3P2	0.236195	0.0918275	0.200598	0.0612174	0.401452	0.12252	NA	NA
PTCHD3P3	NA	NA	NA	NA	NA	NA	NA	NA
PTCHD4	13.0902	1.41928	NA	NA	42.0935	1.11651	NA	NA
PTCRA	NA	NA	NA	NA	NA	NA	NA	NA
PTCSC1	NA	NA	NA	NA	0.176407	0.0913123	0.237638	0.162659
PTCSC2	NA	NA	0.200598	0.0509011	NA	NA	NA	NA
PTCSC3	NA	NA	NA	NA	NA	NA	NA	NA
PTDSS1	NA	NA	244.33	37.8215	253.602	26.7305	411.287	19.6723
PTDSS2	NA	NA	NA	NA	48.3944	7.13584	36.9058	2.25992
PTEN	707.907	63.2542	NA	NA	NA	NA	NA	NA
PTENP1	2.13051	0.256524	NA	NA	NA	NA	NA	NA
PTENP1.AS	0.465289	0.113823	0.0621627	0.0707116	0.0984182	0.0698611	NA	NA
PTER	150.99	11.6331	65.3511	7.87509	61.1152	3.2496	55.3575	5.75833
PTF1A	NA	NA	NA	NA	NA	NA	NA	NA
PTGDR	NA	NA	0.200939	0.0985023	0.201417	0.0819405	NA	NA
PTGDR2	0.469049	0.245364	NA	NA	NA	NA	NA	NA
PTGDS	NA	NA	0.20062	0.0863182	NA	NA	NA	NA
PTGER1	NA	NA	NA	NA	0.330122	0.147384	NA	NA
PTGER2	NA	NA	NA	NA	NA	NA	NA	NA
PTGER3	NA	NA	NA	NA	NA	NA	NA	NA
PTGER4	NA	NA	3.91382	0.699193	NA	NA	NA	NA
PTGER4P2	NA	NA	0.200663	0.0693909	NA	NA	NA	NA
PTGER4P2.CDK2AP2P2	NA	NA	NA	NA	NA	NA	NA	NA
PTGER4P3	NA	NA	NA	NA	NA	NA	NA	NA
PTGES	NA	NA	354.02	29.9959	NA	NA	NA	NA
PTGES2	81.0151	4.28758	88.4469	13.3816	123.551	5.40272	192.091	11.1912
PTGES2.AS1	NA	NA	NA	NA	3.71093	0.381102	NA	NA
PTGES3	578.89	57.6124	NA	NA	194.718	18.3866	730.76	86.5583
PTGES3L	NA	NA	0.20062	0.0509058	1.40727	0.220395	1.14417	0.168001
PTGES3L.AARSD1	NA	NA	NA	NA	NA	NA	NA	NA
PTGES3P1	18.2633	2.60424	NA	NA	NA	NA	NA	NA
PTGES3P2	NA	NA	NA	NA	NA	NA	NA	NA
PTGES3P3	NA	NA	NA	NA	NA	NA	NA	NA
PTGES3P4	NA	NA	NA	NA	NA	NA	0.200604	0.0902809
PTGES3P5	NA	NA	NA	NA	NA	NA	NA	NA
PTGFR	NA	NA	23.6951	2.78802	NA	NA	NA	NA
PTGFRN	NA	NA	NA	NA	291.737	11.9055	NA	NA
PTGIR	NA	NA	0.200566	0.0612073	NA	NA	NA	NA
PTGIS	NA	NA	NA	NA	NA	NA	NA	NA
PTGR1	78.6581	4.1668	126.532	11.8071	92.2009	6.68834	NA	NA
PTGR2	29.6602	1.33996	NA	NA	NA	NA	15.8598	1.59435
PTGR3	215.26	10.6479	NA	NA	98.2161	5.76478	NA	NA
PTGS1	NA	NA	64.2199	10.638	NA	NA	NA	NA
PTGS2	NA	NA	NA	NA	NA	NA	NA	NA
PTH	NA	NA	NA	NA	NA	NA	NA	NA
PTH1R	3.15263	0.70113	0.200647	0.0693893	0.201395	0.0763281	NA	NA
PTH2	NA	NA	NA	NA	NA	NA	NA	NA
PTH2R	NA	NA	NA	NA	NA	NA	NA	NA
PTHLH	NA	NA	NA	NA	13.2476	1.97912	NA	NA
PTK2	375.578	37.1737	244.651	36.5762	264.507	8.7202	347.625	62.7253
PTK2B	NA	NA	97.7787	10.4062	79.3266	3.74966	NA	NA
PTK6	NA	NA	23.8804	1.04154	NA	NA	NA	NA
PTK7	NA	NA	NA	NA	281.923	16.6822	NA	NA
PTMA	1209.94	155.744	791.403	126.711	1120.59	73.8339	NA	NA
PTMAP1	NA	NA	NA	NA	0.401942	0.12649	0.200232	0.0798438
PTMAP10	NA	NA	NA	NA	NA	NA	0.401421	0.0935791
PTMAP11	NA	NA	NA	NA	NA	NA	NA	NA
PTMAP12	NA	NA	0.200576	0.0863065	NA	NA	NA	NA
PTMAP15	NA	NA	NA	NA	NA	NA	NA	NA
PTMAP2	6.54794	0.542948	6.82253	1.13604	NA	NA	NA	NA
PTMAP3	NA	NA	NA	NA	NA	NA	NA	NA
PTMAP4	2.51472	0.361843	NA	NA	2.409	0.38372	NA	NA
PTMAP5	5.50555	0.595496	NA	NA	NA	NA	NA	NA
PTMAP6	NA	NA	NA	NA	NA	NA	NA	NA
PTMAP8	NA	NA	NA	NA	NA	NA	0.802355	0.136841
PTMAP9	NA	NA	1.00362	0.106584	1.00382	0.257495	NA	NA
PTMS	NA	NA	NA	NA	137.042	11.7198	NA	NA
PTN	47.9419	6.85031	NA	NA	493.805	65.8568	7.62396	0.620378
PTOV1	147.596	20.9362	NA	NA	140.859	9.34663	NA	NA
PTOV1.AS1	9.12568	1.80936	NA	NA	6.03284	0.238861	NA	NA
PTOV1.AS2	NA	NA	NA	NA	6.22139	0.20491	NA	NA
PTOV1P1	NA	NA	NA	NA	NA	NA	NA	NA
PTP4A1	NA	NA	NA	NA	NA	NA	NA	NA
PTP4A1P1	NA	NA	NA	NA	NA	NA	NA	NA
PTP4A1P2	NA	NA	NA	NA	NA	NA	NA	NA
PTP4A1P3	NA	NA	NA	NA	NA	NA	NA	NA
PTP4A1P4	NA	NA	NA	NA	NA	NA	NA	NA
PTP4A1P5	NA	NA	NA	NA	NA	NA	NA	NA
PTP4A1P6	NA	NA	NA	NA	NA	NA	0.200873	0.0864314
PTP4A1P7	NA	NA	NA	NA	NA	NA	NA	NA
PTP4A2	NA	NA	809.361	24.7734	726.277	20.4835	NA	NA
PTP4A2P1	NA	NA	NA	NA	NA	NA	2.20466	0.409049
PTP4A2P2	NA	NA	NA	NA	NA	NA	0.32599	0.154487
PTP4A3	32.073	2.62277	NA	NA	NA	NA	17.0326	3.69924
PTPA	316.733	18.3057	331.869	14.369	333.809	14.3505	744.959	32.8169
PTPDC1	69.9411	10.4391	NA	NA	NA	NA	71.062	1.98846
PTPMT1	29.3044	4.89376	43.9614	2.31943	46.0186	3.14636	NA	NA
PTPN1	154.52	23.4241	NA	NA	161.543	4.95216	NA	NA
PTPN11	545.765	35.7544	609.321	67.1134	446.439	17.5989	NA	NA
PTPN11P1	NA	NA	0.200955	0.0904064	NA	NA	NA	NA
PTPN11P2	NA	NA	0.401132	0.152062	NA	NA	NA	NA
PTPN11P3	NA	NA	0.200647	0.096222	0.40279	0.163882	NA	NA
PTPN11P4	NA	NA	0.401618	0.101837	NA	NA	0.326286	0.18549
PTPN11P5	NA	NA	NA	NA	0.153715	0.0701646	0.497733	0.102181
PTPN12	242.027	21.2036	NA	NA	94.044	8.83086	136.707	7.06215
PTPN13	NA	NA	NA	NA	NA	NA	162.917	20.6035
PTPN14	NA	NA	NA	NA	214.529	8.46237	NA	NA
PTPN18	193.129	19.8616	NA	NA	113.655	8.67766	NA	NA
PTPN2	123.391	7.07215	99.3793	13.9025	97.3229	6.9369	87.3695	15.2025
PTPN20	27.923	2.53557	NA	NA	18.684	0.938855	NA	NA
PTPN20CP	NA	NA	NA	NA	NA	NA	NA	NA
PTPN21	NA	NA	NA	NA	29.5113	1.71143	NA	NA
PTPN22	NA	NA	18.2677	2.02502	NA	NA	1.20565	0.238749
PTPN23	113.243	9.56603	NA	NA	53.582	3.37812	42.7364	1.68121
PTPN23.DT	NA	NA	3.61276	0.250289	NA	NA	2.00749	0.132434
PTPN2P1	NA	NA	NA	NA	0.119184	0.0863237	0.200873	0.0613088
PTPN2P2	NA	NA	NA	NA	NA	NA	NA	NA
PTPN3	NA	NA	NA	NA	170.766	7.41023	NA	NA
PTPN4	269.924	3.43551	NA	NA	86.3035	5.55739	NA	NA
PTPN5	0.665997	0.301048	NA	NA	NA	NA	NA	NA
PTPN6	104.921	8.05178	55.9975	3.25189	60.7246	4.04388	NA	NA
PTPN7	NA	NA	NA	NA	0.402116	0.0903784	NA	NA
PTPN9	84.1194	3.51447	NA	NA	89.9877	6.50903	96.0181	16.8323
PTPRA	249.399	16.3065	210.357	22.8643	196.574	9.0672	221.516	15.7088
PTPRB	NA	NA	NA	NA	NA	NA	NA	NA
PTPRC	NA	NA	NA	NA	NA	NA	NA	NA
PTPRCAP	NA	NA	NA	NA	NA	NA	NA	NA
PTPRD	NA	NA	NA	NA	3.2131	0.220029	NA	NA
PTPRD.AS1	NA	NA	NA	NA	0.201395	0.0819384	0.196079	0.0794065
PTPRD.DT	NA	NA	NA	NA	NA	NA	NA	NA
PTPRE	NA	NA	222.237	31.3513	NA	NA	NA	NA
PTPRF	NA	NA	NA	NA	761.584	31.2522	525.715	43.6511
PTPRG	NA	NA	NA	NA	21.8878	1.51681	NA	NA
PTPRG.AS1	NA	NA	NA	NA	2.21166	0.285417	NA	NA
PTPRH	NA	NA	NA	NA	NA	NA	NA	NA
PTPRJ	NA	NA	NA	NA	46.0163	2.03161	NA	NA
PTPRJ.AS1	NA	NA	NA	NA	NA	NA	NA	NA
PTPRK	623.442	100.23	NA	NA	180.84	10.4472	NA	NA
PTPRK.AS1	0.250013	0.114052	NA	NA	NA	NA	NA	NA
PTPRM	NA	NA	75.2822	4.87653	57.5792	5.19914	NA	NA
PTPRN	NA	NA	NA	NA	NA	NA	NA	NA
PTPRN2	NA	NA	NA	NA	3.20866	0.563664	NA	NA
PTPRN2.AS1	1.3596	0.0771989	NA	NA	NA	NA	NA	NA
PTPRO	9.47507	1.51634	NA	NA	NA	NA	NA	NA
PTPRQ	NA	NA	0.601989	0.228253	NA	NA	2.00811	0.458643
PTPRR	NA	NA	NA	NA	NA	NA	NA	NA
PTPRS	NA	NA	NA	NA	NA	NA	NA	NA
PTPRS.AS1	0.233987	0.164584	NA	NA	NA	NA	NA	NA
PTPRT	NA	NA	NA	NA	NA	NA	NA	NA
PTPRT.AS1	NA	NA	NA	NA	NA	NA	NA	NA
PTPRT.DT	NA	NA	NA	NA	NA	NA	NA	NA
PTPRU	NA	NA	NA	NA	NA	NA	NA	NA
PTPRVP	2.79006	0.546292	0.200576	0.0816185	NA	NA	1.00406	0.213208
PTPRZ1	NA	NA	NA	NA	NA	NA	NA	NA
PTRH1	14.4323	2.15537	NA	NA	NA	NA	33.7977	4.89766
PTRH2	70.7023	9.12708	44.3635	7.3998	44.295	6.59	112.825	13.2736
PTRHD1	28.8104	1.83252	29.4698	3.41304	40.1699	1.11358	47.5641	3.2535
PTS	75.2343	4.7444	78.6618	10.1637	72.743	2.39139	66.1646	5.02157
PTTG1	23.5312	3.55039	142.349	12.0389	98.118	7.56312	NA	NA
PTTG1IP	793.93	90.2884	866.767	137.816	853.708	19.2055	753.769	35.9859
PTTG1IP2	NA	NA	NA	NA	0.135803	0.0920309	NA	NA
PTTG2	NA	NA	0.20062	0.081633	0.200889	0.136075	0.65198	0.247379
PTTG3P	NA	NA	NA	NA	NA	NA	NA	NA
PTTG4P	NA	NA	NA	NA	NA	NA	NA	NA
PTX3	4.80388	0.633143	2.00819	0.344151	2.21183	0.214876	NA	NA
PTX4	NA	NA	NA	NA	NA	NA	NA	NA
PUDP	NA	NA	NA	NA	37.3876	2.38437	45.1979	4.26715
PUDPP1	NA	NA	NA	NA	NA	NA	NA	NA
PUDPP2	NA	NA	NA	NA	NA	NA	NA	NA
PUDPP3	NA	NA	NA	NA	NA	NA	NA	NA
PUF60	186.791	12.459	153.715	26.4149	240.371	18.6772	685.8	32.82
PUM1	422.675	47.4237	NA	NA	374.37	15.0569	274.751	20.4055
PUM2	764.113	62.3241	NA	NA	218.89	13.8902	NA	NA
PUM3	170.516	14.3875	NA	NA	98.5204	7.17468	123.635	17.3061
PURA	369.361	23.0465	NA	NA	130.333	15.0162	86.2481	8.73727
PURB	389.21	44.2636	NA	NA	141.923	8.34783	226.89	22.2559
PURG	0.283673	0.184636	0.0906768	0.0722671	NA	NA	NA	NA
PURPL	5.87558	0.905804	NA	NA	NA	NA	NA	NA
PUS1	28.1048	2.95455	NA	NA	24.7108	2.83101	NA	NA
PUS1.AS1	0.500026	0.129455	NA	NA	0.20164	0.102009	NA	NA
PUS10	62.7627	4.79038	NA	NA	10.0957	1.37231	NA	NA
PUS3	31.4632	3.65703	42.3595	3.22951	NA	NA	NA	NA
PUS7	110.749	11.9163	NA	NA	81.9894	2.49789	146.398	12.7428
PUS7L	344.726	33.2147	NA	NA	72.9088	5.57668	NA	NA
PUSL1	NA	NA	24.0623	1.81837	40.7629	4.69566	40.7356	5.12549
PVALB	NA	NA	NA	NA	NA	NA	NA	NA
PVALEF	0.463638	0.229105	NA	NA	NA	NA	NA	NA
PVR	NA	NA	NA	NA	96.984	7.06026	132.735	16.0982
PVRIG	NA	NA	NA	NA	NA	NA	NA	NA
PVRIG2P	NA	NA	NA	NA	NA	NA	NA	NA
PVT1	NA	NA	NA	NA	102.474	14.9512	NA	NA
PWAR1	NA	NA	NA	NA	NA	NA	NA	NA
PWAR5	NA	NA	NA	NA	NA	NA	NA	NA
PWP1	174.826	30.0791	164.44	20.3685	87.3174	4.32973	NA	NA
PWP2	NA	NA	9.83605	1.38192	8.23108	1.23586	NA	NA
PWRN1	0.156079	0.118746	NA	NA	NA	NA	NA	NA
PWRN2	NA	NA	NA	NA	NA	NA	NA	NA
PWRN4	NA	NA	NA	NA	NA	NA	NA	NA
PWWP2A	149.513	7.45198	NA	NA	63.8546	3.31697	126.613	2.90103
PWWP2AP1	NA	NA	0.200939	0.101976	NA	NA	NA	NA
PWWP2B	30.0531	4.87412	NA	NA	32.7404	1.04079	61.8255	3.67659
PWWP3A	NA	NA	NA	NA	65.3239	2.34085	49.0887	4.9337
PWWP3B	NA	NA	22.2801	2.27221	NA	NA	NA	NA
PWWP4	NA	NA	NA	NA	NA	NA	NA	NA
PXDC1	NA	NA	NA	NA	30.736	2.20237	NA	NA
PXDN	NA	NA	NA	NA	224.561	21.4924	NA	NA
PXDNL	NA	NA	NA	NA	NA	NA	NA	NA
PXK	NA	NA	NA	NA	61.0997	1.06426	NA	NA
PXMP2	5.41482	0.830139	NA	NA	6.23155	0.682105	NA	NA
PXMP4	181.751	8.6467	NA	NA	128.776	9.27263	NA	NA
PXN	NA	NA	NA	NA	160.679	10.7517	200.227	18.6605
PXN.AS1	19.0126	1.53742	NA	NA	10.4507	0.484251	30.2953	1.34832
PXT1	NA	NA	NA	NA	0.196836	0.12488	0.200232	0.0672857
PXYLP1	NA	NA	65.5612	11.5139	68.2627	3.49372	NA	NA
PYCARD	NA	NA	77.4096	7.22762	NA	NA	NA	NA
PYCARD.AS1	NA	NA	2.81507	0.56328	NA	NA	NA	NA
PYCR1	NA	NA	82.0229	6.44909	NA	NA	509.558	25.4676
PYCR2	NA	NA	61.2219	1.62076	59.469	4.00177	NA	NA
PYCR3	36.3595	5.85564	17.1968	1.73488	NA	NA	114.158	3.1314
PYDC1	NA	NA	NA	NA	NA	NA	NA	NA
PYDC2	NA	NA	NA	NA	NA	NA	NA	NA
PYDC2.AS1	NA	NA	NA	NA	NA	NA	0.602147	0.162343
PYDC5	NA	NA	NA	NA	0.201417	0.0696446	NA	NA
PYGB	NA	NA	1418.49	51.8268	1334.39	69.7737	417.744	23.967
PYGL	NA	NA	433.745	20.8727	302.032	41.148	NA	NA
PYGM	NA	NA	0.602006	0.0983897	NA	NA	1.40596	0.157885
PYGO1	NA	NA	NA	NA	5.02486	0.511651	NA	NA
PYGO2	190.388	26.1418	NA	NA	138.215	10.0735	170.939	21.4966
PYHIN1	NA	NA	NA	NA	0.201417	0.0614608	NA	NA
PYHIN5P	NA	NA	NA	NA	NA	NA	NA	NA
PYM1	66.0955	7.56261	69.7021	4.62582	74.7088	4.6415	108.341	5.4283
PYROXD1	125.735	2.82022	NA	NA	46.9853	6.52738	NA	NA
PYROXD2	23.8258	0.997755	NA	NA	42.4876	3.2771	NA	NA
PYURF	NA	NA	NA	NA	NA	NA	NA	NA
PYY	NA	NA	0.00220263	0.152832	NA	NA	NA	NA
PYY2	NA	NA	0.200726	0.0880272	0.253213	0.108063	NA	NA
PYY3	NA	NA	NA	NA	NA	NA	NA	NA
PZP	NA	NA	NA	NA	NA	NA	0.401746	0.152298
QARS1	255.405	9.8465	473.226	19.2057	479.219	56.6044	NA	NA
QDPR	77.5792	9.12288	51.7792	1.82826	63.599	3.3359	NA	NA
QKI	NA	NA	NA	NA	108.635	13.176	83.4303	6.1801
QKILA	NA	NA	NA	NA	NA	NA	0.401534	0.0817065
QPCT	65.9339	10.9374	152.543	3.72126	101.882	3.99754	NA	NA
QPCTL	18.3574	1.06515	NA	NA	30.961	1.82149	NA	NA
QPRT	NA	NA	NA	NA	NA	NA	214.387	33.7313
QRFP	NA	NA	NA	NA	NA	NA	0.200661	0.076089
QRFPR	0.411407	0.258746	11.0315	2.25137	21.9024	1.29691	NA	NA
QRICH1	13.0718	2.24328	6.79774	1.06277	12.4537	0.686102	NA	NA
QRICH2	31.8205	5.39067	NA	NA	12.0144	1.53029	NA	NA
QRSL1	80.9743	8.84484	52.5648	6.56406	56.259	2.9805	NA	NA
QRSL1P1	0.250587	0.0780001	0.20062	0.0902516	NA	NA	NA	NA
QRSL1P2	0.0624752	0.0521911	NA	NA	NA	NA	NA	NA
QRSL1P3	NA	NA	NA	NA	NA	NA	NA	NA
QSER1	622.534	89.5422	NA	NA	174.33	7.09827	NA	NA
QSOX1	NA	NA	NA	NA	1081.92	69.3348	277.103	16.7655
QSOX2	49.3144	1.56091	NA	NA	37.9798	0.978709	80.4756	7.56734
QTRT1	82.1001	5.4831	16.3828	2.14913	41.8819	2.22752	53.2341	5.36137
QTRT1P1	NA	NA	NA	NA	NA	NA	NA	NA
QTRT2	96.1262	15.3992	NA	NA	60.7363	5.2634	109.068	16.0553
R3HCC1	NA	NA	41.7534	6.36307	63.0806	2.3905	63.038	4.89923
R3HCC1L	102.317	7.38004	NA	NA	49.3105	4.79088	62.652	5.3984
R3HDM1	127.894	2.38795	NA	NA	70.2551	4.35881	126.66	6.88039
R3HDM2	96.7679	14.1372	NA	NA	46.0872	2.13218	49.5434	9.08843
R3HDM2.DT	NA	NA	NA	NA	0.135803	0.0858971	NA	NA
R3HDM2P1	NA	NA	NA	NA	NA	NA	NA	NA
R3HDM2P2	NA	NA	NA	NA	NA	NA	NA	NA
R3HDM4	78.6984	17.311	79.4339	4.39672	NA	NA	NA	NA
R3HDML	NA	NA	NA	NA	NA	NA	NA	NA
R3HDML.AS1	NA	NA	NA	NA	NA	NA	NA	NA
RAB10	651.802	64.6273	716.663	94.9788	582.856	33.1516	NA	NA
RAB11A	672.14	35.3025	NA	NA	495.831	33.4756	613.422	82.7613
RAB11AP1	NA	NA	NA	NA	NA	NA	NA	NA
RAB11AP2	NA	NA	NA	NA	NA	NA	NA	NA
RAB11B	83.7336	3.33843	NA	NA	35.7444	2.4162	29.316	3.20998
RAB11B.AS1	NA	NA	12.1756	1.61495	17.1257	0.739213	6.82305	0.642171
RAB11FIP1	NA	NA	NA	NA	421.484	14.3248	NA	NA
RAB11FIP1P1	NA	NA	NA	NA	NA	NA	NA	NA
RAB11FIP2	91.1562	16.1117	45.4008	6.21897	NA	NA	NA	NA
RAB11FIP3	149.484	14.0196	NA	NA	109.276	5.86506	NA	NA
RAB11FIP4	NA	NA	73.6811	4.45527	NA	NA	NA	NA
RAB11FIP5	42.7321	6.7441	NA	NA	130.549	3.46136	NA	NA
RAB12	107.952	6.23628	NA	NA	92.1871	6.16173	NA	NA
RAB13	10.3858	2.5548	14.7836	1.52965	19.2852	0.913475	16.2435	1.85567
RAB14	443.619	27.1081	NA	NA	223.189	8.99753	NA	NA
RAB15	NA	NA	NA	NA	23.2999	2.01434	NA	NA
RAB17	115.035	12.2389	45.8635	2.52499	68.5451	4.82174	107.372	5.13182
RAB17.DT	NA	NA	2.6086	0.326713	4.62274	0.639377	9.24087	1.15436
RAB18	494.655	56.4689	NA	NA	NA	NA	NA	NA
RAB19	15.6101	1.35598	NA	NA	6.22134	0.804463	NA	NA
RAB1A	370.624	42.1271	285.456	29.6138	255.938	30.7356	NA	NA
RAB1AP1	1.68454	0.153163	0.401895	0.192735	NA	NA	0.602596	0.0982078
RAB1AP2	NA	NA	NA	NA	NA	NA	NA	NA
RAB1B	270.841	38.9991	334.038	38.4961	381.064	21.0834	992.729	34.0106
RAB1C	NA	NA	NA	NA	0.297527	0.1396	NA	NA
RAB20	24.9474	2.02679	NA	NA	30.5239	3.04806	NA	NA
RAB21	NA	NA	NA	NA	NA	NA	NA	NA
RAB22A	NA	NA	NA	NA	212.152	7.55835	NA	NA
RAB23	NA	NA	60.2823	8.17049	45.6963	2.41099	NA	NA
RAB24	NA	NA	NA	NA	5.82729	0.3802	NA	NA
RAB25	141.703	22.1582	213.108	12.219	165.989	14.8002	NA	NA
RAB26	NA	NA	22.8819	3.17024	26.3263	2.91863	NA	NA
RAB27A	NA	NA	NA	NA	24.0226	2.61485	NA	NA
RAB27B	NA	NA	NA	NA	NA	NA	NA	NA
RAB28	NA	NA	54.2967	1.281	49.9862	1.1933	45.6407	1.75503
RAB28P1	NA	NA	NA	NA	NA	NA	NA	NA
RAB28P2	NA	NA	NA	NA	NA	NA	NA	NA
RAB28P3	NA	NA	NA	NA	NA	NA	NA	NA
RAB28P4	NA	NA	NA	NA	NA	NA	NA	NA
RAB28P5	NA	NA	NA	NA	NA	NA	NA	NA
RAB29	39.5435	5.94713	NA	NA	45.3912	1.47205	62.1306	9.61188
RAB2A	583.817	34.2579	285.952	30.751	240.31	24.2618	NA	NA
RAB2B	80.8712	9.61442	61.943	4.94383	53.8363	2.86	NA	NA
RAB30	NA	NA	23.7324	3.52815	24.9073	1.58193	NA	NA
RAB30.DT	108.118	16.5287	NA	NA	40.395	1.54401	31.3328	4.59991
RAB31	NA	NA	NA	NA	NA	NA	NA	NA
RAB32	NA	NA	NA	NA	NA	NA	62.7872	4.43255
RAB33A	0.584145	0.23809	NA	NA	0.401332	0.152153	NA	NA
RAB33B	80.3786	11.4011	NA	NA	NA	NA	31.7173	3.62334
RAB33B.AS1	56.4767	3.80659	NA	NA	20.6924	1.2058	NA	NA
RAB34	NA	NA	71.54	10.4096	135.081	5.15392	NA	NA
RAB35	91.6363	7.56928	108.542	2.79818	86.4815	8.63749	178.945	9.27741
RAB35.AS1	7.88209	0.579788	NA	NA	NA	NA	7.42629	0.888469
RAB36	NA	NA	NA	NA	NA	NA	NA	NA
RAB37	5.81202	1.09781	1.00349	0.263096	NA	NA	5.81869	0.855205
RAB38	NA	NA	NA	NA	NA	NA	NA	NA
RAB39A	3.65347	0.232431	NA	NA	0.200848	0.000161114	0.181519	0.086375
RAB39B	9.01597	1.2823	NA	NA	4.42217	0.256696	NA	NA
RAB3A	NA	NA	NA	NA	NA	NA	NA	NA
RAB3B	NA	NA	NA	NA	NA	NA	NA	NA
RAB3C	NA	NA	NA	NA	NA	NA	0.383879	0.174088
RAB3D	194.129	23.9256	NA	NA	233.292	30.9801	302.813	18.3241
RAB3GAP1	483.043	27.6948	342.693	36.6788	281.951	15.0791	260.573	11.4616
RAB3GAP2	468.916	60.4849	NA	NA	242.968	12.4112	NA	NA
RAB3IL1	NA	NA	0.200955	0.0985081	NA	NA	10.3398	0.683324
RAB3IP	NA	NA	NA	NA	NA	NA	NA	NA
RAB40A	4.88329	0.319656	0.200598	0.0863067	0.40265	0.0999915	0.200604	0.0863426
RAB40AL	2.3896	0.284795	0.0957387	0.172571	0.401625	0.0817204	NA	NA
RAB40B	38.9374	1.73811	NA	NA	50.3799	4.66752	NA	NA
RAB40C	67.3351	7.54475	27.5688	5.45545	NA	NA	76.5978	14.7809
RAB41	NA	NA	NA	NA	NA	NA	NA	NA
RAB42	NA	NA	2.00981	0.240776	2.81314	0.181556	NA	NA
RAB42P1	NA	NA	NA	NA	NA	NA	NA	NA
RAB43	2.53057	0.310748	3.11039	0.256844	3.7114	0.368413	2.20814	0.258736
RAB43P1	1.1541	0.179004	1.00325	0.169652	NA	NA	0.601441	0.155371
RAB44	NA	NA	NA	NA	NA	NA	NA	NA
RAB4A	127.04	15.6067	NA	NA	131.075	5.28104	NA	NA
RAB4A.AS1	73.8067	10.6067	NA	NA	23.4715	1.76898	43.8711	3.11698
RAB4B	3.71977	0.516999	NA	NA	7.83614	0.691372	NA	NA
RAB4B.EGLN2	NA	NA	NA	NA	NA	NA	NA	NA
RAB5A	NA	NA	138.949	19.3968	155.389	16.7075	NA	NA
RAB5B	552.309	17.8323	567.274	19.9564	472.743	8.88558	550.652	64.7494
RAB5C	74.0625	8.72707	50.4849	7.06441	47.8214	0.957442	NA	NA
RAB5C.AS1	NA	NA	NA	NA	NA	NA	0.392147	0.134971
RAB5CP1	NA	NA	NA	NA	NA	NA	NA	NA
RAB5CP2	0.941666	0.256459	NA	NA	0.116447	0.187032	NA	NA
RAB5IF	7.51781	0.890968	NA	NA	7.03146	0.525787	17.4613	0.652114
RAB6A	NA	NA	NA	NA	370.609	53.2286	NA	NA
RAB6B	NA	NA	NA	NA	12.6535	0.930144	NA	NA
RAB6C	NA	NA	NA	NA	NA	NA	7.42166	0.736839
RAB6C.AS1	17.0061	2.019	0.802724	0.248172	NA	NA	NA	NA
RAB6D	NA	NA	0.273022	0.170868	NA	NA	1.00406	0.160869
RAB7A	241.43	23.2246	284.431	44.1598	329.849	8.06651	387.252	11.5478
RAB7B	NA	NA	NA	NA	NA	NA	NA	NA
RAB8A	232.252	11.6343	170.539	8.34384	166.695	9.96139	298.382	11.4168
RAB8B	122.09	19.2694	NA	NA	NA	NA	48.8056	5.77351
RAB9A	84.7958	8.63094	96.6174	20.0072	115.716	2.38469	82.7329	4.09984
RAB9AP1	NA	NA	NA	NA	NA	NA	NA	NA
RAB9AP2	NA	NA	NA	NA	NA	NA	NA	NA
RAB9AP3	NA	NA	NA	NA	NA	NA	NA	NA
RAB9AP4	NA	NA	NA	NA	NA	NA	NA	NA
RAB9AP5	NA	NA	NA	NA	NA	NA	NA	NA
RAB9B	11.4748	0.869151	5.41949	0.595284	10.0442	0.607342	NA	NA
RAB9BP1	NA	NA	NA	NA	NA	NA	NA	NA
RABAC1	NA	NA	23.1763	1.82469	29.2742	2.44093	NA	NA
RABEP1	1242.1	62.1927	290.548	35.327	296.367	14.8186	NA	NA
RABEP2	NA	NA	37.5258	1.96463	32.5611	6.30828	70.2429	5.9234
RABEPK	60.7659	4.17622	43.4403	7.47633	37.184	3.72086	81.1006	3.38241
RABEPKP1	NA	NA	NA	NA	NA	NA	NA	NA
RABGAP1	382.024	27.5822	NA	NA	334.821	11.2047	430.58	26.915
RABGAP1L	260.128	50.4039	124.802	7.32102	91.2925	6.68525	NA	NA
RABGAP1L.AS1	NA	NA	NA	NA	NA	NA	NA	NA
RABGAP1L.DT	0.455592	0.207901	0.200683	0.182136	NA	NA	NA	NA
RABGAP1L.IT1	NA	NA	NA	NA	NA	NA	0.803293	0.2612
RABGEF1	21.5627	1.96253	NA	NA	7.63454	0.438198	NA	NA
RABGEF1P1	NA	NA	NA	NA	NA	NA	NA	NA
RABGEF1P2	1.73905	0.305816	0.20064	0.0935407	NA	NA	NA	NA
RABGEF1P3	0.606496	0.107907	NA	NA	NA	NA	0.401632	0.1523
RABGGTA	31.0478	1.79346	63.4532	6.67263	81.4522	3.96662	58.6539	6.46699
RABGGTB	181.219	31.2171	NA	NA	149.701	18.7328	NA	NA
RABGGTBP1	NA	NA	NA	NA	NA	NA	NA	NA
RABIF	48.6691	6.18508	84.0951	2.96179	64.6776	2.66335	104.601	5.17574
RABL2A	42.4478	8.76278	NA	NA	20.8826	1.13556	NA	NA
RABL2B	56.8327	7.45706	NA	NA	24.966	1.39414	21.3652	3.62484
RABL3	NA	NA	69.8133	7.77768	73.3938	1.53883	108.81	4.64841
RABL6	144.945	13.1221	136.753	5.96733	157.829	8.1559	286.669	12.0576
RAC1	352.962	20.4864	320.378	50.169	330.589	6.98111	642.601	44.5359
RAC1P1	NA	NA	NA	NA	NA	NA	NA	NA
RAC1P2	2.08781	0.218735	3.41196	0.163756	2.33713	0.391169	5.0234	0.919061
RAC1P3	NA	NA	NA	NA	NA	NA	0.200232	0.0677286
RAC1P4	NA	NA	NA	NA	NA	NA	NA	NA
RAC1P5	NA	NA	0.200754	0.050926	NA	NA	NA	NA
RAC1P6	NA	NA	NA	NA	NA	NA	0.200232	0.067732
RAC1P7	NA	NA	NA	NA	NA	NA	NA	NA
RAC1P8	NA	NA	NA	NA	NA	NA	NA	NA
RAC1P9	NA	NA	NA	NA	NA	NA	NA	NA
RAC2	NA	NA	NA	NA	22.3369	3.54978	NA	NA
RAC3	NA	NA	24.2865	1.06506	24.232	1.83177	NA	NA
RACGAP1	102.425	18.7433	162.716	16.4002	135.322	7.63636	591.8	59.057
RACGAP1P1	NA	NA	NA	NA	NA	NA	NA	NA
RACK1	1430.42	87.9426	2973.89	285.431	3065.23	214.927	4025.28	331.851
RACK1P1	1.60342	0.206334	NA	NA	0.601828	0.153883	NA	NA
RACK1P2	NA	NA	NA	NA	NA	NA	NA	NA
RACK1P3	NA	NA	NA	NA	NA	NA	NA	NA
RAD1	NA	NA	NA	NA	85.5073	3.0483	99.2965	11.8375
RAD17	178.511	9.76952	NA	NA	77.0647	4.90727	98.0714	8.39655
RAD17P1	NA	NA	NA	NA	NA	NA	NA	NA
RAD17P2	NA	NA	NA	NA	NA	NA	NA	NA
RAD18	160.475	18.2889	79.6238	13.8976	66.4709	3.56701	NA	NA
RAD1P1	NA	NA	NA	NA	NA	NA	NA	NA
RAD1P2	NA	NA	NA	NA	NA	NA	NA	NA
RAD21	1466.34	101.653	475.308	79.0745	562.655	35.8034	1369.03	157.577
RAD21.AS1	NA	NA	NA	NA	NA	NA	0.228246	0.191462
RAD21L1	NA	NA	0.60187	0.145315	0.0187339	0.0775196	0.383879	0.145959
RAD21P1	NA	NA	0.200647	0.0693851	NA	NA	0.401162	0.0999859
RAD23A	136.625	10.5916	162.111	24.7965	192.985	22.1639	262.998	12.4164
RAD23B	571.289	80.1637	580.889	60.0276	466.379	20.4187	907.158	42.0051
RAD23BP1	0.234524	0.0975363	NA	NA	NA	NA	NA	NA
RAD23BP2	NA	NA	NA	NA	NA	NA	NA	NA
RAD23BP3	NA	NA	NA	NA	0.201417	0.0819605	NA	NA
RAD50	41.071	4.26142	25.3951	0.676414	18.9375	2.13326	NA	NA
RAD51	7.88869	1.48263	15.2517	0.800194	14.0514	1.86947	66.8112	5.18242
RAD51.AS1	43.2892	1.59536	NA	NA	26.5229	1.57405	18.4684	0.956906
RAD51AP1	25.6171	3.79485	NA	NA	15.6521	0.725819	NA	NA
RAD51AP1P1	NA	NA	NA	NA	NA	NA	NA	NA
RAD51AP2	NA	NA	NA	NA	NA	NA	NA	NA
RAD51B	NA	NA	24.872	4.62179	27.9255	1.27815	47.5789	5.40358
RAD51C	52.3412	9.56807	42.4026	2.75115	43.2549	3.60017	NA	NA
RAD51D	NA	NA	NA	NA	6.40346	1.01973	NA	NA
RAD52	61.2457	8.92799	NA	NA	30.2381	0.749938	NA	NA
RAD52P1	NA	NA	NA	NA	NA	NA	NA	NA
RAD54B	9.50939	0.914223	NA	NA	NA	NA	22.4765	1.03063
RAD54L	16.1138	0.253785	NA	NA	13.2427	1.72227	NA	NA
RAD54L2	141.871	19.2718	NA	NA	148.843	7.39775	NA	NA
RAD54L2P1	NA	NA	NA	NA	NA	NA	NA	NA
RAD9A	NA	NA	24.7808	2.41476	25.2804	1.55338	NA	NA
RAD9B	5.234	0.706797	2.61005	0.446598	0.602035	0.101857	NA	NA
RADIL	NA	NA	NA	NA	NA	NA	9.22588	1.39272
RADX	NA	NA	NA	NA	NA	NA	NA	NA
RAE1	NA	NA	118.109	6.30127	101.543	3.88636	NA	NA
RAET1E	NA	NA	NA	NA	NA	NA	1.40377	0.271206
RAET1E.AS1	0.128627	0.180599	NA	NA	NA	NA	0.100408	0.0451758
RAET1G	0.242063	0.165723	NA	NA	NA	NA	3.01057	0.387698
RAET1K	0.116994	0.0540945	0.10047	0.0509899	NA	NA	NA	NA
RAET1L	1.07984	0.288381	NA	NA	NA	NA	1.60847	0.344605
RAET1M	NA	NA	NA	NA	NA	NA	NA	NA
RAF1	302.839	36.9432	228.282	33.1032	292.785	11.8622	559.25	20.0443
RAF1P1	NA	NA	NA	NA	NA	NA	NA	NA
RAG1	NA	NA	NA	NA	6.43714	1.00752	NA	NA
RAG2	NA	NA	NA	NA	0.401571	0.0902902	NA	NA
RAI1	102.425	10.1203	NA	NA	126.815	6.42659	103.589	13.4063
RAI1.AS1	NA	NA	NA	NA	NA	NA	NA	NA
RAI14	NA	NA	NA	NA	39.9625	4.80278	NA	NA
RAI14.DT	0.204743	0.184284	NA	NA	0.135803	0.0866002	NA	NA
RAI2	NA	NA	NA	NA	5.42755	0.638772	NA	NA
RALA	133.577	23.1695	NA	NA	92.6752	5.6143	156.345	17.9966
RALB	106.294	10.4167	167.001	4.01478	126.424	3.31059	159.547	6.13898
RALBP1	266.291	16.6428	402.118	12.2017	272.523	15.624	241.654	21.805
RALBP1P1	NA	NA	NA	NA	NA	NA	NA	NA
RALBP1P2	NA	NA	NA	NA	NA	NA	NA	NA
RALGAPA1	501.848	26.8055	NA	NA	193.859	9.76611	NA	NA
RALGAPA1P1	26.5794	3.43079	8.74968	1.00155	7.43159	1.042	NA	NA
RALGAPA2	339.946	9.52453	NA	NA	229.41	8.80911	NA	NA
RALGAPB	575.58	83.0724	NA	NA	220.073	10.8932	NA	NA
RALGDS	31.3903	2.06088	NA	NA	33.5691	4.50672	NA	NA
RALGPS1	133.295	12.5519	NA	NA	51.4452	2.73181	NA	NA
RALGPS2	NA	NA	NA	NA	NA	NA	NA	NA
RALGPS2.AS1	NA	NA	0.802967	0.258559	2.0069	0.252456	NA	NA
RALY	245.6	18.0391	228.283	13.2769	211.373	23.848	438.315	39.4697
RALY.AS1	NA	NA	NA	NA	13.6542	0.761229	16.8662	1.51545
RALYL	NA	NA	NA	NA	0.201406	0.0696409	NA	NA
RAMAC	52.0332	5.52527	37.9688	7.48521	42.035	3.95471	73.5789	8.28259
RAMACL	5.21555	0.506342	NA	NA	NA	NA	0.200919	0.104187
RAMP1	NA	NA	3.81394	0.494098	NA	NA	NA	NA
RAMP2	NA	NA	NA	NA	NA	NA	NA	NA
RAMP2.AS1	NA	NA	NA	NA	0.188776	0.0734788	NA	NA
RAMP3	NA	NA	NA	NA	NA	NA	NA	NA
RAN	NA	NA	792.248	115.275	706.45	11.3798	1790.08	116.517
RANBP1	74.0272	10.0332	127.321	20.6477	129.782	9.10076	285.049	33.2713
RANBP10	77.9693	14.3049	NA	NA	58.8558	1.59734	NA	NA
RANBP17	149.678	14.0336	NA	NA	37.7229	3.37968	NA	NA
RANBP1P1	NA	NA	0.237041	0.179511	0.802446	0.136357	1.40348	0.147285
RANBP2	1510.45	111.883	NA	NA	690.19	24.5348	NA	NA
RANBP20P	NA	NA	NA	NA	1.20577	0.174532	0.401209	0.180539
RANBP3	113.011	10.2115	69.6343	9.05601	113.57	5.82142	NA	NA
RANBP3.DT	0.485111	0.111537	NA	NA	0.602645	0.0999925	0.460851	0.206846
RANBP3L	NA	NA	NA	NA	NA	NA	NA	NA
RANBP6	193.264	25.3162	NA	NA	124.415	10.203	134.877	17.7374
RANBP9	206.788	5.03993	185.609	28.4047	169.174	5.5308	214.054	33.1433
RANGAP1	153.895	9.93785	273.35	14.1124	256.695	18.2166	340.23	19.0227
RANGRF	NA	NA	NA	NA	28.1206	2.34734	NA	NA
RANP1	NA	NA	NA	NA	2.20703	0.344036	8.02417	0.653168
RANP2	NA	NA	NA	NA	NA	NA	NA	NA
RANP3	NA	NA	0.295464	0.190377	NA	NA	NA	NA
RANP4	NA	NA	0.602314	0.166048	NA	NA	NA	NA
RANP5	NA	NA	NA	NA	NA	NA	NA	NA
RANP6	0.233987	0.110915	NA	NA	NA	NA	0.200816	0.0864073
RANP7	NA	NA	NA	NA	NA	NA	NA	NA
RANP8	NA	NA	NA	NA	0.602261	0.197584	0.332055	0.221597
RANP9	NA	NA	NA	NA	NA	NA	NA	NA
RAP1A	NA	NA	NA	NA	47.9762	6.12131	74.4886	8.33387
RAP1AP	NA	NA	NA	NA	NA	NA	0.200873	0.0612999
RAP1B	NA	NA	NA	NA	103.266	14.0102	NA	NA
RAP1BL	NA	NA	NA	NA	0.40265	0.0999117	NA	NA
RAP1BP1	NA	NA	NA	NA	NA	NA	NA	NA
RAP1BP2	NA	NA	NA	NA	NA	NA	NA	NA
RAP1BP3	NA	NA	NA	NA	NA	NA	NA	NA
RAP1GAP	NA	NA	NA	NA	NA	NA	NA	NA
RAP1GAP2	NA	NA	NA	NA	29.7338	2.80947	NA	NA
RAP1GDS1	264.654	36.5347	296.531	43.0566	235.256	4.25319	NA	NA
RAP2A	150.245	9.79965	194.208	27.1256	155.753	11.8443	NA	NA
RAP2B	NA	NA	NA	NA	107.536	6.50266	NA	NA
RAP2C	NA	NA	NA	NA	NA	NA	NA	NA
RAP2C.AS1	NA	NA	NA	NA	7.84403	0.537189	7.22906	1.00521
RAP2CP1	NA	NA	NA	NA	NA	NA	0.200661	0.0816662
RAPGEF1	NA	NA	NA	NA	117.498	4.69707	151.252	13.2927
RAPGEF2	278.864	12.4613	NA	NA	132.642	3.49848	NA	NA
RAPGEF3	NA	NA	27.7183	3.09136	22.6699	2.47136	NA	NA
RAPGEF4	NA	NA	NA	NA	5.22279	0.45987	NA	NA
RAPGEF4.AS1	NA	NA	NA	NA	NA	NA	NA	NA
RAPGEF5	NA	NA	NA	NA	54.0326	5.0064	NA	NA
RAPGEF6	82.9255	4.83622	NA	NA	NA	NA	NA	NA
RAPGEFL1	46.1055	5.48889	108.804	9.97015	NA	NA	NA	NA
RAPH1	668.895	22.7211	178.646	23.4895	121.915	7.04469	NA	NA
RAPSN	NA	NA	1.00326	0.25385	1.20633	0.166926	0.385421	0.204612
RARA	265.812	16.9092	NA	NA	68.9281	3.88323	NA	NA
RARA.AS1	7.06944	1.04337	4.21473	0.675495	6.62995	0.47836	NA	NA
RARB	NA	NA	NA	NA	6.63297	0.626797	NA	NA
RARG	65.5514	12.6623	224.389	37.686	157.625	23.1409	172.983	18.9373
RARRES1	87.1295	7.1009	NA	NA	2807.01	279.448	40.9319	3.56388
RARRES2	NA	NA	NA	NA	NA	NA	NA	NA
RARRES2P1	NA	NA	NA	NA	NA	NA	NA	NA
RARRES2P10	NA	NA	NA	NA	NA	NA	NA	NA
RARRES2P11	NA	NA	NA	NA	NA	NA	NA	NA
RARRES2P2	NA	NA	NA	NA	NA	NA	NA	NA
RARRES2P3	NA	NA	NA	NA	NA	NA	NA	NA
RARRES2P4	NA	NA	NA	NA	NA	NA	NA	NA
RARRES2P5	NA	NA	NA	NA	NA	NA	NA	NA
RARRES2P6	NA	NA	NA	NA	NA	NA	NA	NA
RARRES2P7	NA	NA	NA	NA	NA	NA	NA	NA
RARRES2P8	NA	NA	NA	NA	NA	NA	NA	NA
RARRES2P9	NA	NA	NA	NA	NA	NA	NA	NA
RARS1	396.82	14.1227	463.004	44.8314	350.291	8.58647	557.016	28.3087
RARS1P1	NA	NA	NA	NA	NA	NA	NA	NA
RARS2	309.558	6.92313	115.173	7.68353	121.836	3.76167	NA	NA
RASA1	359.848	24.824	NA	NA	166.27	11.2823	NA	NA
RASA2	174.757	7.99809	NA	NA	NA	NA	NA	NA
RASA2.IT1	NA	NA	NA	NA	0.201395	0.0866429	NA	NA
RASA3	18.7856	2.8253	NA	NA	NA	NA	NA	NA
RASA3.IT1	NA	NA	NA	NA	NA	NA	NA	NA
RASA4	NA	NA	0.401753	0.200127	NA	NA	NA	NA
RASA4B	3.43088	0.451223	0.00765377	0.0271335	NA	NA	3.0098	0.517942
RASA4CP	NA	NA	NA	NA	NA	NA	0.200232	0.179747
RASA4DP	0.231819	0.149752	0.200655	0.0509195	0.119184	0.0822905	0.200873	0.0509714
RASAL1	4.59803	0.61578	NA	NA	44.9434	4.09859	NA	NA
RASAL2	203.228	33.3156	NA	NA	110.454	3.22385	NA	NA
RASAL2.AS1	NA	NA	NA	NA	1.19214	0.235775	NA	NA
RASAL3	NA	NA	NA	NA	NA	NA	0.400464	0.148612
RASD1	NA	NA	NA	NA	NA	NA	NA	NA
RASD2	NA	NA	NA	NA	NA	NA	NA	NA
RASEF	NA	NA	NA	NA	153.734	8.82946	NA	NA
RASGEF1A	NA	NA	NA	NA	8.64525	0.989892	NA	NA
RASGEF1B	NA	NA	NA	NA	29.0803	3.72566	NA	NA
RASGEF1C	NA	NA	NA	NA	NA	NA	0.401064	0.104871
RASGRF1	NA	NA	NA	NA	NA	NA	NA	NA
RASGRF2	NA	NA	NA	NA	NA	NA	0.200232	0.074445
RASGRF2.AS1	NA	NA	NA	NA	NA	NA	NA	NA
RASGRP1	NA	NA	NA	NA	NA	NA	NA	NA
RASGRP2	NA	NA	NA	NA	NA	NA	0.498944	0.101919
RASGRP3	25.895	3.45055	NA	NA	0.803805	0.154738	0.401637	0.154897
RASGRP4	NA	NA	NA	NA	NA	NA	NA	NA
RASIP1	NA	NA	NA	NA	11.8505	0.331492	NA	NA
RASL10A	NA	NA	0.200576	0.061218	0.450026	0.220934	NA	NA
RASL10B	5.73539	1.05559	NA	NA	3.41546	0.408001	NA	NA
RASL11A	3.96913	0.683376	3.21084	0.576777	NA	NA	NA	NA
RASL11B	0.12241	0.0979541	NA	NA	NA	NA	NA	NA
RASL12	NA	NA	NA	NA	NA	NA	NA	NA
RASSF1	NA	NA	34.8263	1.45705	32.9601	0.725226	31.5159	2.39592
RASSF1.AS1	1.02974	0.2313	NA	NA	1.60742	0.164952	0.602725	0.209286
RASSF10	NA	NA	89.8434	11.6498	83.4569	11.3965	NA	NA
RASSF10.DT	NA	NA	NA	NA	3.3966	0.47989	NA	NA
RASSF2	NA	NA	NA	NA	5.02307	0.471421	1.40424	0.260635
RASSF3	184.284	8.91262	86.5313	8.80365	77.0748	7.4472	86.8144	11.2164
RASSF3.DT	0.0624752	0.136014	NA	NA	NA	NA	0.196079	0.0789093
RASSF4	NA	NA	NA	NA	31.1177	2.70588	NA	NA
RASSF5	NA	NA	NA	NA	37.9229	2.1238	NA	NA
RASSF6	NA	NA	28.0983	1.49474	11.312	1.681	NA	NA
RASSF7	84.1371	2.219	82.7039	5.2382	81.2322	7.48122	81.0829	2.67785
RASSF8	NA	NA	NA	NA	117.517	9.16289	NA	NA
RASSF8.AS1	NA	NA	NA	NA	17.9396	1.46004	NA	NA
RASSF9	NA	NA	NA	NA	NA	NA	NA	NA
RAVER1	NA	NA	NA	NA	24.5957	1.5401	35.1065	1.87921
RAVER2	95.0304	4.03029	NA	NA	77.7323	4.32032	NA	NA
RAX	NA	NA	0.200576	0.0760488	0.238368	0.166159	NA	NA
RAX2	NA	NA	NA	NA	NA	NA	NA	NA
RB1	249.717	12.374	NA	NA	NA	NA	NA	NA
RB1.DT	2.48233	0.546868	0.802388	0.203944	1.77258	0.269723	0.383879	0.158012
RB1CC1	727.769	72.6267	NA	NA	229.144	13.3695	269.868	29.8604
RBAK	221.032	10.3111	NA	NA	62.2117	5.93107	NA	NA
RBAK.RBAKDN	NA	NA	NA	NA	NA	NA	NA	NA
RBAKDN	NA	NA	NA	NA	NA	NA	NA	NA
RBBP4	818.675	100.621	NA	NA	405.152	16.072	NA	NA
RBBP4P1	7.50228	0.853873	NA	NA	1.60803	0.300466	0.801301	0.225308
RBBP4P2	NA	NA	NA	NA	0.200753	0.0761017	NA	NA
RBBP4P3	NA	NA	NA	NA	NA	NA	NA	NA
RBBP4P4	NA	NA	NA	NA	NA	NA	NA	NA
RBBP4P5	NA	NA	NA	NA	NA	NA	0.200232	0.0371161
RBBP4P6	NA	NA	NA	NA	NA	NA	NA	NA
RBBP4P7	NA	NA	NA	NA	NA	NA	NA	NA
RBBP5	169.315	25.6549	123.254	9.25519	96.0526	2.83054	175.149	13.0997
RBBP6	502.24	23.7174	NA	NA	171.405	12.9213	NA	NA
RBBP7	394.594	37.3131	286.322	40.4451	310.438	13.8339	NA	NA
RBBP8	388.28	48.39	NA	NA	584.98	20.4156	NA	NA
RBBP8NL	20.7928	2.14188	9.13129	0.694866	11.6536	1.16636	NA	NA
RBBP8P1	NA	NA	NA	NA	0.201395	0.0763223	NA	NA
RBBP9	175.067	17.1818	155.889	9.02883	98.5785	7.56612	156.37	7.76814
RBCK1	NA	NA	NA	NA	NA	NA	170.931	11.2133
RBFA	40.0642	5.80013	31.9892	3.19757	40.7801	1.16914	NA	NA
RBFADN	5.43734	0.994507	NA	NA	0.80335	0.209092	NA	NA
RBFOX1	NA	NA	NA	NA	0.200683	0.0760685	0.555084	0.124633
RBFOX2	NA	NA	NA	NA	255.308	8.10808	NA	NA
RBFOX3	0.235924	0.10834	NA	NA	NA	NA	NA	NA
RBIS	87.7606	9.31071	NA	NA	106.745	6.4716	170.033	5.734
RBISP1	NA	NA	NA	NA	NA	NA	NA	NA
RBISP2	NA	NA	NA	NA	NA	NA	NA	NA
RBISP3	NA	NA	0.20062	0.0693758	NA	NA	NA	NA
RBISP4	NA	NA	0.401508	0.0863487	0.401469	0.176561	NA	NA
RBISP5	NA	NA	NA	NA	NA	NA	NA	NA
RBISP6	NA	NA	NA	NA	NA	NA	NA	NA
RBKS	NA	NA	NA	NA	15.0725	0.834372	11.4456	1.20361
RBL1	119.135	13.9979	NA	NA	42.1742	2.77982	NA	NA
RBL2	566.99	13.1487	NA	NA	227.802	8.98354	NA	NA
RBM10	107.292	4.41673	NA	NA	128.124	8.48327	159.943	14.8341
RBM11	8.01803	1.26972	6.42456	0.567264	6.49593	0.790844	NA	NA
RBM11P1	NA	NA	NA	NA	NA	NA	NA	NA
RBM12	634.706	103.22	300.974	23.9446	207.908	6.71924	349.819	51.851
RBM12B	251.628	37.3154	NA	NA	66.4478	1.68051	NA	NA
RBM12B.AS1	NA	NA	NA	NA	NA	NA	NA	NA
RBM12B.DT	0.0989528	0.140298	NA	NA	NA	NA	NA	NA
RBM14	155.287	23.5777	NA	NA	109.13	5.78635	186.026	4.18626
RBM14.RBM4	8.22286	1.45879	NA	NA	5.62292	0.331616	NA	NA
RBM15	145.856	18.7172	NA	NA	95.7899	4.98202	248.362	20.0692
RBM15.AS1	0.00967121	0.238164	0.602225	0.102499	NA	NA	1.60716	0.277211
RBM15B	190.579	16.2578	NA	NA	254.069	6.13716	168.915	26.6488
RBM17	118.948	10.8191	NA	NA	96.7185	7.1642	162.101	24.3374
RBM17P1	NA	NA	NA	NA	NA	NA	NA	NA
RBM17P2	NA	NA	NA	NA	NA	NA	NA	NA
RBM17P3	NA	NA	NA	NA	NA	NA	NA	NA
RBM17P4	3.2832	0.372635	0.802611	0.206294	0.602652	0.155843	NA	NA
RBM18	184.452	10.7258	121.101	9.50613	93.7129	5.72949	116	9.79165
RBM19	88.5601	12.8236	81.2002	3.3248	87.2942	2.76545	135.419	20.6423
RBM20	NA	NA	NA	NA	3.61978	0.58513	NA	NA
RBM22	155.709	21.8823	118.945	9.15286	111.54	1.6999	246.508	14.0531
RBM22P1	NA	NA	NA	NA	NA	NA	NA	NA
RBM22P12	NA	NA	NA	NA	NA	NA	NA	NA
RBM22P13	NA	NA	NA	NA	NA	NA	0.401746	0.16349
RBM22P2	2.30656	0.191078	NA	NA	0.200699	0.0612392	0.200873	0.081761
RBM22P3	NA	NA	NA	NA	NA	NA	NA	NA
RBM22P4	NA	NA	NA	NA	NA	NA	NA	NA
RBM22P5	0.233987	0.0914395	NA	NA	NA	NA	NA	NA
RBM22P6	NA	NA	NA	NA	0.200699	0.0760965	NA	NA
RBM22P7	NA	NA	NA	NA	NA	NA	NA	NA
RBM23	245.915	5.57383	178.325	21.5771	192.793	7.00366	NA	NA
RBM24	NA	NA	NA	NA	NA	NA	45.1288	5.75776
RBM25	594.868	13.5033	NA	NA	163.753	13.6718	NA	NA
RBM25.AS1	NA	NA	1.30235	0.152279	NA	NA	0.601638	0.1
RBM26	360.228	9.13875	NA	NA	149.803	7.77539	NA	NA
RBM26.AS1	17.7749	1.03267	NA	NA	10.6501	0.545808	NA	NA
RBM27	122.127	14.635	NA	NA	NA	NA	46.232	6.57405
RBM28	140.541	18.297	NA	NA	99.0778	3.08912	227.17	15.9193
RBM3	518.678	77.3852	214.903	33.1465	266.791	10.6162	NA	NA
RBM33	296.779	24.1031	NA	NA	111.071	5.24805	NA	NA
RBM33.DT	4.10675	0.474753	NA	NA	3.3431	0.578755	3.81739	0.376308
RBM34	3.363	0.319475	NA	NA	4.02109	0.191853	NA	NA
RBM38	NA	NA	42.2428	4.09095	47.4121	1.93766	NA	NA
RBM38.AS1	0.467975	0.166325	NA	NA	NA	NA	NA	NA
RBM39	2605.42	188.007	NA	NA	764.428	39.2058	NA	NA
RBM39P1	0.74432	0.185467	0.137986	0.208158	0.200889	0.15952	NA	NA
RBM4	115.999	6.39905	NA	NA	61.4696	1.81651	NA	NA
RBM41	167.953	6.21715	NA	NA	55.9009	6.10513	NA	NA
RBM42	85.4383	2.96602	82.4825	5.90318	78.1462	10.0671	191.235	10.6852
RBM43	NA	NA	NA	NA	11.6403	1.20213	11.6421	1.17387
RBM43P1	NA	NA	0.601669	0.206157	NA	NA	NA	NA
RBM44	NA	NA	NA	NA	NA	NA	NA	NA
RBM45	90.7748	9.67098	46.3745	3.13416	29.8819	2.43439	42.3694	2.64634
RBM46	NA	NA	NA	NA	NA	NA	NA	NA
RBM47	858.696	66.2126	NA	NA	240.45	11.472	265.409	35.7503
RBM48	55.561	2.10094	NA	NA	28.9291	1.05288	NA	NA
RBM48P1	NA	NA	NA	NA	NA	NA	NA	NA
RBM4B	NA	NA	NA	NA	42.0635	3.13162	NA	NA
RBM5	592.834	55.4554	NA	NA	305.861	12.7217	NA	NA
RBM5.AS1	NA	NA	NA	NA	NA	NA	NA	NA
RBM6	451.741	34.5816	NA	NA	199.131	9.97115	NA	NA
RBM7	67.546	3.46348	NA	NA	34.9465	2.41747	NA	NA
RBM7P1	NA	NA	NA	NA	NA	NA	0.200661	0.0816787
RBM8A	142.911	10.2674	126.451	19.2387	173.057	5.83456	232.263	31.8168
RBM8B	0.195743	0.262584	NA	NA	0.884685	0.214297	3.21165	0.395659
RBMS1	144.284	32.3346	NA	NA	73.4728	8.62243	NA	NA
RBMS1P1	NA	NA	NA	NA	0.40265	0.0903843	NA	NA
RBMS2	NA	NA	NA	NA	89.9454	1.48827	NA	NA
RBMS2P1	1.40068	0.164424	NA	NA	0.499979	0.188534	NA	NA
RBMS3	NA	NA	NA	NA	NA	NA	0.601612	0.135429
RBMS3.AS1	NA	NA	NA	NA	NA	NA	NA	NA
RBMS3.AS2	NA	NA	NA	NA	NA	NA	NA	NA
RBMS3.AS3	NA	NA	NA	NA	NA	NA	NA	NA
RBMX	930.104	80.4106	395.893	40.2162	463.213	13.2477	834.244	123.833
RBMX2	NA	NA	56.6907	3.1828	53.7212	2.64553	95.1119	9.83084
RBMX2P1	0.831047	0.0957414	0.602025	0.23791	NA	NA	NA	NA
RBMX2P2	NA	NA	NA	NA	NA	NA	NA	NA
RBMX2P3	0.641719	0.138598	NA	NA	0.201395	0.0819292	NA	NA
RBMX2P4	NA	NA	NA	NA	NA	NA	NA	NA
RBMX2P5	NA	NA	NA	NA	NA	NA	0.601128	0.158747
RBMXL1	NA	NA	NA	NA	62.0154	2.26925	NA	NA
RBMXL2	NA	NA	NA	NA	NA	NA	NA	NA
RBMXL3	NA	NA	NA	NA	NA	NA	NA	NA
RBMXP1	NA	NA	NA	NA	NA	NA	NA	NA
RBMXP2	NA	NA	NA	NA	0.804187	0.172973	NA	NA
RBMXP3	NA	NA	NA	NA	NA	NA	NA	NA
RBMXP4	NA	NA	NA	NA	0.200699	0.0366439	0.200816	0.0366787
RBMXP5	NA	NA	0.213227	0.121799	NA	NA	1.00408	0.237478
RBMY1A1	NA	NA	NA	NA	NA	NA	NA	NA
RBMY1A3P	NA	NA	NA	NA	NA	NA	NA	NA
RBMY1B	NA	NA	NA	NA	NA	NA	NA	NA
RBMY1D	NA	NA	NA	NA	NA	NA	NA	NA
RBMY1E	NA	NA	NA	NA	NA	NA	NA	NA
RBMY1F	NA	NA	NA	NA	NA	NA	NA	NA
RBMY1HP	NA	NA	NA	NA	NA	NA	NA	NA
RBMY1J	NA	NA	NA	NA	NA	NA	NA	NA
RBMY1KP	NA	NA	NA	NA	NA	NA	NA	NA
RBMY2AP	NA	NA	NA	NA	NA	NA	NA	NA
RBMY2BP	NA	NA	NA	NA	NA	NA	NA	NA
RBMY2CP	NA	NA	NA	NA	NA	NA	NA	NA
RBMY2DP	NA	NA	NA	NA	NA	NA	NA	NA
RBMY2EP	NA	NA	NA	NA	NA	NA	NA	NA
RBMY2FP	NA	NA	NA	NA	NA	NA	NA	NA
RBMY2GP	NA	NA	NA	NA	NA	NA	NA	NA
RBMY2HP	NA	NA	NA	NA	NA	NA	NA	NA
RBMY2JP	NA	NA	NA	NA	NA	NA	NA	NA
RBMY2KP	NA	NA	NA	NA	NA	NA	NA	NA
RBMY2NP	NA	NA	NA	NA	NA	NA	NA	NA
RBMY2OP	NA	NA	NA	NA	NA	NA	NA	NA
RBMY2QP	NA	NA	NA	NA	NA	NA	NA	NA
RBMY2TP	NA	NA	NA	NA	NA	NA	NA	NA
RBMY2UP	NA	NA	NA	NA	NA	NA	NA	NA
RBMY2WP	NA	NA	NA	NA	NA	NA	NA	NA
RBMY2XP	NA	NA	NA	NA	NA	NA	NA	NA
RBMY2YP	NA	NA	NA	NA	NA	NA	NA	NA
RBMY3AP	NA	NA	NA	NA	NA	NA	NA	NA
RBP1	29.3072	4.94139	73.4453	12.9342	52.5539	8.23948	NA	NA
RBP2	NA	NA	NA	NA	NA	NA	NA	NA
RBP3	NA	NA	NA	NA	0.135803	0.0941127	NA	NA
RBP4	NA	NA	NA	NA	NA	NA	0.401323	0.138798
RBP5	NA	NA	1.00365	0.202922	NA	NA	NA	NA
RBP7	18.1608	3.04605	NA	NA	NA	NA	NA	NA
RBPJ	478.02	67.9861	NA	NA	162.776	15.3649	NA	NA
RBPJL	0.241	0.062188	NA	NA	0.201395	0.0696194	NA	NA
RBPJP2	NA	NA	NA	NA	NA	NA	NA	NA
RBPJP5	NA	NA	NA	NA	NA	NA	NA	NA
RBPJP6	NA	NA	NA	NA	NA	NA	NA	NA
RBPJP7	NA	NA	NA	NA	NA	NA	NA	NA
RBPMS	NA	NA	NA	NA	82.0356	7.25694	NA	NA
RBPMS.AS1	3.54532	0.269197	NA	NA	7.02666	0.629491	NA	NA
RBPMS2	NA	NA	0.200683	0.180621	NA	NA	NA	NA
RBPMS2P1	NA	NA	NA	NA	NA	NA	NA	NA
RBPMSLP	NA	NA	NA	NA	NA	NA	NA	NA
RBSN	75.0438	5.97384	NA	NA	56.8459	2.93852	125.713	5.12498
RBX1	97.4558	17.2825	113.119	13.2598	121.592	8.93439	142.412	6.40847
RBX1P1	NA	NA	NA	NA	NA	NA	NA	NA
RBX1P2	NA	NA	0.401515	0.0863772	0.602868	0.16443	0.200816	0.0817332
RC3H1	544.921	82.6442	NA	NA	194.003	5.05117	NA	NA
RC3H1.DT	NA	NA	NA	NA	NA	NA	1.00351	0.249271
RC3H1.IT1	NA	NA	NA	NA	NA	NA	NA	NA
RC3H2	413.11	33.5891	NA	NA	310.849	15.1563	479.961	53.5114
RCAN1	66.4949	4.55767	NA	NA	234.819	17.8241	NA	NA
RCAN2	NA	NA	NA	NA	NA	NA	NA	NA
RCAN2.DT	0.0624752	0.14851	NA	NA	0.201433	0.0696441	NA	NA
RCAN3	217.11	17.7533	NA	NA	125.636	6.81926	NA	NA
RCAN3AS	NA	NA	0.802947	0.213111	0.112007	0.0784606	NA	NA
RCBTB1	158.974	10.2412	NA	NA	90.999	3.91517	NA	NA
RCBTB2	30.7993	3.0552	NA	NA	37.5498	3.12081	3.9125	0.442011
RCBTB2P1	NA	NA	NA	NA	NA	NA	NA	NA
RCC1	49.7614	7.15385	131.259	14.48	113.458	15.1324	220.772	7.24629
RCC1L	87.651	3.03672	90.3266	3.01334	90.3463	7.71796	156.285	14.8236
RCC2	NA	NA	NA	NA	332.889	17.112	665.715	37.9091
RCC2.AS1	NA	NA	NA	NA	NA	NA	0.401162	0.0863293
RCC2P1	NA	NA	NA	NA	NA	NA	NA	NA
RCC2P2	NA	NA	NA	NA	NA	NA	NA	NA
RCC2P3	NA	NA	NA	NA	0.201406	0.0614655	NA	NA
RCC2P4	0.233987	0.0906327	NA	NA	NA	NA	NA	NA
RCC2P5	NA	NA	NA	NA	NA	NA	NA	NA
RCC2P6	1	2.93737e-16	NA	NA	1.20482	0.206852	0.601854	0.0936673
RCC2P7	NA	NA	NA	NA	0.135803	0.0945641	NA	NA
RCC2P8	NA	NA	NA	NA	NA	NA	NA	NA
RCCD1	22.4691	1.80582	NA	NA	43.9395	2.98931	60.4428	4.81826
RCCD1.AS1	NA	NA	NA	NA	0.497977	0.17813	0.401632	0.187267
RCE1	NA	NA	29.3013	2.93244	NA	NA	70.0801	4.18837
RCHY1	118.757	4.30332	NA	NA	NA	NA	NA	NA
RCL1	60.9543	9.3656	NA	NA	NA	NA	99.9245	5.08857
RCN1	94.5723	8.70969	NA	NA	152.872	4.73927	NA	NA
RCN1P1	NA	NA	NA	NA	NA	NA	NA	NA
RCN1P2	6.25659	0.620293	NA	NA	8.64163	0.449077	NA	NA
RCN2	161.705	13.4488	NA	NA	216.379	24.1931	NA	NA
RCN3	NA	NA	NA	NA	NA	NA	NA	NA
RCOR1	169.201	33.5076	NA	NA	140.821	3.51754	265.884	7.93997
RCOR2	0.0108154	0.203325	2.61055	0.314414	NA	NA	9.02977	1.31482
RCOR3	595.902	45.3933	NA	NA	76.6583	8.43112	NA	NA
RCSD1	NA	NA	NA	NA	NA	NA	0.200232	0.0744435
RCVRN	NA	NA	NA	NA	NA	NA	NA	NA
RD3	NA	NA	NA	NA	NA	NA	NA	NA
RD3L	NA	NA	NA	NA	NA	NA	NA	NA
RDH10	NA	NA	NA	NA	52.0993	6.68393	NA	NA
RDH10.AS1	NA	NA	NA	NA	NA	NA	NA	NA
RDH11	154.665	5.86233	396.418	30.4525	361.018	18.6165	270.575	21.6915
RDH12	NA	NA	NA	NA	NA	NA	NA	NA
RDH13	NA	NA	NA	NA	36.9694	2.63029	NA	NA
RDH14	29.2017	3.2885	42.5658	1.79321	28.7197	2.63972	NA	NA
RDH16	6.65415	0.802555	NA	NA	NA	NA	NA	NA
RDH5	NA	NA	NA	NA	NA	NA	NA	NA
RDH8	NA	NA	NA	NA	NA	NA	NA	NA
RDM1	2.46679	0.329204	3.41066	0.387041	NA	NA	NA	NA
RDM1P1	NA	NA	NA	NA	NA	NA	NA	NA
RDM1P2	NA	NA	NA	NA	NA	NA	NA	NA
RDM1P3	NA	NA	NA	NA	0.40279	0.163883	NA	NA
RDM1P4	NA	NA	NA	NA	NA	NA	NA	NA
RDM1P5	NA	NA	NA	NA	NA	NA	NA	NA
RDUR	NA	NA	NA	NA	NA	NA	NA	NA
RDX	142.576	23.3564	NA	NA	168.371	23.3749	333.635	43.9977
RDXP1	NA	NA	NA	NA	0.402833	0.0735515	NA	NA
RDXP2	NA	NA	NA	NA	NA	NA	NA	NA
RDXP3	NA	NA	0.20062	0.0693718	NA	NA	0.200816	0.0694567
REC114	NA	NA	NA	NA	NA	NA	NA	NA
REC8	NA	NA	NA	NA	NA	NA	NA	NA
RECK	NA	NA	NA	NA	NA	NA	NA	NA
RECQL	250.865	28.1239	NA	NA	96.9376	7.66198	NA	NA
RECQL4	39.688	2.28236	36.3228	4.88145	36.5078	4.94585	215.004	14.9737
RECQL5	133.454	15.6553	NA	NA	73.2322	4.83083	105.024	8.00623
REELD1	NA	NA	NA	NA	NA	NA	NA	NA
REEP1	NA	NA	4.21352	0.425137	5.01817	0.598243	NA	NA
REEP2	NA	NA	14.2521	0.420384	16.8809	1.78187	8.03421	0.974185
REEP3	290.52	35.4438	NA	NA	NA	NA	213.616	21.8308
REEP4	27.5718	3.18495	28.5797	2.95644	NA	NA	40.7346	2.81854
REEP5	NA	NA	275.389	40.2601	314.767	10.5188	557.698	22.2238
REEP6	NA	NA	NA	NA	NA	NA	NA	NA
REG1A	NA	NA	NA	NA	NA	NA	NA	NA
REG1B	NA	NA	NA	NA	NA	NA	NA	NA
REG1CP	NA	NA	NA	NA	NA	NA	NA	NA
REG3A	NA	NA	NA	NA	NA	NA	NA	NA
REG3G	NA	NA	NA	NA	NA	NA	NA	NA
REG4	NA	NA	NA	NA	NA	NA	NA	NA
REL	NA	NA	NA	NA	65.6173	4.98532	NA	NA
REL.DT	0.550248	0.226218	NA	NA	0.352813	0.172092	NA	NA
RELA	103.618	8.16853	96.3768	9.65464	112.272	5.00156	187.737	16.5964
RELA.DT	NA	NA	7.22855	1.39599	12.9032	1.91083	13.227	1.06493
RELB	17.6938	2.50585	21.4773	1.94035	18.4708	1.41087	NA	NA
RELCH	383.992	18.1575	NA	NA	201.513	8.33061	NA	NA
RELL1	300.757	21.2962	162.176	8.94795	196.228	11.4933	105.006	9.35657
RELL2	NA	NA	NA	NA	22.6642	2.37481	41.135	1.95285
RELN	NA	NA	0.200612	0.0760435	0.40218	0.101255	0.601451	0.153316
RELT	NA	NA	27.3001	1.24956	23.6916	2.25118	31.7172	4.05384
REM1	NA	NA	NA	NA	NA	NA	NA	NA
REM2	NA	NA	0.0719158	0.164733	NA	NA	NA	NA
REN	0.231819	0.15775	0.401501	0.0962419	NA	NA	NA	NA
RENBP	NA	NA	NA	NA	0.401399	0.172713	0.400894	0.0902175
RENO1	NA	NA	3.8145	0.613555	NA	NA	NA	NA
REP15	NA	NA	NA	NA	2.59788	0.456133	0.134565	0.223343
REPIN1	207.503	26.2307	NA	NA	170.134	8.63761	NA	NA
REPIN1.AS1	0.671361	0.154654	NA	NA	NA	NA	0.401848	0.14969
REPS1	196.472	32.6984	114.326	12.0228	119.789	8.60632	NA	NA
REPS2	345.62	38.1795	NA	NA	80.1931	6.29443	NA	NA
RER1	290.469	13.9484	269.717	24.1779	275.15	6.41312	262.569	18.6013
RERE	447.679	49.6841	NA	NA	83.1742	4.1264	NA	NA
RERE.AS1	0.918302	0.0974774	NA	NA	0.119184	0.0859549	NA	NA
REREP1Y	NA	NA	NA	NA	NA	NA	NA	NA
REREP2Y	NA	NA	NA	NA	NA	NA	NA	NA
RERG	NA	NA	NA	NA	83.2017	6.95083	173.005	28.411
RERG.AS1	0.946454	0.132349	NA	NA	0.402693	0.0864821	NA	NA
RERG.IT1	NA	NA	NA	NA	NA	NA	NA	NA
RERGL	NA	NA	NA	NA	NA	NA	NA	NA
RESF1	818.663	46.3377	NA	NA	208.89	14.5337	140.654	17.0733
RESP18	NA	NA	NA	NA	NA	NA	NA	NA
REST	490.179	69.8806	NA	NA	208.643	10.9258	NA	NA
RET	NA	NA	NA	NA	NA	NA	NA	NA
RETN	NA	NA	NA	NA	NA	NA	NA	NA
RETNLB	NA	NA	NA	NA	0.135803	0.0825402	0.200604	0.0509196
RETREG1	272.371	22.6586	NA	NA	75.8659	5.35699	NA	NA
RETREG1.AS1	4.04114	0.711759	NA	NA	0.402811	0.173291	1.20277	0.196147
RETREG2	323.833	49.9551	210.794	14.7231	241.819	6.71794	282.556	11.5321
RETREG3	299.609	28.6099	254.677	37.5507	314.243	11.4785	NA	NA
RETSAT	203.308	25.4495	207.65	12.3977	219.953	6.0254	NA	NA
REV1	202.652	10.4959	NA	NA	111.349	3.47663	NA	NA
REV3L	430.847	40.4159	NA	NA	104.604	5.35076	NA	NA
REV3L.IT1	NA	NA	NA	NA	0.602792	0.106503	NA	NA
REX1BD	46.9237	2.81038	28.9081	2.27725	NA	NA	NA	NA
REXO1	41.1692	6.00866	NA	NA	34.9665	2.42488	NA	NA
REXO1L10P	NA	NA	NA	NA	NA	NA	NA	NA
REXO1L11P	NA	NA	NA	NA	NA	NA	NA	NA
REXO1L12P	NA	NA	NA	NA	NA	NA	NA	NA
REXO1L1P	NA	NA	NA	NA	NA	NA	NA	NA
REXO1L2P	NA	NA	NA	NA	NA	NA	NA	NA
REXO1L3P	NA	NA	NA	NA	NA	NA	NA	NA
REXO1L4P	NA	NA	NA	NA	NA	NA	NA	NA
REXO1L5P	NA	NA	NA	NA	NA	NA	NA	NA
REXO1L6P	NA	NA	NA	NA	NA	NA	NA	NA
REXO1L8P	NA	NA	NA	NA	NA	NA	NA	NA
REXO1L9P	NA	NA	NA	NA	NA	NA	NA	NA
REXO2	83.3315	6.10096	97.5221	12.6268	81.5518	2.11639	104.397	12.3104
REXO4	54.6921	5.00353	67.6381	2.36504	60.8465	2.35651	120.194	5.93201
REXO5	53.0156	3.36858	11.7825	0.589384	10.0298	1.39829	77.2609	6.72881
RFC1	437.379	20.853	363.15	22.7587	261.62	9.87796	NA	NA
RFC2	66.1155	2.15421	48.8936	9.66478	66.0194	3.87368	189.59	11.2284
RFC3	87.2388	7.56221	NA	NA	31.5041	2.21485	NA	NA
RFC3P1	NA	NA	NA	NA	NA	NA	NA	NA
RFC4	NA	NA	NA	NA	40.7608	2.58933	NA	NA
RFC5	97.215	8.61708	84.9069	5.35776	59.291	2.97129	NA	NA
RFC5P1	NA	NA	NA	NA	NA	NA	NA	NA
RFESD	10.3425	2.05771	NA	NA	8.43945	0.358894	NA	NA
RFESDP1	NA	NA	NA	NA	NA	NA	NA	NA
RFFL	NA	NA	NA	NA	53.0068	3.38536	NA	NA
RFK	NA	NA	NA	NA	NA	NA	NA	NA
RFKP1	NA	NA	NA	NA	NA	NA	NA	NA
RFKP2	NA	NA	NA	NA	NA	NA	NA	NA
RFKP3	NA	NA	NA	NA	NA	NA	NA	NA
RFKP4	NA	NA	0.200754	0.204546	NA	NA	0.136795	0.163837
RFKP5	NA	NA	NA	NA	NA	NA	NA	NA
RFKP6	NA	NA	NA	NA	NA	NA	NA	NA
RFLNA	NA	NA	NA	NA	12.6573	1.24446	NA	NA
RFLNB	NA	NA	NA	NA	10.2504	0.477934	NA	NA
RFNG	NA	NA	NA	NA	37.9508	4.54428	NA	NA
RFPL1	NA	NA	NA	NA	0.135803	0.0814359	NA	NA
RFPL1S	NA	NA	NA	NA	NA	NA	0.80279	0.140494
RFPL2	NA	NA	0.601669	0.205395	0.200666	0.0902882	NA	NA
RFPL3	NA	NA	NA	NA	0.201278	0.0819323	NA	NA
RFPL3S	2.7778	0.400769	0.304564	0.150757	NA	NA	0.69956	0.16619
RFPL4A	NA	NA	NA	NA	NA	NA	NA	NA
RFPL4AL1	NA	NA	NA	NA	NA	NA	NA	NA
RFPL4AP1	NA	NA	NA	NA	NA	NA	NA	NA
RFPL4AP3	NA	NA	NA	NA	0.201395	0.0819312	NA	NA
RFPL4AP5	NA	NA	NA	NA	NA	NA	NA	NA
RFPL4AP6	NA	NA	NA	NA	NA	NA	NA	NA
RFPL4AP7	NA	NA	NA	NA	NA	NA	NA	NA
RFPL4B	NA	NA	NA	NA	NA	NA	NA	NA
RFT1	61.9462	8.15285	50.1461	7.35588	41.8005	1.91399	36.8296	4.88603
RFTN1	NA	NA	NA	NA	NA	NA	NA	NA
RFTN1P1	NA	NA	NA	NA	NA	NA	NA	NA
RFTN2	10.4697	0.259218	0.200683	0.0612256	0.602902	0.0903492	0.401237	0.135378
RFWD3	132.36	16.4925	120.544	10.7299	118.218	4.23278	372.561	16.0176
RFX1	29.3941	4.41803	NA	NA	12.2504	0.614996	11.1838	0.841683
RFX2	29.2361	4.77896	10.1247	1.77809	13.663	1.24685	NA	NA
RFX3	272.467	23.7055	NA	NA	40.9351	3.05238	NA	NA
RFX3.DT	23.9734	2.71814	NA	NA	NA	NA	NA	NA
RFX4	NA	NA	NA	NA	0.40279	0.152683	NA	NA
RFX5	136.772	7.14926	NA	NA	126.407	4.60832	326.908	23.4518
RFX5.AS1	NA	NA	0.401152	0.138729	0.214225	0.106024	NA	NA
RFX6	NA	NA	NA	NA	NA	NA	0.401048	0.0934666
RFX7	198.741	29.3552	NA	NA	78.4706	5.89682	126.729	8.24762
RFX8	NA	NA	NA	NA	NA	NA	NA	NA
RFXANK	56.8009	7.30118	66.8344	9.1076	NA	NA	119.771	10.8701
RFXAP	18.3725	1.02614	NA	NA	NA	NA	NA	NA
RGCC	41.0679	8.06414	NA	NA	11.6471	1.11456	NA	NA
RGL1	NA	NA	10.9534	2.43524	NA	NA	4.8188	0.730081
RGL2	511.191	43.8823	NA	NA	219.767	7.42636	336.23	26.2792
RGL3	NA	NA	NA	NA	NA	NA	NA	NA
RGL4	0.941438	0.205831	NA	NA	NA	NA	NA	NA
RGMA	NA	NA	NA	NA	14.4631	1.29349	2.20735	0.366959
RGMB	90.9352	6.82947	NA	NA	64.9104	4.72012	NA	NA
RGMB.AS1	NA	NA	NA	NA	1.40583	0.22294	0.771202	0.345915
RGN	NA	NA	NA	NA	4.22406	0.628575	NA	NA
RGP1	152.3	14.9628	NA	NA	213.098	12.0016	NA	NA
RGPD1	NA	NA	0.802502	0.225688	NA	NA	NA	NA
RGPD2	NA	NA	2.60883	0.474365	2.81312	0.438637	NA	NA
RGPD3	3.02051	0.528319	0.803223	0.202285	NA	NA	NA	NA
RGPD4	NA	NA	1.00332	0.000307161	1.20725	0.215597	NA	NA
RGPD4.AS1	NA	NA	NA	NA	NA	NA	NA	NA
RGPD5	0.207136	0.116161	NA	NA	0.200699	0.0612544	NA	NA
RGPD6	0.16427	0.138848	0.20062	0.0816313	0.400875	0.101913	0.401637	0.163372
RGPD8	32.1325	1.58741	NA	NA	6.82636	0.555317	NA	NA
RGR	NA	NA	NA	NA	NA	NA	NA	NA
RGS1	NA	NA	0.601698	0.208064	NA	NA	NA	NA
RGS10	47.5921	2.04395	53.1758	2.4212	41.4033	2.89635	50.0075	6.94382
RGS11	NA	NA	NA	NA	NA	NA	NA	NA
RGS12	124.755	18.9667	NA	NA	88.5752	3.32706	68.9639	9.94081
RGS13	NA	NA	NA	NA	NA	NA	NA	NA
RGS14	NA	NA	33.3141	2.31731	NA	NA	30.5435	4.0416
RGS16	NA	NA	NA	NA	NA	NA	NA	NA
RGS17	NA	NA	NA	NA	NA	NA	NA	NA
RGS17P1	9.53306	0.260884	NA	NA	1.40774	0.228949	NA	NA
RGS18	NA	NA	NA	NA	0.401625	0.199541	NA	NA
RGS19	30.1567	5.33775	9.04093	1.12666	14.215	1.17138	NA	NA
RGS2	NA	NA	NA	NA	NA	NA	NA	NA
RGS20	NA	NA	NA	NA	NA	NA	1.20463	0.211177
RGS21	NA	NA	NA	NA	NA	NA	NA	NA
RGS22	NA	NA	0.280839	0.230737	NA	NA	NA	NA
RGS3	139.655	3.30188	94.3402	4.07222	76.3034	5.88878	139.825	18.5611
RGS4	NA	NA	NA	NA	NA	NA	NA	NA
RGS5	NA	NA	NA	NA	NA	NA	NA	NA
RGS5.AS1	NA	NA	NA	NA	NA	NA	NA	NA
RGS6	NA	NA	15.8601	1.85883	NA	NA	NA	NA
RGS7	NA	NA	NA	NA	NA	NA	NA	NA
RGS7BP	1.72228	0.185165	0.401223	0.0902638	1.10174	0.229452	NA	NA
RGS8	NA	NA	0.200939	0.0903909	NA	NA	NA	NA
RGS9	29.4497	3.6348	NA	NA	5.83016	0.525151	NA	NA
RGS9BP	NA	NA	1.80725	0.458528	3.81648	0.416185	NA	NA
RGSL1	NA	NA	NA	NA	NA	NA	NA	NA
RHAG	0.468512	0.217295	NA	NA	NA	NA	0.328778	0.19702
RHBDD1	146.503	17.2155	NA	NA	72.7986	2.43189	86.9525	1.71295
RHBDD2	101.79	8.34409	NA	NA	174.411	17.7976	143.486	10.8476
RHBDD3	29.1109	3.314	23.7642	2.02609	35.5468	3.03307	64.0278	3.41204
RHBDF1	NA	NA	NA	NA	78.9473	8.33608	NA	NA
RHBDF1P1	NA	NA	NA	NA	NA	NA	NA	NA
RHBDF2	NA	NA	NA	NA	NA	NA	43.7685	3.00805
RHBDL1	NA	NA	11.8441	1.50974	NA	NA	NA	NA
RHBDL2	NA	NA	NA	NA	NA	NA	NA	NA
RHBDL3	NA	NA	NA	NA	NA	NA	NA	NA
RHBG	NA	NA	NA	NA	NA	NA	NA	NA
RHCE	1.43969	0.352671	NA	NA	NA	NA	0.933692	0.239449
RHCG	NA	NA	521.2	83.4095	NA	NA	7.66731	0.488252
RHD	0.400963	0.158187	NA	NA	NA	NA	NA	NA
RHEB	161.965	6.18001	145.758	16.8738	129.037	2.61432	225.501	9.27206
RHEBL1	NA	NA	2.81006	0.222542	NA	NA	NA	NA
RHEBP1	NA	NA	NA	NA	NA	NA	NA	NA
RHEBP2	NA	NA	NA	NA	0.200699	0.0694206	NA	NA
RHEBP3	NA	NA	NA	NA	NA	NA	NA	NA
RHEX	NA	NA	NA	NA	NA	NA	NA	NA
RHNO1	60.6554	8.86624	61.6132	2.04511	69.4649	3.77562	NA	NA
RHO	NA	NA	NA	NA	NA	NA	NA	NA
RHOA	524.172	77.7265	626.029	17.7695	498.67	6.2679	260.089	29.6972
RHOA.IT1	NA	NA	NA	NA	NA	NA	NA	NA
RHOB	NA	NA	101.4	13.3913	NA	NA	NA	NA
RHOBTB1	NA	NA	NA	NA	NA	NA	NA	NA
RHOBTB2	NA	NA	NA	NA	130.161	7.35939	NA	NA
RHOBTB3	646.299	75.9004	NA	NA	126.851	12.3735	NA	NA
RHOC	NA	NA	201.558	7.37889	182.257	13.0815	430.947	44.6602
RHOD	NA	NA	106.569	3.90152	NA	NA	258.64	25.2982
RHOF	NA	NA	32.5169	1.82633	NA	NA	NA	NA
RHOG	NA	NA	NA	NA	45.383	3.5577	NA	NA
RHOG2P	NA	NA	0.200939	0.0984999	NA	NA	NA	NA
RHOH	NA	NA	NA	NA	NA	NA	21.2634	3.14876
RHOJ	18.5727	2.38666	1.00377	0.123298	1.60795	0.266729	NA	NA
RHOQ	NA	NA	NA	NA	NA	NA	64.6281	7.68842
RHOQ.AS1	NA	NA	NA	NA	0.419631	0.182796	NA	NA
RHOQP1	NA	NA	NA	NA	0.8025	0.155293	NA	NA
RHOQP2	NA	NA	NA	NA	0.402083	0.0936206	NA	NA
RHOQP3	NA	NA	0.601803	0.229253	NA	NA	NA	NA
RHOT1	213.187	31.2036	NA	NA	148.794	6.1505	NA	NA
RHOT1P1	NA	NA	0.215821	0.162621	0.0378188	0.0852973	0.118504	0.178847
RHOT1P2	NA	NA	NA	NA	NA	NA	NA	NA
RHOT1P3	0.236195	0.143893	NA	NA	NA	NA	0.200808	0.0760984
RHOT2	135.097	12.7541	115.434	1.84937	119.468	7.74705	141.467	14.3542
RHOU	NA	NA	NA	NA	30.7533	2.56321	38.958	5.86107
RHOV	NA	NA	39.3905	3.05499	20.3411	2.74012	60.0673	6.97938
RHOXF1	10.454	1.16787	3.01242	0.52948	3.75907	0.50665	NA	NA
RHOXF1.AS1	0.235654	0.175187	NA	NA	NA	NA	NA	NA
RHOXF1P1	0.233987	0.102723	NA	NA	NA	NA	NA	NA
RHOXF1P2	NA	NA	NA	NA	NA	NA	NA	NA
RHOXF1P3	NA	NA	NA	NA	0.401452	0.0864094	NA	NA
RHOXF2	NA	NA	NA	NA	NA	NA	NA	NA
RHOXF2B	NA	NA	NA	NA	NA	NA	NA	NA
RHPN1	128.068	19.3743	NA	NA	69.714	4.93798	168.337	7.00834
RHPN1.AS1	6.11812	1.0894	2.4088	0.332096	1.80983	0.286265	NA	NA
RHPN2	NA	NA	NA	NA	97.0074	5.36983	NA	NA
RHPN2P1	0.23347	0.169431	NA	NA	0.201417	0.0696376	NA	NA
RIBC1	NA	NA	5.81834	0.665472	NA	NA	6.82564	0.482863
RIBC2	15.3864	1.42464	NA	NA	6.82843	0.779183	14.2409	1.30277
RIC1	194.21	14.0334	NA	NA	140.851	6.0184	148.158	20.8926
RIC3	66.2052	11.63	24.8149	3.21421	23.5005	2.42861	0.32599	0.138838
RIC3.DT	NA	NA	NA	NA	0.201406	0.0763504	NA	NA
RIC8A	189.796	21.1808	238.718	18.3495	259.915	7.69896	189.366	22.5699
RIC8B	145.253	11.2441	35.2617	5.13208	47.0141	3.86287	51.0024	2.32827
RICTOR	759.464	50.6239	257.973	40.9926	220.541	16.1863	NA	NA
RIDA	48.4365	3.95159	49.5788	7.46382	29.2139	3.97556	55.6121	5.12282
RIF1	1011.44	48.93	NA	NA	336.165	20.149	NA	NA
RIGI	NA	NA	NA	NA	NA	NA	NA	NA
RIIAD1	NA	NA	0.401451	0.164096	NA	NA	NA	NA
RILP	7.45533	0.696279	NA	NA	12.4535	0.549878	11.8416	1.39545
RILPL1	NA	NA	NA	NA	NA	NA	40.5668	3.87987
RILPL2	40.2123	1.47562	25.8191	2.48454	46.0218	1.57585	NA	NA
RIMBP2	NA	NA	NA	NA	0.201395	0.0696273	0.200816	0.0864377
RIMBP3	0.347389	0.142691	0.0959229	0.165471	0.277163	0.158177	NA	NA
RIMBP3B	NA	NA	NA	NA	0.135803	0.0919383	0.191939	0.0737613
RIMBP3C	NA	NA	NA	NA	NA	NA	NA	NA
RIMKLA	11.2291	1.45819	NA	NA	10.8505	1.0991	NA	NA
RIMKLB	204.339	32.8594	NA	NA	55.2213	2.5808	NA	NA
RIMKLBP1	0.235654	0.113515	NA	NA	NA	NA	NA	NA
RIMKLBP2	NA	NA	NA	NA	NA	NA	NA	NA
RIMOC1	191.746	20.5854	NA	NA	86.8857	8.41518	128.51	10.966
RIMS1	17.0932	2.23358	NA	NA	NA	NA	7.21614	0.994413
RIMS2	20.4998	2.04158	28.4988	3.60831	NA	NA	NA	NA
RIMS3	NA	NA	NA	NA	20.9789	2.34447	NA	NA
RIMS4	NA	NA	NA	NA	0.0430644	0.163569	NA	NA
RIN1	10.2934	0.555124	33.5212	2.81745	NA	NA	NA	NA
RIN2	NA	NA	NA	NA	120.714	14.3991	NA	NA
RIN3	NA	NA	NA	NA	NA	NA	NA	NA
RING1	66.157	4.44236	NA	NA	61.054	2.64343	81.0478	4.17591
RINL	NA	NA	19.2677	0.516755	NA	NA	NA	NA
RINT1	83.83	6.05617	80.5111	9.77681	43.6811	3.66417	83.7113	4.56572
RIOK1	58.9997	7.75218	NA	NA	41.6732	3.37152	72.2179	4.58685
RIOK2	125.11	9.00426	69.8087	12.8379	63.9968	7.56834	104.551	3.33133
RIOK3	268.674	9.25779	NA	NA	179.533	6.22405	NA	NA
RIOK3P1	NA	NA	NA	NA	NA	NA	NA	NA
RIOX1	45.7697	5.62851	NA	NA	43.753	1.42668	95.3416	4.98317
RIOX2	87.3333	5.91912	127.992	16.9486	109.372	3.72742	NA	NA
RIPK1	164.22	18.1142	NA	NA	119.156	7.53697	128.255	2.99822
RIPK2	NA	NA	NA	NA	44.0428	3.39877	66.1926	4.73549
RIPK2.DT	268.824	4.3121	NA	NA	53.4023	5.73687	44.9577	4.87146
RIPK3	22.9307	4.84353	NA	NA	8.3343	0.582395	NA	NA
RIPK4	14.4773	3.05009	NA	NA	55.0222	2.47498	NA	NA
RIPOR1	NA	NA	NA	NA	18.5876	1.8972	NA	NA
RIPOR2	NA	NA	NA	NA	NA	NA	NA	NA
RIPOR3	NA	NA	0.200754	0.18061	NA	NA	NA	NA
RIPOR3.AS1	0.190647	0.159523	NA	NA	NA	NA	0.200816	0.0817301
RIPPLY1	NA	NA	NA	NA	0.271607	0.182341	NA	NA
RIPPLY2	0.23968	0.0614516	NA	NA	NA	NA	NA	NA
RIPPLY3	6.28588	0.592338	2.61027	0.327845	1.60672	0.188754	15.263	2.21607
RIT1	107.179	16.0615	NA	NA	104.374	13.0288	NA	NA
RIT2	NA	NA	NA	NA	NA	NA	NA	NA
RITA1	50.2047	6.8333	68.4615	5.55526	72.9075	4.13094	144.104	8.60293
RLBP1	NA	NA	0.602581	0.15283	NA	NA	NA	NA
RLF	NA	NA	NA	NA	160.042	10.4328	NA	NA
RLIM	632.846	40.584	NA	NA	217.553	14.6748	NA	NA
RLIMP1	NA	NA	0.200576	0.0693653	NA	NA	NA	NA
RLIMP2	1.09397	0.285487	NA	NA	NA	NA	NA	NA
RLN1	NA	NA	NA	NA	NA	NA	1.40479	0.3393
RLN2	NA	NA	NA	NA	1.70652	0.239278	2.81031	0.573857
RLN3	NA	NA	NA	NA	NA	NA	NA	NA
RMC1	57.2327	6.90038	92.0179	12.2042	90.8339	3.76827	NA	NA
RMDN1	136.511	15.4221	NA	NA	92.9253	3.41013	181.882	15.139
RMDN2	21.8309	3.4074	NA	NA	9.23913	1.33612	NA	NA
RMDN2.AS1	NA	NA	NA	NA	NA	NA	0.803888	0.223441
RMDN3	118.438	5.97078	100.705	9.99361	99.5498	5.55978	130.416	4.9031
RMEL3	NA	NA	NA	NA	NA	NA	NA	NA
RMI1	65.0136	3.41764	NA	NA	14.3521	1.43465	NA	NA
RMI2	NA	NA	9.61793	1.49238	NA	NA	NA	NA
RMND1	149.614	18.2813	NA	NA	59.093	1.95702	NA	NA
RMND5A	463.032	25.7589	365.545	43.5021	311.97	13.6063	NA	NA
RMND5B	155.127	18.5885	66.0965	10.0498	85.0207	1.75031	206.208	10.4578
RMRP	14331.5	1827.25	17933.7	625.7	13555.3	410.997	16165.7	1161.82
RMRPP5	NA	NA	NA	NA	NA	NA	NA	NA
RMST	NA	NA	NA	NA	2.00732	0.353086	NA	NA
RN7SK	NA	NA	NA	NA	NA	NA	NA	NA
RN7SKP1	NA	NA	NA	NA	NA	NA	NA	NA
RN7SKP10	NA	NA	NA	NA	NA	NA	NA	NA
RN7SKP100	NA	NA	NA	NA	NA	NA	NA	NA
RN7SKP101	NA	NA	NA	NA	NA	NA	NA	NA
RN7SKP102	NA	NA	NA	NA	0.201406	0.0696283	NA	NA
RN7SKP103	0.234524	0.192322	0.401208	0.0935213	0.135803	0.0970564	0.200661	0.0816743
RN7SKP104	NA	NA	NA	NA	NA	NA	NA	NA
RN7SKP105	NA	NA	NA	NA	NA	NA	NA	NA
RN7SKP106	1.15596	0.23665	NA	NA	NA	NA	NA	NA
RN7SKP107	NA	NA	NA	NA	NA	NA	NA	NA
RN7SKP108	NA	NA	NA	NA	NA	NA	NA	NA
RN7SKP109	NA	NA	NA	NA	NA	NA	NA	NA
RN7SKP11	NA	NA	0.401501	0.20561	NA	NA	NA	NA
RN7SKP110	NA	NA	NA	NA	NA	NA	NA	NA
RN7SKP111	NA	NA	NA	NA	NA	NA	NA	NA
RN7SKP112	NA	NA	NA	NA	NA	NA	NA	NA
RN7SKP113	NA	NA	NA	NA	NA	NA	NA	NA
RN7SKP114	NA	NA	0.200598	0.0816316	NA	NA	NA	NA
RN7SKP115	NA	NA	NA	NA	0.200699	0.0509288	NA	NA
RN7SKP116	0.235654	0.0443644	NA	NA	NA	NA	NA	NA
RN7SKP117	NA	NA	NA	NA	NA	NA	NA	NA
RN7SKP118	NA	NA	NA	NA	NA	NA	NA	NA
RN7SKP119	NA	NA	NA	NA	NA	NA	NA	NA
RN7SKP12	NA	NA	NA	NA	NA	NA	NA	NA
RN7SKP120	NA	NA	NA	NA	NA	NA	NA	NA
RN7SKP121	NA	NA	NA	NA	NA	NA	NA	NA
RN7SKP122	NA	NA	NA	NA	NA	NA	NA	NA
RN7SKP123	NA	NA	NA	NA	NA	NA	NA	NA
RN7SKP124	NA	NA	NA	NA	NA	NA	0.401064	0.163239
RN7SKP125	NA	NA	NA	NA	NA	NA	NA	NA
RN7SKP126	NA	NA	NA	NA	0.200683	0.0863376	NA	NA
RN7SKP127	NA	NA	NA	NA	NA	NA	NA	NA
RN7SKP128	NA	NA	NA	NA	NA	NA	NA	NA
RN7SKP129	NA	NA	NA	NA	NA	NA	NA	NA
RN7SKP13	NA	NA	NA	NA	NA	NA	NA	NA
RN7SKP130	0.234524	0.109031	NA	NA	NA	NA	NA	NA
RN7SKP131	NA	NA	NA	NA	NA	NA	NA	NA
RN7SKP132	NA	NA	NA	NA	NA	NA	NA	NA
RN7SKP133	0.485667	0.104545	0.401294	0.180548	0.201395	0.0866525	NA	NA
RN7SKP134	NA	NA	NA	NA	NA	NA	NA	NA
RN7SKP135	NA	NA	NA	NA	NA	NA	NA	NA
RN7SKP136	NA	NA	NA	NA	NA	NA	NA	NA
RN7SKP137	0.489716	0.0897723	NA	NA	NA	NA	NA	NA
RN7SKP139	NA	NA	NA	NA	NA	NA	NA	NA
RN7SKP14	NA	NA	NA	NA	NA	NA	NA	NA
RN7SKP140	NA	NA	NA	NA	NA	NA	NA	NA
RN7SKP141	NA	NA	NA	NA	NA	NA	NA	NA
RN7SKP142	NA	NA	NA	NA	NA	NA	NA	NA
RN7SKP143	NA	NA	NA	NA	NA	NA	NA	NA
RN7SKP144	0.234256	0.0906426	NA	NA	NA	NA	0.300659	0.156214
RN7SKP145	NA	NA	NA	NA	NA	NA	NA	NA
RN7SKP146	NA	NA	NA	NA	NA	NA	NA	NA
RN7SKP147	NA	NA	NA	NA	NA	NA	NA	NA
RN7SKP148	NA	NA	NA	NA	NA	NA	NA	NA
RN7SKP149	NA	NA	NA	NA	NA	NA	NA	NA
RN7SKP15	NA	NA	NA	NA	NA	NA	NA	NA
RN7SKP150	NA	NA	NA	NA	NA	NA	NA	NA
RN7SKP151	0.467975	0.223594	NA	NA	0.135803	0.148841	NA	NA
RN7SKP152	NA	NA	NA	NA	NA	NA	NA	NA
RN7SKP153	NA	NA	NA	NA	NA	NA	NA	NA
RN7SKP154	2.87204	0.423185	NA	NA	0.200753	0.0816921	NA	NA
RN7SKP155	NA	NA	NA	NA	NA	NA	NA	NA
RN7SKP156	NA	NA	NA	NA	NA	NA	NA	NA
RN7SKP157	NA	NA	NA	NA	NA	NA	NA	NA
RN7SKP158	NA	NA	NA	NA	NA	NA	NA	NA
RN7SKP159	NA	NA	NA	NA	NA	NA	NA	NA
RN7SKP16	NA	NA	NA	NA	NA	NA	NA	NA
RN7SKP160	0.233987	0.1525	0.200647	0.0612323	0.200753	0.0817016	0.434638	0.260848
RN7SKP161	NA	NA	NA	NA	NA	NA	NA	NA
RN7SKP162	NA	NA	NA	NA	NA	NA	NA	NA
RN7SKP163	1.20673	0.309074	NA	NA	NA	NA	NA	NA
RN7SKP164	NA	NA	NA	NA	NA	NA	NA	NA
RN7SKP165	NA	NA	NA	NA	NA	NA	NA	NA
RN7SKP166	NA	NA	0.200569	0.0862994	0.60334	0.134368	0.275527	0.130207
RN7SKP167	NA	NA	NA	NA	NA	NA	NA	NA
RN7SKP168	NA	NA	NA	NA	NA	NA	NA	NA
RN7SKP169	NA	NA	NA	NA	NA	NA	NA	NA
RN7SKP17	NA	NA	NA	NA	NA	NA	NA	NA
RN7SKP170	NA	NA	NA	NA	NA	NA	0.200873	0.0613005
RN7SKP171	NA	NA	NA	NA	NA	NA	NA	NA
RN7SKP172	NA	NA	NA	NA	NA	NA	NA	NA
RN7SKP173	2.29849	0.169536	NA	NA	0.307226	0.168251	1.20479	0.158896
RN7SKP174	0.254874	0.262469	0.200955	0.093673	NA	NA	0.200816	0.0903479
RN7SKP175	NA	NA	NA	NA	NA	NA	NA	NA
RN7SKP176	NA	NA	NA	NA	NA	NA	NA	NA
RN7SKP177	NA	NA	NA	NA	NA	NA	NA	NA
RN7SKP178	NA	NA	0.200683	0.0366343	NA	NA	NA	NA
RN7SKP179	NA	NA	NA	NA	NA	NA	NA	NA
RN7SKP18	NA	NA	NA	NA	NA	NA	NA	NA
RN7SKP180	5.33713	0.829591	2.81108	0.410685	NA	NA	3.01253	0.306658
RN7SKP181	NA	NA	NA	NA	NA	NA	NA	NA
RN7SKP182	NA	NA	NA	NA	NA	NA	NA	NA
RN7SKP183	NA	NA	NA	NA	NA	NA	NA	NA
RN7SKP184	1.06298	0.415096	NA	NA	NA	NA	NA	NA
RN7SKP185	NA	NA	0.201047	0.163247	0.135803	0.0875271	0.802314	0.241662
RN7SKP186	NA	NA	NA	NA	NA	NA	NA	NA
RN7SKP187	NA	NA	NA	NA	NA	NA	NA	NA
RN7SKP188	NA	NA	NA	NA	NA	NA	NA	NA
RN7SKP189	NA	NA	0.20058	0.0508934	0.119184	0.148319	NA	NA
RN7SKP19	NA	NA	NA	NA	0.401571	0.100049	NA	NA
RN7SKP190	NA	NA	NA	NA	NA	NA	NA	NA
RN7SKP191	0.227125	0.158892	NA	NA	NA	NA	NA	NA
RN7SKP192	NA	NA	NA	NA	NA	NA	NA	NA
RN7SKP193	NA	NA	0.200663	0.0509204	0.401625	0.101298	0.191939	0.0875502
RN7SKP194	NA	NA	NA	NA	NA	NA	NA	NA
RN7SKP195	NA	NA	NA	NA	NA	NA	NA	NA
RN7SKP196	NA	NA	NA	NA	NA	NA	NA	NA
RN7SKP197	NA	NA	NA	NA	NA	NA	NA	NA
RN7SKP198	2.13777	0.335021	0.601656	0.208058	NA	NA	NA	NA
RN7SKP199	NA	NA	NA	NA	NA	NA	NA	NA
RN7SKP2	NA	NA	NA	NA	NA	NA	NA	NA
RN7SKP20	NA	NA	NA	NA	NA	NA	NA	NA
RN7SKP200	NA	NA	NA	NA	NA	NA	NA	NA
RN7SKP202	NA	NA	NA	NA	NA	NA	NA	NA
RN7SKP203	NA	NA	11.8416	1.06536	12.4621	0.778043	21.0972	1.22095
RN7SKP204	NA	NA	0.20062	0.050902	NA	NA	NA	NA
RN7SKP205	NA	NA	NA	NA	NA	NA	NA	NA
RN7SKP206	NA	NA	NA	NA	NA	NA	NA	NA
RN7SKP207	NA	NA	NA	NA	NA	NA	NA	NA
RN7SKP208	NA	NA	NA	NA	NA	NA	NA	NA
RN7SKP209	NA	NA	NA	NA	NA	NA	NA	NA
RN7SKP21	NA	NA	NA	NA	NA	NA	NA	NA
RN7SKP210	NA	NA	NA	NA	NA	NA	NA	NA
RN7SKP211	NA	NA	NA	NA	NA	NA	NA	NA
RN7SKP212	NA	NA	NA	NA	NA	NA	NA	NA
RN7SKP213	NA	NA	NA	NA	NA	NA	NA	NA
RN7SKP214	NA	NA	NA	NA	NA	NA	NA	NA
RN7SKP216	NA	NA	NA	NA	NA	NA	NA	NA
RN7SKP217	NA	NA	0.401161	0.138712	NA	NA	NA	NA
RN7SKP218	NA	NA	NA	NA	NA	NA	NA	NA
RN7SKP219	NA	NA	NA	NA	NA	NA	NA	NA
RN7SKP22	0.242063	0.18686	NA	NA	NA	NA	NA	NA
RN7SKP220	NA	NA	NA	NA	NA	NA	NA	NA
RN7SKP221	NA	NA	NA	NA	NA	NA	NA	NA
RN7SKP222	NA	NA	NA	NA	NA	NA	NA	NA
RN7SKP223	NA	NA	NA	NA	NA	NA	NA	NA
RN7SKP224	NA	NA	NA	NA	NA	NA	NA	NA
RN7SKP225	NA	NA	NA	NA	NA	NA	NA	NA
RN7SKP226	NA	NA	NA	NA	NA	NA	NA	NA
RN7SKP227	NA	NA	0.401223	0.0983964	0.802959	0.207576	1.60506	0.171623
RN7SKP228	NA	NA	NA	NA	NA	NA	0.200873	0.0761529
RN7SKP229	NA	NA	NA	NA	NA	NA	0.200661	0.0816735
RN7SKP23	NA	NA	NA	NA	NA	NA	NA	NA
RN7SKP230	NA	NA	NA	NA	NA	NA	NA	NA
RN7SKP231	0.250013	0.103114	NA	NA	NA	NA	NA	NA
RN7SKP232	NA	NA	NA	NA	NA	NA	NA	NA
RN7SKP233	NA	NA	NA	NA	NA	NA	NA	NA
RN7SKP234	NA	NA	NA	NA	NA	NA	NA	NA
RN7SKP235	NA	NA	0.200955	0.0817666	NA	NA	NA	NA
RN7SKP236	NA	NA	NA	NA	NA	NA	NA	NA
RN7SKP237	NA	NA	NA	NA	NA	NA	NA	NA
RN7SKP238	NA	NA	NA	NA	NA	NA	NA	NA
RN7SKP239	NA	NA	NA	NA	NA	NA	NA	NA
RN7SKP24	0.730609	0.160446	NA	NA	NA	NA	NA	NA
RN7SKP240	5.07564	0.780228	NA	NA	NA	NA	NA	NA
RN7SKP241	NA	NA	NA	NA	0.200699	0.0816696	NA	NA
RN7SKP242	NA	NA	NA	NA	NA	NA	NA	NA
RN7SKP243	0.23347	0.160291	NA	NA	NA	NA	NA	NA
RN7SKP244	0.481166	0.115268	NA	NA	NA	NA	NA	NA
RN7SKP245	NA	NA	NA	NA	NA	NA	NA	NA
RN7SKP246	NA	NA	NA	NA	NA	NA	NA	NA
RN7SKP247	NA	NA	NA	NA	NA	NA	NA	NA
RN7SKP248	0.711334	0.157835	NA	NA	0.200699	0.0693895	NA	NA
RN7SKP249	NA	NA	NA	NA	NA	NA	0.200873	0.076163
RN7SKP25	NA	NA	NA	NA	0.119184	0.0799384	NA	NA
RN7SKP250	0.455592	0.190153	0.200655	0.0760749	0.352813	0.159576	NA	NA
RN7SKP251	NA	NA	NA	NA	NA	NA	NA	NA
RN7SKP252	NA	NA	NA	NA	NA	NA	NA	NA
RN7SKP253	2.62393	0.178138	NA	NA	0.201395	0.081929	0.602256	0.164049
RN7SKP254	NA	NA	NA	NA	NA	NA	NA	NA
RN7SKP255	NA	NA	7.8278	0.655589	8.83831	0.780539	14.2474	1.38045
RN7SKP256	NA	NA	NA	NA	0.603829	0.18412	NA	NA
RN7SKP257	NA	NA	NA	NA	NA	NA	NA	NA
RN7SKP258	NA	NA	NA	NA	NA	NA	NA	NA
RN7SKP259	NA	NA	NA	NA	NA	NA	NA	NA
RN7SKP26	0.234524	0.127346	NA	NA	NA	NA	NA	NA
RN7SKP260	NA	NA	NA	NA	NA	NA	NA	NA
RN7SKP261	NA	NA	NA	NA	NA	NA	NA	NA
RN7SKP262	NA	NA	NA	NA	NA	NA	NA	NA
RN7SKP263	NA	NA	NA	NA	NA	NA	NA	NA
RN7SKP264	NA	NA	NA	NA	NA	NA	NA	NA
RN7SKP265	NA	NA	NA	NA	NA	NA	NA	NA
RN7SKP266	NA	NA	NA	NA	NA	NA	NA	NA
RN7SKP267	NA	NA	NA	NA	NA	NA	NA	NA
RN7SKP268	0.0522216	0.131505	NA	NA	NA	NA	NA	NA
RN7SKP269	0.940694	0.0749214	1.00291	0.183807	NA	NA	0.185695	0.21893
RN7SKP27	NA	NA	NA	NA	NA	NA	NA	NA
RN7SKP270	NA	NA	NA	NA	NA	NA	NA	NA
RN7SKP271	NA	NA	NA	NA	NA	NA	0.200604	0.0816564
RN7SKP272	NA	NA	NA	NA	NA	NA	NA	NA
RN7SKP273	NA	NA	NA	NA	NA	NA	NA	NA
RN7SKP275	NA	NA	NA	NA	NA	NA	NA	NA
RN7SKP276	NA	NA	NA	NA	NA	NA	0.200604	0.0935576
RN7SKP277	NA	NA	NA	NA	NA	NA	NA	NA
RN7SKP278	NA	NA	NA	NA	NA	NA	NA	NA
RN7SKP279	NA	NA	NA	NA	NA	NA	NA	NA
RN7SKP28	NA	NA	NA	NA	NA	NA	NA	NA
RN7SKP280	NA	NA	NA	NA	NA	NA	NA	NA
RN7SKP281	NA	NA	NA	NA	NA	NA	NA	NA
RN7SKP282	NA	NA	NA	NA	NA	NA	NA	NA
RN7SKP283	0.190647	0.172004	NA	NA	NA	NA	NA	NA
RN7SKP284	NA	NA	NA	NA	NA	NA	NA	NA
RN7SKP285	NA	NA	NA	NA	NA	NA	NA	NA
RN7SKP286	NA	NA	NA	NA	NA	NA	NA	NA
RN7SKP287	NA	NA	NA	NA	NA	NA	NA	NA
RN7SKP288	NA	NA	NA	NA	NA	NA	NA	NA
RN7SKP289	NA	NA	NA	NA	NA	NA	NA	NA
RN7SKP29	NA	NA	NA	NA	NA	NA	NA	NA
RN7SKP290	NA	NA	NA	NA	NA	NA	NA	NA
RN7SKP291	0.35757	0.229477	0.401132	0.187011	NA	NA	0.200604	0.0693772
RN7SKP292	1.37029	0.300025	NA	NA	0.214225	0.0975833	NA	NA
RN7SKP293	NA	NA	NA	NA	NA	NA	NA	NA
RN7SKP294	NA	NA	NA	NA	NA	NA	NA	NA
RN7SKP295	NA	NA	NA	NA	NA	NA	NA	NA
RN7SKP296	1.64313	0.339857	0.687265	0.13814	0.261668	0.158088	0.401064	0.146568
RN7SKP297	NA	NA	NA	NA	NA	NA	NA	NA
RN7SKP298	NA	NA	NA	NA	NA	NA	NA	NA
RN7SKP299	NA	NA	NA	NA	NA	NA	NA	NA
RN7SKP3	NA	NA	NA	NA	NA	NA	NA	NA
RN7SKP30	NA	NA	NA	NA	0.624517	0.22352	NA	NA
RN7SKP31	NA	NA	NA	NA	NA	NA	NA	NA
RN7SKP32	NA	NA	NA	NA	NA	NA	NA	NA
RN7SKP33	NA	NA	NA	NA	NA	NA	NA	NA
RN7SKP34	NA	NA	NA	NA	0.200666	0.0863313	NA	NA
RN7SKP35	NA	NA	0.200647	0.0693847	NA	NA	NA	NA
RN7SKP36	0.247696	0.170415	NA	NA	NA	NA	0.200232	0.0599367
RN7SKP37	NA	NA	NA	NA	NA	NA	NA	NA
RN7SKP38	0.253558	0.161604	NA	NA	0.601949	0.167986	NA	NA
RN7SKP39	NA	NA	NA	NA	NA	NA	NA	NA
RN7SKP4	0.250587	0.0883636	NA	NA	0.603488	0.164895	NA	NA
RN7SKP40	NA	NA	NA	NA	NA	NA	NA	NA
RN7SKP42	NA	NA	NA	NA	NA	NA	NA	NA
RN7SKP43	NA	NA	NA	NA	NA	NA	NA	NA
RN7SKP44	NA	NA	NA	NA	NA	NA	NA	NA
RN7SKP45	0.250587	0.0645715	0.200955	0.0903943	NA	NA	NA	NA
RN7SKP46	NA	NA	NA	NA	NA	NA	NA	NA
RN7SKP47	NA	NA	NA	NA	NA	NA	NA	NA
RN7SKP48	NA	NA	2.40853	0.229368	NA	NA	5.81653	0.545711
RN7SKP49	NA	NA	NA	NA	NA	NA	0.191939	0.0870508
RN7SKP5	NA	NA	NA	NA	NA	NA	NA	NA
RN7SKP50	NA	NA	NA	NA	1.06133	0.127187	NA	NA
RN7SKP51	NA	NA	NA	NA	NA	NA	NA	NA
RN7SKP52	NA	NA	NA	NA	NA	NA	NA	NA
RN7SKP53	NA	NA	NA	NA	NA	NA	NA	NA
RN7SKP54	NA	NA	NA	NA	NA	NA	NA	NA
RN7SKP55	NA	NA	NA	NA	2.61756	0.529126	4.41192	0.806964
RN7SKP56	1.19065	0.270441	NA	NA	2.0098	0.423867	0.237638	0.162065
RN7SKP57	NA	NA	0.200598	0.0612186	0.200726	0.0612545	NA	NA
RN7SKP58	NA	NA	NA	NA	NA	NA	NA	NA
RN7SKP59	NA	NA	NA	NA	NA	NA	NA	NA
RN7SKP6	NA	NA	NA	NA	NA	NA	NA	NA
RN7SKP60	NA	NA	NA	NA	NA	NA	NA	NA
RN7SKP61	NA	NA	NA	NA	NA	NA	NA	NA
RN7SKP62	NA	NA	NA	NA	NA	NA	NA	NA
RN7SKP63	NA	NA	NA	NA	NA	NA	NA	NA
RN7SKP64	NA	NA	NA	NA	NA	NA	NA	NA
RN7SKP65	0.255685	0.110616	NA	NA	NA	NA	NA	NA
RN7SKP66	NA	NA	NA	NA	NA	NA	NA	NA
RN7SKP67	NA	NA	NA	NA	NA	NA	NA	NA
RN7SKP68	NA	NA	NA	NA	NA	NA	NA	NA
RN7SKP69	0.233987	0.0736193	NA	NA	NA	NA	NA	NA
RN7SKP7	NA	NA	NA	NA	NA	NA	NA	NA
RN7SKP70	NA	NA	NA	NA	0.40222	0.0936858	0.899879	0.243999
RN7SKP71	NA	NA	8.42935	1.2857	9.4511	0.659963	30.9823	2.85013
RN7SKP72	NA	NA	NA	NA	NA	NA	NA	NA
RN7SKP73	NA	NA	NA	NA	NA	NA	NA	NA
RN7SKP74	0.250013	0.0963101	NA	NA	NA	NA	0.200604	0.0760764
RN7SKP75	NA	NA	NA	NA	NA	NA	NA	NA
RN7SKP76	NA	NA	NA	NA	NA	NA	NA	NA
RN7SKP77	NA	NA	NA	NA	NA	NA	NA	NA
RN7SKP78	NA	NA	NA	NA	NA	NA	NA	NA
RN7SKP79	NA	NA	NA	NA	NA	NA	NA	NA
RN7SKP8	NA	NA	NA	NA	NA	NA	NA	NA
RN7SKP80	NA	NA	NA	NA	13.6676	1.40083	38.3149	4.78683
RN7SKP81	NA	NA	NA	NA	NA	NA	NA	NA
RN7SKP82	NA	NA	NA	NA	NA	NA	NA	NA
RN7SKP83	NA	NA	NA	NA	NA	NA	NA	NA
RN7SKP85	NA	NA	NA	NA	NA	NA	NA	NA
RN7SKP86	0.70482	0.223438	NA	NA	NA	NA	NA	NA
RN7SKP87	NA	NA	NA	NA	NA	NA	NA	NA
RN7SKP88	NA	NA	NA	NA	NA	NA	NA	NA
RN7SKP89	NA	NA	NA	NA	NA	NA	NA	NA
RN7SKP9	NA	NA	NA	NA	4.41156	0.612694	7.4096	1.24042
RN7SKP90	1.24933	0.193227	NA	NA	NA	NA	NA	NA
RN7SKP91	NA	NA	NA	NA	NA	NA	NA	NA
RN7SKP92	1.18055	0.182301	NA	NA	0.431959	0.19335	NA	NA
RN7SKP93	0.455592	0.212754	NA	NA	NA	NA	NA	NA
RN7SKP94	NA	NA	NA	NA	NA	NA	NA	NA
RN7SKP95	2.28452	0.225179	NA	NA	NA	NA	NA	NA
RN7SKP96	0.469049	0.165936	NA	NA	NA	NA	NA	NA
RN7SKP97	NA	NA	NA	NA	NA	NA	NA	NA
RN7SKP98	NA	NA	NA	NA	NA	NA	NA	NA
RN7SKP99	NA	NA	NA	NA	NA	NA	NA	NA
RN7SL1	NA	NA	98783.6	4894.19	117205	12476	158085	17386.7
RN7SL100P	0.231819	0.109936	NA	NA	NA	NA	NA	NA
RN7SL101P	NA	NA	NA	NA	NA	NA	NA	NA
RN7SL104P	NA	NA	NA	NA	NA	NA	NA	NA
RN7SL105P	0.0259198	0.167358	NA	NA	0.402063	0.0994055	NA	NA
RN7SL106P	NA	NA	NA	NA	NA	NA	NA	NA
RN7SL107P	NA	NA	0.200955	0.0817647	NA	NA	NA	NA
RN7SL108P	NA	NA	NA	NA	NA	NA	NA	NA
RN7SL110P	NA	NA	NA	NA	NA	NA	0.200232	0.0682403
RN7SL111P	NA	NA	NA	NA	NA	NA	NA	NA
RN7SL113P	0.784966	0.341876	NA	NA	NA	NA	0.602619	0.183894
RN7SL116P	NA	NA	NA	NA	NA	NA	NA	NA
RN7SL117P	NA	NA	NA	NA	NA	NA	NA	NA
RN7SL118P	1.1833	0.167358	NA	NA	0.602943	0.136771	0.00163332	0.0813272
RN7SL11P	0.234524	0.0987938	NA	NA	0.402083	0.0864426	NA	NA
RN7SL120P	NA	NA	NA	NA	NA	NA	NA	NA
RN7SL121P	NA	NA	NA	NA	NA	NA	NA	NA
RN7SL122P	NA	NA	NA	NA	NA	NA	NA	NA
RN7SL123P	0.250013	0.0962937	NA	NA	NA	NA	0.200873	0.0694641
RN7SL124P	NA	NA	NA	NA	NA	NA	NA	NA
RN7SL125P	NA	NA	NA	NA	NA	NA	NA	NA
RN7SL126P	NA	NA	NA	NA	NA	NA	NA	NA
RN7SL127P	NA	NA	NA	NA	0.188585	0.136935	NA	NA
RN7SL128P	NA	NA	24.2876	2.80384	21.4904	2.15762	29.3057	2.60077
RN7SL12P	2.15563	0.384702	0.0906768	0.0745899	NA	NA	NA	NA
RN7SL130P	NA	NA	1.00339	0.174335	NA	NA	0.200661	0.0760787
RN7SL131P	NA	NA	NA	NA	NA	NA	NA	NA
RN7SL132P	NA	NA	NA	NA	NA	NA	NA	NA
RN7SL134P	NA	NA	NA	NA	NA	NA	NA	NA
RN7SL135P	NA	NA	NA	NA	NA	NA	NA	NA
RN7SL138P	NA	NA	NA	NA	NA	NA	NA	NA
RN7SL140P	NA	NA	NA	NA	NA	NA	NA	NA
RN7SL141P	4.68797	0.846924	1.40429	0.221635	2.01013	0.27008	0.385421	0.20044
RN7SL143P	NA	NA	NA	NA	NA	NA	NA	NA
RN7SL144P	NA	NA	1.20385	0.174913	0.057915	0.0866657	0.601239	0.146015
RN7SL145P	NA	NA	NA	NA	NA	NA	NA	NA
RN7SL146P	0.955637	0.263135	NA	NA	1.20565	0.271467	NA	NA
RN7SL147P	NA	NA	NA	NA	NA	NA	NA	NA
RN7SL148P	NA	NA	NA	NA	NA	NA	NA	NA
RN7SL149P	NA	NA	NA	NA	NA	NA	NA	NA
RN7SL14P	NA	NA	NA	NA	NA	NA	NA	NA
RN7SL150P	NA	NA	NA	NA	NA	NA	NA	NA
RN7SL151P	NA	NA	6.42548	0.540283	6.63184	0.353251	NA	NA
RN7SL152P	NA	NA	NA	NA	NA	NA	NA	NA
RN7SL153P	NA	NA	NA	NA	0.201417	0.0511	0.297081	0.183189
RN7SL154P	NA	NA	NA	NA	NA	NA	NA	NA
RN7SL155P	NA	NA	NA	NA	NA	NA	NA	NA
RN7SL156P	NA	NA	NA	NA	NA	NA	NA	NA
RN7SL159P	NA	NA	NA	NA	NA	NA	NA	NA
RN7SL15P	NA	NA	NA	NA	NA	NA	NA	NA
RN7SL160P	NA	NA	NA	NA	NA	NA	NA	NA
RN7SL162P	NA	NA	NA	NA	NA	NA	NA	NA
RN7SL163P	NA	NA	NA	NA	NA	NA	NA	NA
RN7SL164P	NA	NA	NA	NA	NA	NA	NA	NA
RN7SL165P	NA	NA	NA	NA	NA	NA	NA	NA
RN7SL166P	NA	NA	0.0811102	0.0828153	0.401332	0.163303	0.602814	0.0962086
RN7SL167P	NA	NA	NA	NA	NA	NA	NA	NA
RN7SL168P	NA	NA	NA	NA	NA	NA	NA	NA
RN7SL169P	0.250013	0.0961329	NA	NA	NA	NA	NA	NA
RN7SL16P	4.30284	0.417386	NA	NA	NA	NA	NA	NA
RN7SL170P	NA	NA	NA	NA	NA	NA	NA	NA
RN7SL172P	NA	NA	0.20058	0.061211	0.119184	0.0819279	NA	NA
RN7SL173P	NA	NA	0.201047	0.148758	0.802371	0.209158	NA	NA
RN7SL174P	NA	NA	NA	NA	NA	NA	NA	NA
RN7SL176P	NA	NA	NA	NA	NA	NA	NA	NA
RN7SL177P	NA	NA	NA	NA	NA	NA	NA	NA
RN7SL178P	NA	NA	NA	NA	NA	NA	NA	NA
RN7SL180P	NA	NA	NA	NA	1.20318	0.223915	0.32599	0.138722
RN7SL181P	0.712985	0.107427	0.0621627	0.0610969	0.402093	0.0985387	NA	NA
RN7SL182P	NA	NA	NA	NA	NA	NA	NA	NA
RN7SL183P	NA	NA	NA	NA	NA	NA	NA	NA
RN7SL184P	NA	NA	NA	NA	NA	NA	NA	NA
RN7SL185P	NA	NA	NA	NA	NA	NA	NA	NA
RN7SL186P	NA	NA	NA	NA	NA	NA	NA	NA
RN7SL187P	NA	NA	0.200576	0.0693643	NA	NA	NA	NA
RN7SL188P	NA	NA	NA	NA	NA	NA	NA	NA
RN7SL189P	NA	NA	NA	NA	NA	NA	NA	NA
RN7SL18P	0.236195	0.0615715	NA	NA	NA	NA	0.200816	0.0817361
RN7SL190P	NA	NA	NA	NA	NA	NA	NA	NA
RN7SL191P	0.2503	0.0644887	NA	NA	NA	NA	NA	NA
RN7SL192P	NA	NA	NA	NA	NA	NA	NA	NA
RN7SL193P	NA	NA	NA	NA	NA	NA	NA	NA
RN7SL196P	NA	NA	NA	NA	NA	NA	NA	NA
RN7SL197P	NA	NA	NA	NA	NA	NA	NA	NA
RN7SL198P	NA	NA	NA	NA	NA	NA	NA	NA
RN7SL199P	NA	NA	NA	NA	NA	NA	NA	NA
RN7SL19P	NA	NA	NA	NA	0.200699	0.0760848	NA	NA
RN7SL2	NA	NA	NA	NA	NA	NA	NA	NA
RN7SL200P	NA	NA	NA	NA	NA	NA	0.401048	0.0983991
RN7SL201P	NA	NA	NA	NA	NA	NA	NA	NA
RN7SL202P	NA	NA	NA	NA	NA	NA	NA	NA
RN7SL203P	NA	NA	NA	NA	NA	NA	NA	NA
RN7SL204P	1.73742	0.10932	0.200754	0.175555	NA	NA	0.401746	0.101946
RN7SL205P	NA	NA	NA	NA	NA	NA	NA	NA
RN7SL208P	0.250013	0.103957	NA	NA	NA	NA	NA	NA
RN7SL209P	NA	NA	NA	NA	NA	NA	NA	NA
RN7SL20P	0.0208168	0.0600379	NA	NA	0.401365	0.180585	NA	NA
RN7SL210P	NA	NA	NA	NA	NA	NA	NA	NA
RN7SL211P	NA	NA	NA	NA	NA	NA	NA	NA
RN7SL213P	0.937999	0.175287	0.401201	0.0983711	NA	NA	NA	NA
RN7SL214P	NA	NA	0.279286	0.131494	NA	NA	0.17119	0.0881828
RN7SL215P	NA	NA	NA	NA	NA	NA	NA	NA
RN7SL216P	NA	NA	NA	NA	NA	NA	NA	NA
RN7SL217P	NA	NA	NA	NA	NA	NA	NA	NA
RN7SL218P	NA	NA	NA	NA	0.200683	0.0760931	NA	NA
RN7SL219P	NA	NA	NA	NA	NA	NA	NA	NA
RN7SL220P	2.70373	0.295665	0.186091	0.167188	1.34548	0.274239	NA	NA
RN7SL221P	NA	NA	NA	NA	NA	NA	NA	NA
RN7SL222P	NA	NA	NA	NA	NA	NA	NA	NA
RN7SL223P	NA	NA	NA	NA	NA	NA	NA	NA
RN7SL225P	NA	NA	0.200552	0.0862879	NA	NA	NA	NA
RN7SL228P	NA	NA	NA	NA	NA	NA	NA	NA
RN7SL229P	NA	NA	NA	NA	NA	NA	NA	NA
RN7SL22P	NA	NA	NA	NA	NA	NA	NA	NA
RN7SL230P	0.947444	0.291267	0.401152	0.13873	0.401708	0.100133	NA	NA
RN7SL231P	NA	NA	NA	NA	0.200753	0.0817066	NA	NA
RN7SL233P	1.4268	0.315034	NA	NA	0.330019	0.130419	NA	NA
RN7SL234P	NA	NA	NA	NA	NA	NA	NA	NA
RN7SL236P	NA	NA	NA	NA	NA	NA	NA	NA
RN7SL237P	NA	NA	NA	NA	NA	NA	0.200661	0.0509275
RN7SL238P	NA	NA	NA	NA	NA	NA	NA	NA
RN7SL239P	NA	NA	NA	NA	0.0941644	0.169245	1.20332	0.193549
RN7SL23P	NA	NA	0.601808	0.178615	0.601982	0.178582	NA	NA
RN7SL240P	NA	NA	NA	NA	NA	NA	NA	NA
RN7SL241P	NA	NA	NA	NA	NA	NA	NA	NA
RN7SL242P	NA	NA	NA	NA	0.201395	0.0696283	NA	NA
RN7SL244P	NA	NA	NA	NA	NA	NA	NA	NA
RN7SL246P	0.968001	0.216319	NA	NA	0.401399	0.138816	0.459629	0.166282
RN7SL248P	NA	NA	NA	NA	NA	NA	NA	NA
RN7SL250P	NA	NA	NA	NA	NA	NA	NA	NA
RN7SL251P	NA	NA	NA	NA	NA	NA	NA	NA
RN7SL252P	NA	NA	NA	NA	NA	NA	NA	NA
RN7SL253P	NA	NA	NA	NA	NA	NA	NA	NA
RN7SL254P	NA	NA	0.0906768	0.0711097	NA	NA	NA	NA
RN7SL255P	NA	NA	NA	NA	NA	NA	NA	NA
RN7SL258P	NA	NA	NA	NA	NA	NA	NA	NA
RN7SL259P	NA	NA	NA	NA	NA	NA	NA	NA
RN7SL25P	NA	NA	NA	NA	NA	NA	NA	NA
RN7SL260P	NA	NA	NA	NA	NA	NA	NA	NA
RN7SL261P	NA	NA	NA	NA	NA	NA	NA	NA
RN7SL262P	NA	NA	NA	NA	0.155927	0.0878747	0.401632	0.163482
RN7SL263P	NA	NA	NA	NA	NA	NA	NA	NA
RN7SL265P	0.250013	0.103531	NA	NA	0.80454	0.080703	0.200816	0.0694607
RN7SL266P	NA	NA	NA	NA	NA	NA	NA	NA
RN7SL267P	NA	NA	NA	NA	NA	NA	NA	NA
RN7SL268P	NA	NA	NA	NA	NA	NA	NA	NA
RN7SL269P	NA	NA	0.20058	0.0508932	NA	NA	NA	NA
RN7SL26P	NA	NA	NA	NA	0.200699	0.0509216	NA	NA
RN7SL270P	NA	NA	NA	NA	NA	NA	NA	NA
RN7SL271P	NA	NA	NA	NA	NA	NA	NA	NA
RN7SL272P	NA	NA	NA	NA	NA	NA	NA	NA
RN7SL273P	NA	NA	NA	NA	NA	NA	NA	NA
RN7SL274P	NA	NA	NA	NA	NA	NA	0.200661	0.069393
RN7SL275P	NA	NA	NA	NA	NA	NA	NA	NA
RN7SL277P	0.456988	0.196622	0.279286	0.175163	0.176407	0.0854324	NA	NA
RN7SL278P	NA	NA	NA	NA	NA	NA	NA	NA
RN7SL279P	NA	NA	NA	NA	NA	NA	NA	NA
RN7SL280P	0.233987	0.0970403	NA	NA	NA	NA	NA	NA
RN7SL282P	NA	NA	NA	NA	NA	NA	NA	NA
RN7SL283P	NA	NA	NA	NA	NA	NA	NA	NA
RN7SL284P	4.65425	0.44473	1.20408	0.343869	1.70528	0.212154	NA	NA
RN7SL285P	NA	NA	NA	NA	NA	NA	NA	NA
RN7SL286P	NA	NA	NA	NA	NA	NA	NA	NA
RN7SL288P	0.158418	0.102826	NA	NA	NA	NA	NA	NA
RN7SL28P	NA	NA	NA	NA	NA	NA	NA	NA
RN7SL290P	NA	NA	NA	NA	NA	NA	NA	NA
RN7SL291P	NA	NA	NA	NA	NA	NA	NA	NA
RN7SL292P	NA	NA	NA	NA	NA	NA	NA	NA
RN7SL293P	NA	NA	NA	NA	NA	NA	NA	NA
RN7SL294P	NA	NA	NA	NA	NA	NA	NA	NA
RN7SL296P	1.9053	0.264366	1.40512	0.303079	1.20638	0.269438	NA	NA
RN7SL297P	0.242063	0.202424	NA	NA	NA	NA	NA	NA
RN7SL299P	NA	NA	NA	NA	NA	NA	NA	NA
RN7SL3	486.513	49.8842	6838.9	675.402	NA	NA	NA	NA
RN7SL300P	NA	NA	0.20062	0.0816317	NA	NA	NA	NA
RN7SL301P	NA	NA	NA	NA	NA	NA	NA	NA
RN7SL302P	NA	NA	NA	NA	NA	NA	NA	NA
RN7SL303P	NA	NA	NA	NA	0.402083	0.0963075	NA	NA
RN7SL304P	NA	NA	NA	NA	NA	NA	NA	NA
RN7SL305P	NA	NA	NA	NA	0.201395	0.0819303	NA	NA
RN7SL306P	NA	NA	NA	NA	NA	NA	NA	NA
RN7SL307P	NA	NA	NA	NA	NA	NA	NA	NA
RN7SL308P	NA	NA	NA	NA	0.201395	0.0819384	0.200604	0.076079
RN7SL309P	NA	NA	NA	NA	NA	NA	NA	NA
RN7SL30P	0.468512	0.122075	NA	NA	NA	NA	0.401064	0.172665
RN7SL310P	NA	NA	NA	NA	NA	NA	NA	NA
RN7SL311P	NA	NA	NA	NA	NA	NA	NA	NA
RN7SL313P	NA	NA	NA	NA	NA	NA	NA	NA
RN7SL314P	NA	NA	NA	NA	NA	NA	NA	NA
RN7SL316P	NA	NA	NA	NA	NA	NA	NA	NA
RN7SL317P	NA	NA	NA	NA	NA	NA	NA	NA
RN7SL318P	NA	NA	NA	NA	NA	NA	NA	NA
RN7SL319P	NA	NA	0.200576	0.0760455	0.200699	0.0761078	NA	NA
RN7SL320P	NA	NA	NA	NA	NA	NA	NA	NA
RN7SL321P	NA	NA	NA	NA	NA	NA	NA	NA
RN7SL322P	NA	NA	NA	NA	0.200666	0.0693798	NA	NA
RN7SL323P	NA	NA	NA	NA	NA	NA	NA	NA
RN7SL325P	0.248854	0.127398	NA	NA	NA	NA	NA	NA
RN7SL326P	NA	NA	NA	NA	NA	NA	NA	NA
RN7SL327P	NA	NA	NA	NA	NA	NA	NA	NA
RN7SL328P	NA	NA	NA	NA	NA	NA	NA	NA
RN7SL329P	NA	NA	0.239549	0.149445	0.401399	0.138809	NA	NA
RN7SL32P	NA	NA	NA	NA	0.153613	0.0733982	NA	NA
RN7SL330P	NA	NA	NA	NA	NA	NA	NA	NA
RN7SL331P	NA	NA	NA	NA	NA	NA	NA	NA
RN7SL332P	NA	NA	NA	NA	NA	NA	NA	NA
RN7SL333P	NA	NA	0.200947	0.0985061	NA	NA	NA	NA
RN7SL334P	NA	NA	0.401515	0.0935487	NA	NA	NA	NA
RN7SL335P	NA	NA	NA	NA	NA	NA	NA	NA
RN7SL336P	NA	NA	NA	NA	0.166632	0.102512	NA	NA
RN7SL337P	NA	NA	NA	NA	NA	NA	NA	NA
RN7SL338P	NA	NA	NA	NA	NA	NA	NA	NA
RN7SL339P	NA	NA	NA	NA	NA	NA	NA	NA
RN7SL33P	NA	NA	NA	NA	NA	NA	NA	NA
RN7SL340P	NA	NA	NA	NA	NA	NA	NA	NA
RN7SL341P	NA	NA	NA	NA	NA	NA	NA	NA
RN7SL342P	NA	NA	NA	NA	NA	NA	0.191939	0.0831364
RN7SL343P	NA	NA	NA	NA	NA	NA	NA	NA
RN7SL344P	NA	NA	0.40138	0.17749	0.200753	0.0761158	NA	NA
RN7SL346P	0.0216939	0.117346	NA	NA	NA	NA	0.200816	0.0936361
RN7SL34P	NA	NA	NA	NA	NA	NA	NA	NA
RN7SL350P	NA	NA	NA	NA	NA	NA	0.191939	0.0819954
RN7SL351P	NA	NA	NA	NA	NA	NA	0.191939	0.0775089
RN7SL352P	NA	NA	NA	NA	NA	NA	NA	NA
RN7SL353P	NA	NA	NA	NA	NA	NA	NA	NA
RN7SL354P	NA	NA	NA	NA	0.602089	0.164049	NA	NA
RN7SL356P	NA	NA	NA	NA	NA	NA	NA	NA
RN7SL357P	NA	NA	0.200939	0.101972	0.402833	0.15265	NA	NA
RN7SL359P	NA	NA	NA	NA	1.60508	0.172927	2.20667	0.29886
RN7SL35P	NA	NA	NA	NA	NA	NA	NA	NA
RN7SL361P	NA	NA	NA	NA	NA	NA	NA	NA
RN7SL362P	NA	NA	NA	NA	0.200753	0.0761132	0.200633	0.076073
RN7SL363P	NA	NA	NA	NA	NA	NA	NA	NA
RN7SL364P	NA	NA	NA	NA	0.155927	0.0871892	0.191939	0.0794978
RN7SL366P	NA	NA	NA	NA	NA	NA	NA	NA
RN7SL368P	NA	NA	NA	NA	0.401469	0.149962	0.200816	0.0694536
RN7SL369P	NA	NA	NA	NA	NA	NA	NA	NA
RN7SL36P	0.545426	0.237494	0.200598	0.0693694	NA	NA	NA	NA
RN7SL370P	NA	NA	NA	NA	NA	NA	NA	NA
RN7SL371P	NA	NA	NA	NA	NA	NA	NA	NA
RN7SL372P	NA	NA	NA	NA	NA	NA	NA	NA
RN7SL375P	0.234524	0.0911777	NA	NA	NA	NA	NA	NA
RN7SL376P	NA	NA	NA	NA	NA	NA	NA	NA
RN7SL377P	0.73568	0.272173	NA	NA	0.136268	0.0912425	NA	NA
RN7SL378P	NA	NA	0.601728	0.208095	0.201278	0.0819222	NA	NA
RN7SL379P	NA	NA	NA	NA	NA	NA	NA	NA
RN7SL37P	1.9559	0.350207	0.699023	0.235011	NA	NA	0.401667	0.142916
RN7SL380P	NA	NA	NA	NA	NA	NA	NA	NA
RN7SL381P	4.27671	0.311514	NA	NA	NA	NA	1.80791	0.182183
RN7SL382P	NA	NA	NA	NA	NA	NA	NA	NA
RN7SL383P	NA	NA	NA	NA	NA	NA	NA	NA
RN7SL384P	NA	NA	NA	NA	NA	NA	NA	NA
RN7SL385P	0.23347	0.117415	0.200683	0.158876	NA	NA	NA	NA
RN7SL386P	NA	NA	NA	NA	NA	NA	NA	NA
RN7SL387P	NA	NA	NA	NA	0.200699	0.0760889	NA	NA
RN7SL388P	0.26495	0.171931	NA	NA	0.401625	0.101289	NA	NA
RN7SL38P	NA	NA	NA	NA	NA	NA	NA	NA
RN7SL390P	NA	NA	NA	NA	NA	NA	NA	NA
RN7SL391P	NA	NA	NA	NA	NA	NA	NA	NA
RN7SL392P	NA	NA	NA	NA	NA	NA	NA	NA
RN7SL393P	0.721321	0.150906	0.200663	0.076076	NA	NA	NA	NA
RN7SL394P	NA	NA	NA	NA	0.176407	0.0792185	NA	NA
RN7SL395P	NA	NA	NA	NA	NA	NA	NA	NA
RN7SL396P	NA	NA	NA	NA	12.3991	1.53785	NA	NA
RN7SL397P	NA	NA	NA	NA	NA	NA	0.0917598	0.109853
RN7SL398P	NA	NA	NA	NA	NA	NA	NA	NA
RN7SL399P	0.234524	0.0606367	NA	NA	NA	NA	NA	NA
RN7SL39P	NA	NA	NA	NA	NA	NA	NA	NA
RN7SL400P	NA	NA	NA	NA	NA	NA	NA	NA
RN7SL401P	NA	NA	NA	NA	NA	NA	NA	NA
RN7SL402P	NA	NA	NA	NA	NA	NA	NA	NA
RN7SL403P	0.234524	0.0983528	NA	NA	NA	NA	0.200873	0.0694616
RN7SL404P	0.467975	0.164716	NA	NA	NA	NA	NA	NA
RN7SL405P	NA	NA	NA	NA	NA	NA	NA	NA
RN7SL408P	0.250587	0.0882487	0.40138	0.183795	0.135803	0.0783805	0.401048	0.0935032
RN7SL40P	NA	NA	NA	NA	NA	NA	NA	NA
RN7SL411P	NA	NA	NA	NA	NA	NA	NA	NA
RN7SL413P	NA	NA	NA	NA	NA	NA	NA	NA
RN7SL414P	NA	NA	NA	NA	0.402148	0.0865376	NA	NA
RN7SL415P	NA	NA	NA	NA	NA	NA	NA	NA
RN7SL416P	NA	NA	NA	NA	NA	NA	NA	NA
RN7SL417P	0.234256	0.104371	0.0958738	0.102207	NA	NA	NA	NA
RN7SL418P	NA	NA	NA	NA	NA	NA	NA	NA
RN7SL419P	0.232903	0.111386	NA	NA	NA	NA	NA	NA
RN7SL41P	NA	NA	NA	NA	NA	NA	NA	NA
RN7SL420P	NA	NA	NA	NA	NA	NA	NA	NA
RN7SL422P	NA	NA	NA	NA	NA	NA	NA	NA
RN7SL423P	NA	NA	NA	NA	NA	NA	NA	NA
RN7SL424P	0.250013	0.10929	NA	NA	NA	NA	NA	NA
RN7SL426P	NA	NA	NA	NA	NA	NA	NA	NA
RN7SL428P	NA	NA	NA	NA	NA	NA	NA	NA
RN7SL429P	NA	NA	0.200647	0.0693874	NA	NA	NA	NA
RN7SL42P	NA	NA	NA	NA	NA	NA	NA	NA
RN7SL430P	1.28653	0.499097	NA	NA	NA	NA	0.275527	0.13653
RN7SL431P	NA	NA	NA	NA	NA	NA	NA	NA
RN7SL432P	NA	NA	NA	NA	NA	NA	NA	NA
RN7SL434P	1.6177	0.225659	NA	NA	0.307226	0.161823	0.200232	0.0743092
RN7SL435P	NA	NA	NA	NA	NA	NA	NA	NA
RN7SL43P	NA	NA	NA	NA	NA	NA	0.200873	0.0817313
RN7SL440P	NA	NA	NA	NA	NA	NA	NA	NA
RN7SL441P	NA	NA	0.200683	0.0612276	NA	NA	0.401421	0.0816434
RN7SL442P	NA	NA	NA	NA	NA	NA	NA	NA
RN7SL443P	NA	NA	0.200939	0.10014	NA	NA	NA	NA
RN7SL444P	1.48753	0.223024	NA	NA	0.803718	0.202605	NA	NA
RN7SL445P	NA	NA	NA	NA	NA	NA	NA	NA
RN7SL446P	NA	NA	NA	NA	NA	NA	NA	NA
RN7SL447P	NA	NA	NA	NA	NA	NA	NA	NA
RN7SL448P	1.15105	0.23362	NA	NA	NA	NA	NA	NA
RN7SL449P	NA	NA	NA	NA	NA	NA	NA	NA
RN7SL44P	NA	NA	NA	NA	NA	NA	NA	NA
RN7SL451P	NA	NA	NA	NA	NA	NA	NA	NA
RN7SL452P	NA	NA	NA	NA	NA	NA	NA	NA
RN7SL453P	NA	NA	NA	NA	NA	NA	NA	NA
RN7SL454P	0.231819	0.102567	NA	NA	0.155927	0.0830423	NA	NA
RN7SL455P	NA	NA	NA	NA	NA	NA	NA	NA
RN7SL456P	NA	NA	NA	NA	NA	NA	NA	NA
RN7SL457P	NA	NA	NA	NA	NA	NA	NA	NA
RN7SL459P	NA	NA	NA	NA	NA	NA	NA	NA
RN7SL45P	1.15596	0.277869	0.401451	0.171662	NA	NA	0.602671	0.101591
RN7SL460P	NA	NA	NA	NA	NA	NA	NA	NA
RN7SL461P	NA	NA	NA	NA	NA	NA	NA	NA
RN7SL462P	NA	NA	NA	NA	NA	NA	NA	NA
RN7SL464P	NA	NA	NA	NA	NA	NA	0.200604	0.0612381
RN7SL465P	NA	NA	NA	NA	NA	NA	NA	NA
RN7SL466P	NA	NA	NA	NA	NA	NA	NA	NA
RN7SL468P	NA	NA	NA	NA	NA	NA	NA	NA
RN7SL469P	NA	NA	NA	NA	NA	NA	NA	NA
RN7SL470P	NA	NA	NA	NA	NA	NA	NA	NA
RN7SL471P	NA	NA	74.4659	8.60896	NA	NA	0.200873	0.0694603
RN7SL472P	NA	NA	NA	NA	NA	NA	NA	NA
RN7SL473P	NA	NA	1.80259	0.264397	NA	NA	NA	NA
RN7SL474P	NA	NA	NA	NA	NA	NA	NA	NA
RN7SL475P	NA	NA	NA	NA	NA	NA	NA	NA
RN7SL477P	NA	NA	NA	NA	NA	NA	NA	NA
RN7SL478P	NA	NA	NA	NA	NA	NA	NA	NA
RN7SL479P	NA	NA	NA	NA	NA	NA	NA	NA
RN7SL47P	NA	NA	0.401776	0.161079	NA	NA	NA	NA
RN7SL480P	NA	NA	NA	NA	NA	NA	NA	NA
RN7SL481P	NA	NA	NA	NA	NA	NA	NA	NA
RN7SL482P	NA	NA	NA	NA	NA	NA	NA	NA
RN7SL483P	NA	NA	NA	NA	NA	NA	NA	NA
RN7SL484P	NA	NA	NA	NA	NA	NA	NA	NA
RN7SL487P	NA	NA	NA	NA	NA	NA	NA	NA
RN7SL488P	0.250587	0.109875	NA	NA	NA	NA	NA	NA
RN7SL489P	NA	NA	NA	NA	NA	NA	NA	NA
RN7SL48P	0.688807	0.112893	NA	NA	NA	NA	NA	NA
RN7SL491P	0.250013	0.109997	NA	NA	NA	NA	NA	NA
RN7SL492P	NA	NA	NA	NA	NA	NA	NA	NA
RN7SL493P	1.14745	0.231765	0.602006	0.0962261	NA	NA	0.243676	0.21317
RN7SL494P	0.974907	0.225064	0.803394	0.117337	0.402176	0.101829	NA	NA
RN7SL495P	NA	NA	NA	NA	NA	NA	NA	NA
RN7SL496P	NA	NA	NA	NA	NA	NA	NA	NA
RN7SL497P	NA	NA	NA	NA	NA	NA	NA	NA
RN7SL498P	NA	NA	NA	NA	0.401642	0.086456	NA	NA
RN7SL499P	NA	NA	NA	NA	0.386818	0.209824	NA	NA
RN7SL49P	NA	NA	1.04722	0.339795	0.602035	0.101103	0.401534	0.101939
RN7SL4P	NA	NA	355.837	15.9975	336.558	38.9928	447.782	49.2226
RN7SL502P	NA	NA	NA	NA	NA	NA	NA	NA
RN7SL503P	NA	NA	0.200663	0.0816538	0.201417	0.0614588	NA	NA
RN7SL504P	NA	NA	NA	NA	NA	NA	NA	NA
RN7SL505P	0.553692	0.256431	NA	NA	0.401953	0.0937763	NA	NA
RN7SL507P	NA	NA	0.200939	0.0864505	0.40265	0.098539	0.200232	0.0918214
RN7SL508P	0.500026	0.154141	NA	NA	0.176407	0.0730861	NA	NA
RN7SL509P	NA	NA	NA	NA	NA	NA	NA	NA
RN7SL50P	NA	NA	NA	NA	NA	NA	NA	NA
RN7SL510P	NA	NA	NA	NA	NA	NA	NA	NA
RN7SL513P	NA	NA	NA	NA	NA	NA	NA	NA
RN7SL515P	NA	NA	NA	NA	NA	NA	NA	NA
RN7SL516P	NA	NA	NA	NA	NA	NA	NA	NA
RN7SL517P	NA	NA	NA	NA	0.40148	0.113847	0.152512	0.215899
RN7SL518P	NA	NA	NA	NA	0.136268	0.0800794	NA	NA
RN7SL519P	NA	NA	NA	NA	0.222727	0.098986	NA	NA
RN7SL51P	NA	NA	NA	NA	NA	NA	NA	NA
RN7SL520P	NA	NA	NA	NA	NA	NA	NA	NA
RN7SL521P	NA	NA	0.6021	0.0962118	NA	NA	1.00284	0.172465
RN7SL523P	NA	NA	NA	NA	NA	NA	NA	NA
RN7SL524P	NA	NA	NA	NA	NA	NA	NA	NA
RN7SL525P	NA	NA	0.200598	0.0693688	NA	NA	0.200816	0.0761467
RN7SL526P	NA	NA	NA	NA	0.201417	0.0819536	0.802046	0.249232
RN7SL52P	0.235654	0.0609924	NA	NA	NA	NA	NA	NA
RN7SL530P	0.112812	0.0947897	NA	NA	NA	NA	NA	NA
RN7SL531P	NA	NA	NA	NA	NA	NA	NA	NA
RN7SL535P	1.86014	0.206316	NA	NA	2.01084	0.31856	NA	NA
RN7SL536P	NA	NA	NA	NA	NA	NA	NA	NA
RN7SL538P	NA	NA	NA	NA	NA	NA	NA	NA
RN7SL539P	NA	NA	NA	NA	NA	NA	NA	NA
RN7SL541P	NA	NA	NA	NA	NA	NA	NA	NA
RN7SL542P	NA	NA	NA	NA	NA	NA	NA	NA
RN7SL543P	NA	NA	NA	NA	NA	NA	NA	NA
RN7SL544P	NA	NA	NA	NA	NA	NA	NA	NA
RN7SL545P	NA	NA	NA	NA	NA	NA	NA	NA
RN7SL546P	2.20947	0.39206	NA	NA	NA	NA	0.803051	0.0759585
RN7SL547P	NA	NA	NA	NA	NA	NA	NA	NA
RN7SL549P	NA	NA	NA	NA	NA	NA	NA	NA
RN7SL551P	NA	NA	NA	NA	NA	NA	NA	NA
RN7SL552P	0.253122	0.218659	NA	NA	NA	NA	NA	NA
RN7SL553P	NA	NA	NA	NA	NA	NA	NA	NA
RN7SL554P	NA	NA	NA	NA	NA	NA	NA	NA
RN7SL555P	NA	NA	NA	NA	0.176407	0.0847004	NA	NA
RN7SL556P	NA	NA	NA	NA	NA	NA	NA	NA
RN7SL557P	NA	NA	NA	NA	NA	NA	NA	NA
RN7SL558P	NA	NA	0.0667643	0.105766	1.207	0.254452	NA	NA
RN7SL559P	1.84185	0.483119	0.0621627	0.0614431	NA	NA	NA	NA
RN7SL55P	NA	NA	NA	NA	NA	NA	NA	NA
RN7SL560P	NA	NA	NA	NA	NA	NA	NA	NA
RN7SL561P	NA	NA	NA	NA	NA	NA	NA	NA
RN7SL563P	NA	NA	NA	NA	NA	NA	NA	NA
RN7SL564P	0.514675	0.158137	NA	NA	NA	NA	0.401746	0.172884
RN7SL565P	NA	NA	NA	NA	NA	NA	NA	NA
RN7SL566P	0.49314	0.26133	NA	NA	NA	NA	NA	NA
RN7SL567P	NA	NA	NA	NA	NA	NA	NA	NA
RN7SL568P	NA	NA	NA	NA	NA	NA	NA	NA
RN7SL569P	0.953432	0.203112	0.200655	0.0816555	0.352813	0.165809	NA	NA
RN7SL570P	NA	NA	NA	NA	NA	NA	NA	NA
RN7SL571P	NA	NA	NA	NA	NA	NA	NA	NA
RN7SL573P	0.485667	0.110736	0.297156	0.172316	NA	NA	NA	NA
RN7SL574P	0.688807	0.108582	0.401451	0.155973	0.352813	0.17054	NA	NA
RN7SL575P	NA	NA	NA	NA	NA	NA	NA	NA
RN7SL577P	1.26358	0.341442	0.833813	0.157911	1.40718	0.179544	NA	NA
RN7SL578P	NA	NA	NA	NA	NA	NA	NA	NA
RN7SL57P	NA	NA	NA	NA	1.00363	0.102055	NA	NA
RN7SL580P	NA	NA	NA	NA	NA	NA	NA	NA
RN7SL581P	NA	NA	NA	NA	NA	NA	NA	NA
RN7SL582P	NA	NA	NA	NA	0.201406	0.0763448	NA	NA
RN7SL583P	NA	NA	NA	NA	NA	NA	NA	NA
RN7SL584P	NA	NA	NA	NA	NA	NA	NA	NA
RN7SL585P	NA	NA	NA	NA	NA	NA	NA	NA
RN7SL586P	NA	NA	NA	NA	NA	NA	NA	NA
RN7SL587P	NA	NA	NA	NA	NA	NA	NA	NA
RN7SL589P	0.688807	0.112666	NA	NA	NA	NA	NA	NA
RN7SL58P	NA	NA	NA	NA	NA	NA	NA	NA
RN7SL591P	NA	NA	NA	NA	NA	NA	NA	NA
RN7SL592P	NA	NA	NA	NA	NA	NA	NA	NA
RN7SL594P	NA	NA	NA	NA	NA	NA	NA	NA
RN7SL596P	NA	NA	NA	NA	NA	NA	NA	NA
RN7SL597P	0.837246	0.16628	1.40512	0.335628	0.401469	0.150875	NA	NA
RN7SL598P	NA	NA	NA	NA	NA	NA	NA	NA
RN7SL5P	NA	NA	40.545	2.72349	43.9912	1.61532	64.4409	9.29509
RN7SL600P	NA	NA	NA	NA	NA	NA	1.59096	0.240527
RN7SL601P	NA	NA	NA	NA	NA	NA	NA	NA
RN7SL602P	NA	NA	NA	NA	NA	NA	NA	NA
RN7SL604P	NA	NA	NA	NA	NA	NA	NA	NA
RN7SL605P	0.131998	0.149104	0.602583	0.189029	NA	NA	0.375996	0.171628
RN7SL606P	0.461263	0.16607	0.401776	0.189618	0.200794	0.0509369	NA	NA
RN7SL607P	NA	NA	NA	NA	NA	NA	NA	NA
RN7SL608P	NA	NA	NA	NA	NA	NA	0.304788	0.217236
RN7SL60P	NA	NA	0.533895	0.128619	NA	NA	NA	NA
RN7SL610P	NA	NA	NA	NA	NA	NA	NA	NA
RN7SL612P	NA	NA	NA	NA	NA	NA	NA	NA
RN7SL614P	NA	NA	NA	NA	NA	NA	NA	NA
RN7SL615P	NA	NA	NA	NA	0.401452	0.0816823	NA	NA
RN7SL616P	NA	NA	NA	NA	NA	NA	NA	NA
RN7SL617P	NA	NA	NA	NA	0.401452	0.0817044	0.401064	0.146053
RN7SL618P	NA	NA	NA	NA	NA	NA	NA	NA
RN7SL619P	NA	NA	NA	NA	NA	NA	NA	NA
RN7SL620P	NA	NA	NA	NA	0.201406	0.0906168	NA	NA
RN7SL621P	NA	NA	NA	NA	NA	NA	NA	NA
RN7SL622P	0.469049	0.147335	NA	NA	NA	NA	NA	NA
RN7SL623P	0.687986	0.119489	0.279286	0.134734	NA	NA	NA	NA
RN7SL624P	NA	NA	NA	NA	NA	NA	NA	NA
RN7SL625P	NA	NA	NA	NA	NA	NA	0.200661	0.0694084
RN7SL627P	NA	NA	NA	NA	NA	NA	0.383894	0.143492
RN7SL628P	NA	NA	NA	NA	NA	NA	NA	NA
RN7SL629P	NA	NA	NA	NA	NA	NA	NA	NA
RN7SL62P	NA	NA	NA	NA	NA	NA	NA	NA
RN7SL630P	1.92635	0.482347	NA	NA	NA	NA	NA	NA
RN7SL632P	NA	NA	NA	NA	NA	NA	NA	NA
RN7SL633P	NA	NA	NA	NA	NA	NA	NA	NA
RN7SL634P	0.236195	0.154303	NA	NA	NA	NA	NA	NA
RN7SL635P	NA	NA	NA	NA	NA	NA	NA	NA
RN7SL636P	NA	NA	0.200598	0.0863162	NA	NA	NA	NA
RN7SL638P	NA	NA	NA	NA	NA	NA	NA	NA
RN7SL63P	NA	NA	NA	NA	NA	NA	NA	NA
RN7SL640P	NA	NA	NA	NA	NA	NA	NA	NA
RN7SL643P	NA	NA	NA	NA	NA	NA	NA	NA
RN7SL644P	NA	NA	NA	NA	NA	NA	0.200232	0.0678948
RN7SL645P	NA	NA	NA	NA	NA	NA	NA	NA
RN7SL646P	NA	NA	NA	NA	NA	NA	NA	NA
RN7SL647P	NA	NA	NA	NA	NA	NA	NA	NA
RN7SL648P	NA	NA	NA	NA	NA	NA	NA	NA
RN7SL649P	NA	NA	NA	NA	NA	NA	NA	NA
RN7SL650P	NA	NA	NA	NA	NA	NA	NA	NA
RN7SL652P	0.233987	0.090379	NA	NA	0.200683	0.0760914	0.401105	0.0962014
RN7SL653P	NA	NA	NA	NA	NA	NA	NA	NA
RN7SL654P	NA	NA	NA	NA	NA	NA	NA	NA
RN7SL655P	NA	NA	NA	NA	NA	NA	1.0031	0.224235
RN7SL656P	NA	NA	NA	NA	NA	NA	NA	NA
RN7SL657P	NA	NA	NA	NA	NA	NA	NA	NA
RN7SL658P	NA	NA	NA	NA	NA	NA	NA	NA
RN7SL659P	NA	NA	NA	NA	NA	NA	NA	NA
RN7SL65P	NA	NA	NA	NA	NA	NA	NA	NA
RN7SL660P	NA	NA	NA	NA	NA	NA	NA	NA
RN7SL663P	1.64889	0.159814	NA	NA	0.200753	0.0366552	NA	NA
RN7SL664P	NA	NA	NA	NA	2.00624	0.242932	5.70525	0.951804
RN7SL665P	NA	NA	NA	NA	NA	NA	1.20489	0.111133
RN7SL666P	NA	NA	0.401208	0.100021	0.200666	0.0760613	NA	NA
RN7SL667P	NA	NA	NA	NA	NA	NA	NA	NA
RN7SL668P	NA	NA	NA	NA	NA	NA	NA	NA
RN7SL66P	NA	NA	NA	NA	NA	NA	NA	NA
RN7SL670P	NA	NA	NA	NA	NA	NA	NA	NA
RN7SL672P	0.728862	0.218008	NA	NA	NA	NA	0.200661	0.0760925
RN7SL673P	NA	NA	NA	NA	NA	NA	NA	NA
RN7SL674P	NA	NA	NA	NA	NA	NA	27.5137	3.03874
RN7SL675P	NA	NA	NA	NA	NA	NA	NA	NA
RN7SL677P	NA	NA	NA	NA	NA	NA	NA	NA
RN7SL678P	0.456988	0.189527	NA	NA	NA	NA	NA	NA
RN7SL679P	NA	NA	NA	NA	NA	NA	NA	NA
RN7SL67P	NA	NA	NA	NA	0.643345	0.201308	NA	NA
RN7SL680P	NA	NA	NA	NA	0.200666	0.0863444	NA	NA
RN7SL681P	NA	NA	NA	NA	NA	NA	NA	NA
RN7SL683P	2.16213	0.27188	NA	NA	NA	NA	0.0175208	0.0827581
RN7SL684P	NA	NA	NA	NA	NA	NA	NA	NA
RN7SL685P	NA	NA	NA	NA	NA	NA	NA	NA
RN7SL687P	NA	NA	NA	NA	NA	NA	NA	NA
RN7SL688P	NA	NA	NA	NA	NA	NA	1.20585	0.221625
RN7SL689P	NA	NA	1.00331	0.117184	0.803332	0.171009	NA	NA
RN7SL68P	NA	NA	0.279286	0.145459	NA	NA	0.40095	0.0983667
RN7SL690P	NA	NA	NA	NA	NA	NA	NA	NA
RN7SL691P	NA	NA	NA	NA	NA	NA	NA	NA
RN7SL692P	NA	NA	NA	NA	NA	NA	NA	NA
RN7SL693P	NA	NA	NA	NA	0.201395	0.0763466	NA	NA
RN7SL697P	NA	NA	NA	NA	0.200699	0.0863733	NA	NA
RN7SL698P	NA	NA	NA	NA	0.200699	0.166217	NA	NA
RN7SL69P	NA	NA	NA	NA	NA	NA	NA	NA
RN7SL700P	NA	NA	NA	NA	NA	NA	NA	NA
RN7SL702P	NA	NA	NA	NA	NA	NA	NA	NA
RN7SL703P	NA	NA	NA	NA	NA	NA	NA	NA
RN7SL704P	NA	NA	NA	NA	NA	NA	NA	NA
RN7SL705P	NA	NA	NA	NA	NA	NA	NA	NA
RN7SL706P	NA	NA	NA	NA	NA	NA	NA	NA
RN7SL708P	NA	NA	NA	NA	NA	NA	NA	NA
RN7SL709P	0.711334	0.200937	0.602512	0.0837759	0.200699	0.0366451	0.459629	0.174152
RN7SL70P	NA	NA	NA	NA	NA	NA	NA	NA
RN7SL711P	NA	NA	NA	NA	0.401942	0.163338	NA	NA
RN7SL712P	0.233987	0.0968679	NA	NA	NA	NA	NA	NA
RN7SL713P	0.467975	0.181423	NA	NA	NA	NA	NA	NA
RN7SL714P	NA	NA	NA	NA	NA	NA	NA	NA
RN7SL715P	0.235654	0.104089	NA	NA	NA	NA	0.191939	0.0670227
RN7SL716P	NA	NA	NA	NA	NA	NA	NA	NA
RN7SL717P	NA	NA	NA	NA	NA	NA	NA	NA
RN7SL718P	NA	NA	NA	NA	NA	NA	NA	NA
RN7SL719P	NA	NA	NA	NA	NA	NA	NA	NA
RN7SL720P	NA	NA	NA	NA	NA	NA	NA	NA
RN7SL722P	NA	NA	NA	NA	NA	NA	NA	NA
RN7SL724P	NA	NA	NA	NA	0.601773	0.135477	NA	NA
RN7SL725P	NA	NA	NA	NA	NA	NA	NA	NA
RN7SL726P	NA	NA	NA	NA	NA	NA	NA	NA
RN7SL727P	NA	NA	NA	NA	NA	NA	NA	NA
RN7SL728P	0.231819	0.144195	NA	NA	NA	NA	NA	NA
RN7SL72P	NA	NA	NA	NA	NA	NA	NA	NA
RN7SL731P	NA	NA	NA	NA	NA	NA	NA	NA
RN7SL732P	NA	NA	4.02197	0.424597	6.62957	0.403869	NA	NA
RN7SL733P	NA	NA	NA	NA	NA	NA	NA	NA
RN7SL734P	NA	NA	NA	NA	0.602261	0.182222	NA	NA
RN7SL735P	NA	NA	NA	NA	0.200666	0.0612329	0.402146	0.101032
RN7SL736P	NA	NA	NA	NA	0.402083	0.0903788	0.200816	0.0612996
RN7SL737P	NA	NA	NA	NA	NA	NA	NA	NA
RN7SL738P	NA	NA	NA	NA	NA	NA	NA	NA
RN7SL73P	NA	NA	NA	NA	NA	NA	NA	NA
RN7SL740P	NA	NA	NA	NA	NA	NA	NA	NA
RN7SL741P	NA	NA	NA	NA	NA	NA	NA	NA
RN7SL743P	2.52578	0.407322	NA	NA	0.200683	0.0693965	NA	NA
RN7SL744P	NA	NA	NA	NA	0.201417	0.061461	NA	NA
RN7SL745P	NA	NA	NA	NA	NA	NA	NA	NA
RN7SL748P	NA	NA	NA	NA	NA	NA	NA	NA
RN7SL749P	0.495031	0.265356	NA	NA	NA	NA	0.401632	0.152299
RN7SL74P	NA	NA	NA	NA	NA	NA	NA	NA
RN7SL750P	0.730363	0.0986749	0.200955	0.0936763	0.200753	0.0903165	NA	NA
RN7SL751P	NA	NA	NA	NA	0.802877	0.166713	0.262017	0.172509
RN7SL752P	NA	NA	25.8918	2.81576	24.9007	1.29996	35.5607	5.40079
RN7SL753P	NA	NA	0.200984	0.0864623	0.200889	0.132651	NA	NA
RN7SL754P	0.12241	0.0919289	NA	NA	NA	NA	NA	NA
RN7SL756P	NA	NA	NA	NA	NA	NA	NA	NA
RN7SL757P	NA	NA	NA	NA	NA	NA	NA	NA
RN7SL759P	NA	NA	NA	NA	NA	NA	NA	NA
RN7SL75P	NA	NA	0.803021	0.241886	0.200699	0.0902859	NA	NA
RN7SL760P	1.15861	0.337802	0.201047	0.151931	0.0912413	0.113252	0.801976	0.136348
RN7SL761P	NA	NA	NA	NA	NA	NA	NA	NA
RN7SL762P	NA	NA	NA	NA	NA	NA	NA	NA
RN7SL763P	NA	NA	NA	NA	NA	NA	NA	NA
RN7SL764P	NA	NA	NA	NA	NA	NA	0.200661	0.0509246
RN7SL766P	NA	NA	NA	NA	NA	NA	NA	NA
RN7SL767P	NA	NA	NA	NA	NA	NA	10.0367	1.13188
RN7SL769P	NA	NA	NA	NA	NA	NA	NA	NA
RN7SL76P	0.51386	0.218476	NA	NA	0.401452	0.0817019	NA	NA
RN7SL771P	NA	NA	NA	NA	NA	NA	NA	NA
RN7SL774P	0.711334	0.194995	NA	NA	NA	NA	NA	NA
RN7SL775P	0.920625	0.168867	NA	NA	0.401452	0.0963494	NA	NA
RN7SL776P	NA	NA	NA	NA	NA	NA	NA	NA
RN7SL778P	NA	NA	NA	NA	NA	NA	NA	NA
RN7SL77P	NA	NA	NA	NA	NA	NA	NA	NA
RN7SL782P	NA	NA	NA	NA	NA	NA	NA	NA
RN7SL783P	NA	NA	NA	NA	NA	NA	NA	NA
RN7SL784P	NA	NA	NA	NA	NA	NA	NA	NA
RN7SL785P	NA	NA	NA	NA	NA	NA	NA	NA
RN7SL786P	NA	NA	NA	NA	NA	NA	NA	NA
RN7SL787P	NA	NA	NA	NA	NA	NA	NA	NA
RN7SL788P	NA	NA	NA	NA	NA	NA	NA	NA
RN7SL789P	0.611839	0.128915	NA	NA	0.222727	0.0969417	NA	NA
RN7SL78P	NA	NA	NA	NA	NA	NA	NA	NA
RN7SL790P	NA	NA	NA	NA	NA	NA	NA	NA
RN7SL791P	NA	NA	NA	NA	NA	NA	NA	NA
RN7SL792P	NA	NA	NA	NA	NA	NA	NA	NA
RN7SL793P	NA	NA	NA	NA	0.201406	0.0763453	0.196079	0.0738409
RN7SL794P	NA	NA	NA	NA	NA	NA	NA	NA
RN7SL795P	NA	NA	NA	NA	NA	NA	NA	NA
RN7SL796P	NA	NA	NA	NA	NA	NA	NA	NA
RN7SL797P	NA	NA	NA	NA	NA	NA	NA	NA
RN7SL798P	NA	NA	NA	NA	NA	NA	NA	NA
RN7SL799P	NA	NA	NA	NA	NA	NA	NA	NA
RN7SL79P	NA	NA	NA	NA	NA	NA	NA	NA
RN7SL7P	NA	NA	NA	NA	NA	NA	NA	NA
RN7SL800P	NA	NA	NA	NA	NA	NA	NA	NA
RN7SL801P	NA	NA	0.297227	0.178045	0.803578	0.139294	NA	NA
RN7SL802P	NA	NA	NA	NA	NA	NA	NA	NA
RN7SL803P	NA	NA	NA	NA	NA	NA	NA	NA
RN7SL804P	0.342032	0.184333	NA	NA	0.200726	0.0816675	NA	NA
RN7SL806P	NA	NA	NA	NA	NA	NA	NA	NA
RN7SL807P	NA	NA	NA	NA	NA	NA	NA	NA
RN7SL808P	NA	NA	NA	NA	NA	NA	NA	NA
RN7SL809P	3.91081	0.471593	1.00321	0.204769	0.226571	0.108996	3.21005	0.444568
RN7SL810P	NA	NA	NA	NA	NA	NA	NA	NA
RN7SL811P	NA	NA	NA	NA	NA	NA	NA	NA
RN7SL812P	NA	NA	NA	NA	NA	NA	NA	NA
RN7SL813P	NA	NA	NA	NA	NA	NA	NA	NA
RN7SL814P	NA	NA	NA	NA	NA	NA	NA	NA
RN7SL815P	NA	NA	NA	NA	NA	NA	NA	NA
RN7SL817P	NA	NA	NA	NA	NA	NA	NA	NA
RN7SL818P	NA	NA	NA	NA	NA	NA	NA	NA
RN7SL819P	NA	NA	NA	NA	NA	NA	NA	NA
RN7SL81P	NA	NA	1.40435	0.249818	0.401469	0.147848	NA	NA
RN7SL820P	NA	NA	NA	NA	NA	NA	NA	NA
RN7SL822P	NA	NA	NA	NA	NA	NA	NA	NA
RN7SL823P	NA	NA	NA	NA	NA	NA	NA	NA
RN7SL824P	NA	NA	NA	NA	NA	NA	NA	NA
RN7SL825P	0.236195	0.0983992	NA	NA	NA	NA	0.200816	0.0694553
RN7SL826P	0.472389	0.148285	NA	NA	NA	NA	NA	NA
RN7SL827P	NA	NA	NA	NA	NA	NA	NA	NA
RN7SL828P	0.234524	0.0914428	NA	NA	NA	NA	NA	NA
RN7SL82P	NA	NA	NA	NA	NA	NA	NA	NA
RN7SL831P	NA	NA	NA	NA	NA	NA	NA	NA
RN7SL832P	0.235654	0.112833	NA	NA	1.4049	0.193565	0.802324	0.17264
RN7SL833P	NA	NA	0.00765377	0.0319599	0.176407	0.0925964	NA	NA
RN7SL834P	4.08955	0.938072	NA	NA	NA	NA	NA	NA
RN7SL835P	NA	NA	NA	NA	NA	NA	NA	NA
RN7SL836P	NA	NA	NA	NA	NA	NA	0.401237	0.155728
RN7SL837P	NA	NA	NA	NA	NA	NA	NA	NA
RN7SL838P	0.459124	0.19101	NA	NA	0.401164	0.0936079	NA	NA
RN7SL83P	NA	NA	NA	NA	NA	NA	NA	NA
RN7SL840P	NA	NA	NA	NA	NA	NA	NA	NA
RN7SL841P	NA	NA	NA	NA	NA	NA	NA	NA
RN7SL842P	NA	NA	NA	NA	NA	NA	NA	NA
RN7SL843P	NA	NA	NA	NA	NA	NA	NA	NA
RN7SL845P	NA	NA	NA	NA	NA	NA	NA	NA
RN7SL846P	0.461263	0.240218	0.200552	0.0934947	NA	NA	NA	NA
RN7SL847P	NA	NA	NA	NA	NA	NA	NA	NA
RN7SL849P	NA	NA	NA	NA	NA	NA	NA	NA
RN7SL850P	NA	NA	NA	NA	NA	NA	NA	NA
RN7SL851P	1.42693	0.156438	NA	NA	NA	NA	0.712657	0.157394
RN7SL853P	NA	NA	NA	NA	NA	NA	NA	NA
RN7SL854P	NA	NA	NA	NA	NA	NA	NA	NA
RN7SL856P	0.485667	0.104596	NA	NA	NA	NA	0.401848	0.151823
RN7SL860P	NA	NA	NA	NA	NA	NA	NA	NA
RN7SL861P	NA	NA	0.401788	0.228207	NA	NA	0.200873	0.0694705
RN7SL862P	NA	NA	NA	NA	NA	NA	NA	NA
RN7SL863P	0.235654	0.0916396	NA	NA	0.402833	0.173315	NA	NA
RN7SL864P	NA	NA	NA	NA	0.602206	0.146195	NA	NA
RN7SL865P	NA	NA	NA	NA	NA	NA	NA	NA
RN7SL868P	NA	NA	NA	NA	NA	NA	NA	NA
RN7SL869P	NA	NA	NA	NA	NA	NA	NA	NA
RN7SL870P	NA	NA	NA	NA	NA	NA	NA	NA
RN7SL87P	NA	NA	NA	NA	NA	NA	NA	NA
RN7SL88P	NA	NA	NA	NA	NA	NA	0.602035	0.13276
RN7SL89P	NA	NA	NA	NA	NA	NA	0.200873	0.0509728
RN7SL8P	NA	NA	NA	NA	0.200411	0.0962185	0.352181	0.14825
RN7SL91P	NA	NA	NA	NA	NA	NA	NA	NA
RN7SL93P	NA	NA	NA	NA	NA	NA	NA	NA
RN7SL96P	NA	NA	NA	NA	NA	NA	NA	NA
RN7SL97P	NA	NA	NA	NA	NA	NA	NA	NA
RN7SL98P	NA	NA	NA	NA	NA	NA	NA	NA
RNA5.8SN1	NA	NA	NA	NA	NA	NA	NA	NA
RNA5.8SN2	NA	NA	NA	NA	NA	NA	NA	NA
RNA5.8SN3	NA	NA	NA	NA	NA	NA	NA	NA
RNA5.8SN4	NA	NA	0.200955	0.0936747	NA	NA	NA	NA
RNA5.8SN5	NA	NA	NA	NA	NA	NA	NA	NA
RNA5.8SP2	NA	NA	NA	NA	NA	NA	NA	NA
RNA5.8SP4	NA	NA	NA	NA	NA	NA	NA	NA
RNA5.8SP5	NA	NA	NA	NA	NA	NA	NA	NA
RNA5.8SP6	NA	NA	NA	NA	NA	NA	0.200232	0.0602876
RNA5.8SP7	NA	NA	NA	NA	NA	NA	NA	NA
RNA5S1	NA	NA	NA	NA	NA	NA	NA	NA
RNA5S10	NA	NA	NA	NA	NA	NA	NA	NA
RNA5S11	NA	NA	NA	NA	NA	NA	NA	NA
RNA5S12	NA	NA	NA	NA	NA	NA	NA	NA
RNA5S13	NA	NA	NA	NA	NA	NA	NA	NA
RNA5S14	NA	NA	NA	NA	NA	NA	NA	NA
RNA5S15	NA	NA	NA	NA	NA	NA	NA	NA
RNA5S16	NA	NA	NA	NA	NA	NA	NA	NA
RNA5S17	NA	NA	NA	NA	NA	NA	NA	NA
RNA5S2	NA	NA	NA	NA	NA	NA	NA	NA
RNA5S3	NA	NA	NA	NA	NA	NA	NA	NA
RNA5S4	NA	NA	NA	NA	NA	NA	NA	NA
RNA5S5	NA	NA	NA	NA	NA	NA	NA	NA
RNA5S6	NA	NA	NA	NA	NA	NA	NA	NA
RNA5S7	NA	NA	NA	NA	NA	NA	NA	NA
RNA5S8	NA	NA	NA	NA	NA	NA	NA	NA
RNA5S9	1.41259	0.231092	NA	NA	NA	NA	NA	NA
RNA5SP100	NA	NA	NA	NA	NA	NA	NA	NA
RNA5SP101	NA	NA	NA	NA	NA	NA	NA	NA
RNA5SP102	NA	NA	NA	NA	NA	NA	NA	NA
RNA5SP103	NA	NA	NA	NA	NA	NA	NA	NA
RNA5SP104	0.0624752	0.0891209	NA	NA	NA	NA	NA	NA
RNA5SP105	NA	NA	NA	NA	NA	NA	NA	NA
RNA5SP106	NA	NA	NA	NA	NA	NA	NA	NA
RNA5SP107	NA	NA	NA	NA	NA	NA	NA	NA
RNA5SP108	NA	NA	0.200647	0.0612391	0.536289	0.19432	0.401848	0.131133
RNA5SP109	NA	NA	NA	NA	NA	NA	NA	NA
RNA5SP110	NA	NA	NA	NA	NA	NA	NA	NA
RNA5SP111	NA	NA	NA	NA	NA	NA	NA	NA
RNA5SP112	NA	NA	NA	NA	NA	NA	NA	NA
RNA5SP113	NA	NA	NA	NA	0.271607	0.179191	NA	NA
RNA5SP114	NA	NA	NA	NA	NA	NA	NA	NA
RNA5SP115	NA	NA	NA	NA	NA	NA	NA	NA
RNA5SP116	0.233987	0.103362	NA	NA	NA	NA	NA	NA
RNA5SP117	NA	NA	NA	NA	NA	NA	NA	NA
RNA5SP118	NA	NA	NA	NA	NA	NA	NA	NA
RNA5SP119	NA	NA	NA	NA	0.201395	0.0614436	NA	NA
RNA5SP120	NA	NA	NA	NA	NA	NA	NA	NA
RNA5SP121	NA	NA	NA	NA	NA	NA	NA	NA
RNA5SP122	NA	NA	NA	NA	NA	NA	NA	NA
RNA5SP123	NA	NA	NA	NA	NA	NA	NA	NA
RNA5SP124	NA	NA	NA	NA	NA	NA	NA	NA
RNA5SP125	NA	NA	NA	NA	NA	NA	NA	NA
RNA5SP126	NA	NA	NA	NA	NA	NA	NA	NA
RNA5SP127	NA	NA	NA	NA	NA	NA	NA	NA
RNA5SP128	NA	NA	NA	NA	NA	NA	NA	NA
RNA5SP129	NA	NA	NA	NA	NA	NA	0.200816	0.0366773
RNA5SP130	NA	NA	NA	NA	NA	NA	NA	NA
RNA5SP131	NA	NA	NA	NA	NA	NA	NA	NA
RNA5SP132	NA	NA	NA	NA	NA	NA	NA	NA
RNA5SP133	NA	NA	NA	NA	NA	NA	NA	NA
RNA5SP134	NA	NA	NA	NA	NA	NA	NA	NA
RNA5SP135	NA	NA	NA	NA	NA	NA	NA	NA
RNA5SP136	NA	NA	NA	NA	NA	NA	NA	NA
RNA5SP137	NA	NA	NA	NA	NA	NA	0.200633	0.0612391
RNA5SP138	NA	NA	NA	NA	NA	NA	NA	NA
RNA5SP139	NA	NA	NA	NA	NA	NA	NA	NA
RNA5SP140	NA	NA	NA	NA	0.201395	0.0819397	NA	NA
RNA5SP141	NA	NA	NA	NA	NA	NA	NA	NA
RNA5SP142	NA	NA	NA	NA	NA	NA	NA	NA
RNA5SP143	NA	NA	NA	NA	NA	NA	NA	NA
RNA5SP144	NA	NA	NA	NA	NA	NA	NA	NA
RNA5SP145	NA	NA	NA	NA	NA	NA	NA	NA
RNA5SP146	NA	NA	NA	NA	0.200699	0.0612517	NA	NA
RNA5SP147	NA	NA	NA	NA	NA	NA	NA	NA
RNA5SP148	NA	NA	NA	NA	NA	NA	NA	NA
RNA5SP149	NA	NA	NA	NA	NA	NA	0.200661	0.069394
RNA5SP150	NA	NA	NA	NA	NA	NA	NA	NA
RNA5SP151	NA	NA	NA	NA	NA	NA	NA	NA
RNA5SP152	NA	NA	NA	NA	NA	NA	NA	NA
RNA5SP153	NA	NA	NA	NA	NA	NA	NA	NA
RNA5SP154	NA	NA	NA	NA	0.201406	0.0866325	NA	NA
RNA5SP155	NA	NA	NA	NA	NA	NA	NA	NA
RNA5SP156	0.235924	0.109022	NA	NA	0.119184	0.0793172	NA	NA
RNA5SP157	NA	NA	NA	NA	NA	NA	NA	NA
RNA5SP158	NA	NA	NA	NA	NA	NA	NA	NA
RNA5SP159	NA	NA	NA	NA	NA	NA	NA	NA
RNA5SP160	NA	NA	NA	NA	NA	NA	NA	NA
RNA5SP161	NA	NA	NA	NA	NA	NA	NA	NA
RNA5SP162	NA	NA	NA	NA	NA	NA	NA	NA
RNA5SP163	NA	NA	NA	NA	NA	NA	NA	NA
RNA5SP164	NA	NA	NA	NA	NA	NA	NA	NA
RNA5SP165	NA	NA	NA	NA	NA	NA	NA	NA
RNA5SP166	NA	NA	NA	NA	NA	NA	0.196079	0.0597463
RNA5SP167	NA	NA	NA	NA	NA	NA	NA	NA
RNA5SP168	0.235654	0.235521	0.201047	0.171281	0.200465	0.0863374	NA	NA
RNA5SP169	NA	NA	NA	NA	NA	NA	NA	NA
RNA5SP170	NA	NA	NA	NA	NA	NA	NA	NA
RNA5SP171	NA	NA	NA	NA	NA	NA	NA	NA
RNA5SP172	NA	NA	NA	NA	NA	NA	NA	NA
RNA5SP173	NA	NA	NA	NA	NA	NA	NA	NA
RNA5SP174	NA	NA	NA	NA	NA	NA	NA	NA
RNA5SP175	NA	NA	NA	NA	NA	NA	NA	NA
RNA5SP176	NA	NA	NA	NA	NA	NA	NA	NA
RNA5SP177	NA	NA	NA	NA	NA	NA	NA	NA
RNA5SP178	NA	NA	NA	NA	NA	NA	NA	NA
RNA5SP179	NA	NA	NA	NA	NA	NA	NA	NA
RNA5SP18	NA	NA	NA	NA	NA	NA	NA	NA
RNA5SP180	NA	NA	NA	NA	NA	NA	0.200873	0.0761665
RNA5SP181	NA	NA	NA	NA	NA	NA	NA	NA
RNA5SP182	NA	NA	NA	NA	NA	NA	NA	NA
RNA5SP183	NA	NA	NA	NA	NA	NA	NA	NA
RNA5SP184	NA	NA	NA	NA	NA	NA	NA	NA
RNA5SP185	NA	NA	NA	NA	NA	NA	NA	NA
RNA5SP186	NA	NA	NA	NA	NA	NA	NA	NA
RNA5SP187	NA	NA	NA	NA	NA	NA	NA	NA
RNA5SP188	0.234524	0.0829045	NA	NA	NA	NA	NA	NA
RNA5SP189	NA	NA	NA	NA	NA	NA	NA	NA
RNA5SP19	0.250013	0.1081	NA	NA	NA	NA	NA	NA
RNA5SP190	NA	NA	NA	NA	NA	NA	NA	NA
RNA5SP191	NA	NA	NA	NA	NA	NA	NA	NA
RNA5SP192	NA	NA	NA	NA	NA	NA	NA	NA
RNA5SP193	NA	NA	NA	NA	NA	NA	NA	NA
RNA5SP194	NA	NA	NA	NA	NA	NA	NA	NA
RNA5SP195	0.987799	0.180299	NA	NA	0.89972	0.206231	0.520717	0.130735
RNA5SP196	NA	NA	NA	NA	NA	NA	NA	NA
RNA5SP197	NA	NA	NA	NA	NA	NA	NA	NA
RNA5SP198	NA	NA	NA	NA	NA	NA	NA	NA
RNA5SP199	NA	NA	NA	NA	NA	NA	NA	NA
RNA5SP20	0.250587	0.0778121	NA	NA	NA	NA	NA	NA
RNA5SP200	NA	NA	NA	NA	NA	NA	NA	NA
RNA5SP201	NA	NA	NA	NA	NA	NA	NA	NA
RNA5SP202	0.250013	0.096124	NA	NA	0.602118	0.101858	NA	NA
RNA5SP203	NA	NA	NA	NA	NA	NA	NA	NA
RNA5SP204	NA	NA	NA	NA	NA	NA	NA	NA
RNA5SP205	NA	NA	NA	NA	NA	NA	NA	NA
RNA5SP206	NA	NA	NA	NA	NA	NA	NA	NA
RNA5SP207	NA	NA	NA	NA	NA	NA	NA	NA
RNA5SP208	NA	NA	NA	NA	NA	NA	NA	NA
RNA5SP209	NA	NA	NA	NA	NA	NA	NA	NA
RNA5SP21	NA	NA	NA	NA	NA	NA	NA	NA
RNA5SP210	NA	NA	NA	NA	NA	NA	NA	NA
RNA5SP211	NA	NA	NA	NA	NA	NA	NA	NA
RNA5SP212	NA	NA	NA	NA	NA	NA	NA	NA
RNA5SP213	NA	NA	NA	NA	NA	NA	NA	NA
RNA5SP214	NA	NA	NA	NA	NA	NA	NA	NA
RNA5SP215	NA	NA	NA	NA	NA	NA	NA	NA
RNA5SP216	NA	NA	NA	NA	NA	NA	NA	NA
RNA5SP217	0.467975	0.214509	0.200663	0.0816611	0.699796	0.152206	NA	NA
RNA5SP218	NA	NA	NA	NA	NA	NA	NA	NA
RNA5SP219	NA	NA	NA	NA	NA	NA	NA	NA
RNA5SP22	NA	NA	NA	NA	NA	NA	NA	NA
RNA5SP220	NA	NA	NA	NA	NA	NA	NA	NA
RNA5SP221	NA	NA	NA	NA	0.201417	0.0511062	NA	NA
RNA5SP222	NA	NA	NA	NA	NA	NA	NA	NA
RNA5SP223	NA	NA	NA	NA	NA	NA	NA	NA
RNA5SP224	NA	NA	NA	NA	NA	NA	0.200873	0.0509716
RNA5SP225	NA	NA	NA	NA	NA	NA	NA	NA
RNA5SP226	NA	NA	0.20058	0.0760432	NA	NA	NA	NA
RNA5SP227	NA	NA	NA	NA	NA	NA	NA	NA
RNA5SP228	NA	NA	NA	NA	NA	NA	NA	NA
RNA5SP229	0.233987	0.0975014	NA	NA	NA	NA	NA	NA
RNA5SP23	NA	NA	NA	NA	NA	NA	NA	NA
RNA5SP230	NA	NA	NA	NA	NA	NA	NA	NA
RNA5SP231	NA	NA	NA	NA	NA	NA	NA	NA
RNA5SP232	NA	NA	NA	NA	NA	NA	NA	NA
RNA5SP233	NA	NA	NA	NA	NA	NA	NA	NA
RNA5SP234	NA	NA	NA	NA	NA	NA	NA	NA
RNA5SP235	NA	NA	NA	NA	NA	NA	NA	NA
RNA5SP236	NA	NA	NA	NA	NA	NA	NA	NA
RNA5SP237	NA	NA	NA	NA	NA	NA	NA	NA
RNA5SP238	NA	NA	NA	NA	NA	NA	NA	NA
RNA5SP239	NA	NA	NA	NA	NA	NA	NA	NA
RNA5SP24	NA	NA	NA	NA	NA	NA	NA	NA
RNA5SP240	NA	NA	NA	NA	NA	NA	NA	NA
RNA5SP241	NA	NA	NA	NA	NA	NA	NA	NA
RNA5SP242	NA	NA	NA	NA	NA	NA	NA	NA
RNA5SP243	NA	NA	NA	NA	NA	NA	NA	NA
RNA5SP244	NA	NA	NA	NA	NA	NA	NA	NA
RNA5SP245	NA	NA	NA	NA	NA	NA	NA	NA
RNA5SP246	NA	NA	NA	NA	0.402083	0.0761521	0.200873	0.0613088
RNA5SP247	NA	NA	NA	NA	NA	NA	NA	NA
RNA5SP248	NA	NA	NA	NA	NA	NA	NA	NA
RNA5SP249	NA	NA	NA	NA	NA	NA	NA	NA
RNA5SP25	NA	NA	0.200655	0.0863465	0.200699	0.0863815	NA	NA
RNA5SP251	NA	NA	NA	NA	NA	NA	NA	NA
RNA5SP252	NA	NA	NA	NA	NA	NA	NA	NA
RNA5SP253	NA	NA	NA	NA	NA	NA	NA	NA
RNA5SP254	NA	NA	NA	NA	NA	NA	NA	NA
RNA5SP255	NA	NA	NA	NA	NA	NA	NA	NA
RNA5SP256	NA	NA	NA	NA	NA	NA	NA	NA
RNA5SP257	NA	NA	NA	NA	NA	NA	NA	NA
RNA5SP258	NA	NA	NA	NA	NA	NA	NA	NA
RNA5SP259	0.461086	0.17765	NA	NA	NA	NA	NA	NA
RNA5SP26	NA	NA	NA	NA	NA	NA	NA	NA
RNA5SP260	NA	NA	NA	NA	NA	NA	NA	NA
RNA5SP261	NA	NA	NA	NA	NA	NA	NA	NA
RNA5SP262	NA	NA	NA	NA	NA	NA	NA	NA
RNA5SP263	NA	NA	NA	NA	NA	NA	NA	NA
RNA5SP264	NA	NA	NA	NA	NA	NA	NA	NA
RNA5SP265	NA	NA	NA	NA	NA	NA	NA	NA
RNA5SP266	NA	NA	NA	NA	NA	NA	NA	NA
RNA5SP267	NA	NA	NA	NA	NA	NA	NA	NA
RNA5SP268	NA	NA	NA	NA	NA	NA	NA	NA
RNA5SP269	NA	NA	NA	NA	NA	NA	NA	NA
RNA5SP27	NA	NA	NA	NA	NA	NA	NA	NA
RNA5SP270	NA	NA	NA	NA	NA	NA	NA	NA
RNA5SP271	NA	NA	NA	NA	NA	NA	NA	NA
RNA5SP272	NA	NA	0.401294	0.17268	NA	NA	NA	NA
RNA5SP273	NA	NA	NA	NA	NA	NA	NA	NA
RNA5SP274	NA	NA	NA	NA	NA	NA	NA	NA
RNA5SP275	NA	NA	NA	NA	NA	NA	NA	NA
RNA5SP276	NA	NA	NA	NA	NA	NA	NA	NA
RNA5SP277	NA	NA	NA	NA	NA	NA	NA	NA
RNA5SP278	NA	NA	NA	NA	NA	NA	NA	NA
RNA5SP279	NA	NA	NA	NA	NA	NA	NA	NA
RNA5SP28	NA	NA	NA	NA	NA	NA	NA	NA
RNA5SP280	NA	NA	NA	NA	NA	NA	NA	NA
RNA5SP281	NA	NA	NA	NA	NA	NA	NA	NA
RNA5SP282	NA	NA	NA	NA	NA	NA	NA	NA
RNA5SP283	NA	NA	NA	NA	NA	NA	NA	NA
RNA5SP284	NA	NA	NA	NA	0.222727	0.0995525	NA	NA
RNA5SP285	NA	NA	NA	NA	NA	NA	NA	NA
RNA5SP286	NA	NA	NA	NA	NA	NA	NA	NA
RNA5SP287	NA	NA	NA	NA	NA	NA	NA	NA
RNA5SP288	NA	NA	NA	NA	NA	NA	NA	NA
RNA5SP289	0.469641	0.0973232	NA	NA	NA	NA	NA	NA
RNA5SP29	NA	NA	NA	NA	NA	NA	NA	NA
RNA5SP290	NA	NA	NA	NA	NA	NA	NA	NA
RNA5SP291	NA	NA	NA	NA	NA	NA	NA	NA
RNA5SP292	NA	NA	NA	NA	NA	NA	NA	NA
RNA5SP293	NA	NA	NA	NA	NA	NA	NA	NA
RNA5SP294	0.116149	0.140478	NA	NA	0.176407	0.0813203	0.401848	0.168056
RNA5SP295	NA	NA	NA	NA	NA	NA	NA	NA
RNA5SP296	NA	NA	NA	NA	NA	NA	NA	NA
RNA5SP297	NA	NA	NA	NA	NA	NA	NA	NA
RNA5SP298	NA	NA	NA	NA	NA	NA	NA	NA
RNA5SP299	NA	NA	0.200598	0.0760492	NA	NA	0.401025	0.15572
RNA5SP30	NA	NA	NA	NA	NA	NA	NA	NA
RNA5SP300	NA	NA	NA	NA	NA	NA	NA	NA
RNA5SP301	NA	NA	NA	NA	NA	NA	NA	NA
RNA5SP302	NA	NA	NA	NA	NA	NA	NA	NA
RNA5SP303	NA	NA	NA	NA	NA	NA	NA	NA
RNA5SP304	NA	NA	4.61746	0.826685	NA	NA	NA	NA
RNA5SP305	NA	NA	NA	NA	NA	NA	NA	NA
RNA5SP306	NA	NA	NA	NA	NA	NA	NA	NA
RNA5SP307	NA	NA	NA	NA	NA	NA	NA	NA
RNA5SP308	NA	NA	NA	NA	NA	NA	NA	NA
RNA5SP309	NA	NA	NA	NA	NA	NA	NA	NA
RNA5SP31	NA	NA	NA	NA	NA	NA	NA	NA
RNA5SP310	NA	NA	NA	NA	NA	NA	NA	NA
RNA5SP311	NA	NA	NA	NA	NA	NA	NA	NA
RNA5SP312	NA	NA	NA	NA	NA	NA	NA	NA
RNA5SP315	NA	NA	NA	NA	NA	NA	NA	NA
RNA5SP317	NA	NA	NA	NA	NA	NA	NA	NA
RNA5SP318	NA	NA	0.200663	0.0816612	0.401399	0.163316	0.200816	0.0817368
RNA5SP319	NA	NA	NA	NA	NA	NA	NA	NA
RNA5SP320	NA	NA	NA	NA	NA	NA	NA	NA
RNA5SP321	NA	NA	NA	NA	NA	NA	NA	NA
RNA5SP322	NA	NA	NA	NA	NA	NA	NA	NA
RNA5SP323	NA	NA	NA	NA	NA	NA	NA	NA
RNA5SP324	NA	NA	NA	NA	NA	NA	NA	NA
RNA5SP325	NA	NA	NA	NA	NA	NA	NA	NA
RNA5SP326	NA	NA	NA	NA	NA	NA	NA	NA
RNA5SP327	NA	NA	NA	NA	NA	NA	NA	NA
RNA5SP328	NA	NA	NA	NA	NA	NA	NA	NA
RNA5SP329	NA	NA	NA	NA	NA	NA	NA	NA
RNA5SP33	1.65139	0.272974	0.401152	0.187041	0.901272	0.159773	NA	NA
RNA5SP330	NA	NA	NA	NA	NA	NA	NA	NA
RNA5SP331	NA	NA	NA	NA	NA	NA	NA	NA
RNA5SP332	NA	NA	NA	NA	NA	NA	NA	NA
RNA5SP333	NA	NA	NA	NA	0.200699	0.0816994	NA	NA
RNA5SP334	NA	NA	NA	NA	0.307226	0.166644	NA	NA
RNA5SP335	NA	NA	NA	NA	NA	NA	NA	NA
RNA5SP336	0.2503	0.0967747	NA	NA	NA	NA	NA	NA
RNA5SP337	NA	NA	NA	NA	NA	NA	NA	NA
RNA5SP338	NA	NA	NA	NA	NA	NA	NA	NA
RNA5SP339	NA	NA	NA	NA	0.201395	0.0819374	NA	NA
RNA5SP34	NA	NA	NA	NA	NA	NA	NA	NA
RNA5SP340	NA	NA	NA	NA	NA	NA	NA	NA
RNA5SP341	NA	NA	NA	NA	NA	NA	NA	NA
RNA5SP342	NA	NA	NA	NA	NA	NA	NA	NA
RNA5SP343	NA	NA	NA	NA	NA	NA	NA	NA
RNA5SP344	0.0793864	0.0881828	NA	NA	0.176407	0.0663543	NA	NA
RNA5SP345	NA	NA	NA	NA	NA	NA	NA	NA
RNA5SP346	NA	NA	NA	NA	NA	NA	NA	NA
RNA5SP347	NA	NA	NA	NA	NA	NA	NA	NA
RNA5SP349	NA	NA	NA	NA	NA	NA	NA	NA
RNA5SP35	NA	NA	NA	NA	NA	NA	NA	NA
RNA5SP350	NA	NA	NA	NA	NA	NA	NA	NA
RNA5SP351	NA	NA	NA	NA	NA	NA	NA	NA
RNA5SP352	NA	NA	NA	NA	NA	NA	NA	NA
RNA5SP353	NA	NA	NA	NA	NA	NA	NA	NA
RNA5SP354	NA	NA	0.200652	0.0612273	0.401399	0.163324	NA	NA
RNA5SP355	NA	NA	NA	NA	0.200753	0.0509439	NA	NA
RNA5SP356	NA	NA	NA	NA	NA	NA	NA	NA
RNA5SP357	NA	NA	NA	NA	NA	NA	NA	NA
RNA5SP358	NA	NA	NA	NA	NA	NA	NA	NA
RNA5SP359	NA	NA	NA	NA	NA	NA	NA	NA
RNA5SP36	NA	NA	NA	NA	NA	NA	NA	NA
RNA5SP360	NA	NA	NA	NA	NA	NA	NA	NA
RNA5SP361	NA	NA	NA	NA	NA	NA	NA	NA
RNA5SP362	NA	NA	NA	NA	NA	NA	NA	NA
RNA5SP363	0.456988	0.155558	NA	NA	NA	NA	NA	NA
RNA5SP364	NA	NA	NA	NA	NA	NA	NA	NA
RNA5SP365	NA	NA	NA	NA	0.40279	0.15269	NA	NA
RNA5SP366	NA	NA	NA	NA	NA	NA	NA	NA
RNA5SP367	NA	NA	NA	NA	NA	NA	NA	NA
RNA5SP368	NA	NA	NA	NA	NA	NA	NA	NA
RNA5SP369	NA	NA	NA	NA	NA	NA	NA	NA
RNA5SP37	NA	NA	NA	NA	NA	NA	NA	NA
RNA5SP370	NA	NA	NA	NA	NA	NA	NA	NA
RNA5SP371	NA	NA	NA	NA	NA	NA	NA	NA
RNA5SP372	0.234524	0.0915533	NA	NA	0.200666	0.0863358	NA	NA
RNA5SP373	NA	NA	NA	NA	NA	NA	NA	NA
RNA5SP374	NA	NA	NA	NA	NA	NA	NA	NA
RNA5SP375	NA	NA	NA	NA	0.135803	0.0930235	NA	NA
RNA5SP376	NA	NA	NA	NA	NA	NA	NA	NA
RNA5SP377	NA	NA	NA	NA	NA	NA	NA	NA
RNA5SP378	NA	NA	NA	NA	NA	NA	NA	NA
RNA5SP379	NA	NA	NA	NA	NA	NA	NA	NA
RNA5SP38	NA	NA	NA	NA	NA	NA	NA	NA
RNA5SP380	NA	NA	NA	NA	NA	NA	NA	NA
RNA5SP382	0.234524	0.10813	NA	NA	NA	NA	NA	NA
RNA5SP383	NA	NA	NA	NA	NA	NA	NA	NA
RNA5SP384	NA	NA	NA	NA	NA	NA	NA	NA
RNA5SP385	NA	NA	NA	NA	NA	NA	NA	NA
RNA5SP386	0.400963	0.173899	NA	NA	NA	NA	0.375996	0.14746
RNA5SP387	NA	NA	NA	NA	NA	NA	NA	NA
RNA5SP388	NA	NA	NA	NA	NA	NA	NA	NA
RNA5SP389	NA	NA	NA	NA	NA	NA	0.200816	0.0761494
RNA5SP39	NA	NA	NA	NA	NA	NA	NA	NA
RNA5SP390	NA	NA	NA	NA	NA	NA	NA	NA
RNA5SP391	NA	NA	NA	NA	NA	NA	NA	NA
RNA5SP392	NA	NA	NA	NA	NA	NA	NA	NA
RNA5SP393	NA	NA	NA	NA	NA	NA	NA	NA
RNA5SP394	NA	NA	NA	NA	NA	NA	NA	NA
RNA5SP395	0.410512	0.239722	NA	NA	0.602178	0.153597	0.283925	0.173499
RNA5SP396	NA	NA	NA	NA	NA	NA	NA	NA
RNA5SP397	NA	NA	NA	NA	NA	NA	NA	NA
RNA5SP399	NA	NA	NA	NA	NA	NA	NA	NA
RNA5SP40	NA	NA	NA	NA	NA	NA	NA	NA
RNA5SP400	NA	NA	NA	NA	NA	NA	NA	NA
RNA5SP401	NA	NA	NA	NA	NA	NA	NA	NA
RNA5SP402	NA	NA	NA	NA	NA	NA	NA	NA
RNA5SP403	NA	NA	NA	NA	NA	NA	NA	NA
RNA5SP404	NA	NA	NA	NA	NA	NA	NA	NA
RNA5SP405	NA	NA	NA	NA	NA	NA	NA	NA
RNA5SP406	NA	NA	NA	NA	NA	NA	NA	NA
RNA5SP407	NA	NA	NA	NA	NA	NA	NA	NA
RNA5SP408	NA	NA	NA	NA	NA	NA	NA	NA
RNA5SP409	NA	NA	NA	NA	NA	NA	NA	NA
RNA5SP41	NA	NA	NA	NA	NA	NA	NA	NA
RNA5SP410	NA	NA	NA	NA	NA	NA	NA	NA
RNA5SP411	NA	NA	NA	NA	NA	NA	NA	NA
RNA5SP412	NA	NA	NA	NA	NA	NA	NA	NA
RNA5SP413	NA	NA	NA	NA	NA	NA	NA	NA
RNA5SP414	NA	NA	NA	NA	NA	NA	NA	NA
RNA5SP415	NA	NA	NA	NA	NA	NA	NA	NA
RNA5SP416	NA	NA	NA	NA	NA	NA	NA	NA
RNA5SP417	NA	NA	NA	NA	NA	NA	NA	NA
RNA5SP418	NA	NA	NA	NA	NA	NA	NA	NA
RNA5SP419	NA	NA	NA	NA	NA	NA	NA	NA
RNA5SP42	NA	NA	NA	NA	NA	NA	NA	NA
RNA5SP420	NA	NA	NA	NA	NA	NA	NA	NA
RNA5SP421	NA	NA	NA	NA	NA	NA	NA	NA
RNA5SP422	NA	NA	NA	NA	NA	NA	NA	NA
RNA5SP423	NA	NA	NA	NA	NA	NA	NA	NA
RNA5SP425	NA	NA	0.200663	0.0760791	NA	NA	NA	NA
RNA5SP426	NA	NA	NA	NA	NA	NA	NA	NA
RNA5SP427	NA	NA	NA	NA	NA	NA	NA	NA
RNA5SP428	NA	NA	NA	NA	NA	NA	NA	NA
RNA5SP429	0.734397	0.210407	NA	NA	0.401942	0.163966	NA	NA
RNA5SP43	NA	NA	NA	NA	NA	NA	NA	NA
RNA5SP430	NA	NA	NA	NA	NA	NA	NA	NA
RNA5SP431	NA	NA	NA	NA	NA	NA	NA	NA
RNA5SP432	NA	NA	NA	NA	NA	NA	NA	NA
RNA5SP433	NA	NA	NA	NA	NA	NA	NA	NA
RNA5SP434	0.484001	0.0960594	0.200647	0.0760759	NA	NA	NA	NA
RNA5SP435	NA	NA	0.200663	0.0760786	NA	NA	NA	NA
RNA5SP436	NA	NA	NA	NA	NA	NA	NA	NA
RNA5SP437	NA	NA	NA	NA	NA	NA	NA	NA
RNA5SP438	NA	NA	NA	NA	NA	NA	NA	NA
RNA5SP439	NA	NA	NA	NA	NA	NA	NA	NA
RNA5SP44	NA	NA	NA	NA	NA	NA	NA	NA
RNA5SP440	NA	NA	NA	NA	NA	NA	NA	NA
RNA5SP441	NA	NA	NA	NA	NA	NA	NA	NA
RNA5SP442	NA	NA	NA	NA	NA	NA	NA	NA
RNA5SP443	NA	NA	NA	NA	NA	NA	NA	NA
RNA5SP444	NA	NA	NA	NA	NA	NA	NA	NA
RNA5SP445	NA	NA	NA	NA	NA	NA	NA	NA
RNA5SP446	NA	NA	NA	NA	NA	NA	NA	NA
RNA5SP447	NA	NA	NA	NA	NA	NA	NA	NA
RNA5SP448	NA	NA	NA	NA	NA	NA	NA	NA
RNA5SP449	NA	NA	NA	NA	NA	NA	NA	NA
RNA5SP45	NA	NA	NA	NA	NA	NA	NA	NA
RNA5SP450	NA	NA	NA	NA	NA	NA	NA	NA
RNA5SP451	NA	NA	NA	NA	NA	NA	NA	NA
RNA5SP452	NA	NA	NA	NA	NA	NA	NA	NA
RNA5SP453	NA	NA	NA	NA	NA	NA	NA	NA
RNA5SP454	NA	NA	NA	NA	NA	NA	NA	NA
RNA5SP455	NA	NA	NA	NA	NA	NA	NA	NA
RNA5SP456	NA	NA	NA	NA	NA	NA	NA	NA
RNA5SP457	NA	NA	NA	NA	NA	NA	NA	NA
RNA5SP458	NA	NA	NA	NA	NA	NA	NA	NA
RNA5SP459	NA	NA	NA	NA	NA	NA	NA	NA
RNA5SP46	NA	NA	NA	NA	NA	NA	NA	NA
RNA5SP460	NA	NA	NA	NA	NA	NA	NA	NA
RNA5SP461	NA	NA	NA	NA	NA	NA	NA	NA
RNA5SP462	NA	NA	NA	NA	NA	NA	NA	NA
RNA5SP464	NA	NA	NA	NA	NA	NA	NA	NA
RNA5SP465	0.484001	0.106908	0.200754	0.177622	0.400875	0.0962991	0.401025	0.128319
RNA5SP466	0.2503	0.119296	NA	NA	NA	NA	NA	NA
RNA5SP467	0.234256	0.0835134	NA	NA	0.201406	0.0763377	0.401266	0.163327
RNA5SP468	NA	NA	NA	NA	NA	NA	NA	NA
RNA5SP469	NA	NA	NA	NA	NA	NA	NA	NA
RNA5SP47	NA	NA	NA	NA	NA	NA	NA	NA
RNA5SP470	NA	NA	NA	NA	NA	NA	NA	NA
RNA5SP471	NA	NA	NA	NA	NA	NA	NA	NA
RNA5SP472	NA	NA	NA	NA	NA	NA	NA	NA
RNA5SP473	NA	NA	NA	NA	0.119184	0.0792217	NA	NA
RNA5SP474	0.234524	0.082669	NA	NA	NA	NA	0.401361	0.0983613
RNA5SP475	NA	NA	NA	NA	0.201406	0.0866531	NA	NA
RNA5SP476	NA	NA	NA	NA	NA	NA	NA	NA
RNA5SP477	NA	NA	NA	NA	NA	NA	NA	NA
RNA5SP478	NA	NA	NA	NA	NA	NA	NA	NA
RNA5SP479	NA	NA	NA	NA	NA	NA	NA	NA
RNA5SP48	NA	NA	NA	NA	NA	NA	NA	NA
RNA5SP480	NA	NA	NA	NA	NA	NA	NA	NA
RNA5SP481	NA	NA	NA	NA	NA	NA	NA	NA
RNA5SP482	NA	NA	NA	NA	NA	NA	NA	NA
RNA5SP483	NA	NA	NA	NA	NA	NA	NA	NA
RNA5SP484	NA	NA	NA	NA	NA	NA	NA	NA
RNA5SP485	NA	NA	NA	NA	NA	NA	NA	NA
RNA5SP486	NA	NA	NA	NA	NA	NA	NA	NA
RNA5SP487	NA	NA	NA	NA	NA	NA	NA	NA
RNA5SP488	NA	NA	NA	NA	NA	NA	NA	NA
RNA5SP489	NA	NA	NA	NA	NA	NA	NA	NA
RNA5SP49	NA	NA	NA	NA	NA	NA	NA	NA
RNA5SP490	NA	NA	NA	NA	NA	NA	NA	NA
RNA5SP491	NA	NA	NA	NA	NA	NA	NA	NA
RNA5SP492	NA	NA	NA	NA	NA	NA	NA	NA
RNA5SP493	NA	NA	NA	NA	NA	NA	NA	NA
RNA5SP494	NA	NA	NA	NA	NA	NA	NA	NA
RNA5SP495	NA	NA	NA	NA	NA	NA	NA	NA
RNA5SP496	NA	NA	0.279286	0.157463	0.153613	0.0734433	NA	NA
RNA5SP497	NA	NA	NA	NA	NA	NA	NA	NA
RNA5SP498	NA	NA	NA	NA	NA	NA	NA	NA
RNA5SP499	NA	NA	NA	NA	0.201417	0.0614492	NA	NA
RNA5SP50	NA	NA	NA	NA	NA	NA	NA	NA
RNA5SP500	NA	NA	NA	NA	NA	NA	NA	NA
RNA5SP501	NA	NA	NA	NA	NA	NA	NA	NA
RNA5SP502	NA	NA	NA	NA	NA	NA	NA	NA
RNA5SP503	NA	NA	NA	NA	NA	NA	NA	NA
RNA5SP504	NA	NA	NA	NA	NA	NA	NA	NA
RNA5SP505	NA	NA	NA	NA	NA	NA	NA	NA
RNA5SP507	NA	NA	NA	NA	NA	NA	NA	NA
RNA5SP508	NA	NA	NA	NA	NA	NA	NA	NA
RNA5SP509	NA	NA	NA	NA	NA	NA	NA	NA
RNA5SP51	NA	NA	NA	NA	NA	NA	NA	NA
RNA5SP510	NA	NA	NA	NA	NA	NA	NA	NA
RNA5SP511	0.233987	0.103255	NA	NA	NA	NA	NA	NA
RNA5SP512	NA	NA	NA	NA	NA	NA	NA	NA
RNA5SP513	NA	NA	NA	NA	NA	NA	NA	NA
RNA5SP514	NA	NA	NA	NA	NA	NA	NA	NA
RNA5SP515	NA	NA	NA	NA	NA	NA	NA	NA
RNA5SP516	NA	NA	NA	NA	NA	NA	NA	NA
RNA5SP517	NA	NA	NA	NA	NA	NA	NA	NA
RNA5SP518	NA	NA	NA	NA	NA	NA	NA	NA
RNA5SP519	NA	NA	NA	NA	NA	NA	NA	NA
RNA5SP52	NA	NA	NA	NA	NA	NA	NA	NA
RNA5SP520	NA	NA	NA	NA	NA	NA	NA	NA
RNA5SP521	NA	NA	NA	NA	NA	NA	NA	NA
RNA5SP522	NA	NA	NA	NA	NA	NA	NA	NA
RNA5SP523	NA	NA	NA	NA	NA	NA	NA	NA
RNA5SP524	NA	NA	NA	NA	NA	NA	NA	NA
RNA5SP525	NA	NA	NA	NA	NA	NA	NA	NA
RNA5SP526	NA	NA	NA	NA	NA	NA	NA	NA
RNA5SP527	NA	NA	NA	NA	NA	NA	NA	NA
RNA5SP528	NA	NA	NA	NA	NA	NA	NA	NA
RNA5SP529	NA	NA	NA	NA	NA	NA	NA	NA
RNA5SP53	NA	NA	NA	NA	NA	NA	NA	NA
RNA5SP530	NA	NA	0.200947	0.0903914	0.200753	0.0936029	NA	NA
RNA5SP531	NA	NA	NA	NA	NA	NA	NA	NA
RNA5SP532	NA	NA	NA	NA	0.201395	0.0763301	NA	NA
RNA5SP533	NA	NA	NA	NA	NA	NA	NA	NA
RNA5SP534	NA	NA	NA	NA	NA	NA	NA	NA
RNA5SP535	NA	NA	NA	NA	NA	NA	NA	NA
RNA5SP536	NA	NA	NA	NA	NA	NA	NA	NA
RNA5SP54	NA	NA	NA	NA	NA	NA	NA	NA
RNA5SP55	NA	NA	NA	NA	NA	NA	NA	NA
RNA5SP56	NA	NA	NA	NA	NA	NA	NA	NA
RNA5SP57	NA	NA	NA	NA	NA	NA	NA	NA
RNA5SP59	NA	NA	NA	NA	NA	NA	NA	NA
RNA5SP60	NA	NA	NA	NA	NA	NA	NA	NA
RNA5SP61	0.485667	0.110463	NA	NA	0.401571	0.102006	NA	NA
RNA5SP62	NA	NA	NA	NA	NA	NA	NA	NA
RNA5SP63	NA	NA	NA	NA	NA	NA	NA	NA
RNA5SP64	NA	NA	NA	NA	NA	NA	NA	NA
RNA5SP65	NA	NA	NA	NA	NA	NA	NA	NA
RNA5SP66	NA	NA	NA	NA	NA	NA	NA	NA
RNA5SP67	NA	NA	NA	NA	NA	NA	NA	NA
RNA5SP68	NA	NA	0.0958738	0.102201	NA	NA	NA	NA
RNA5SP69	NA	NA	NA	NA	NA	NA	NA	NA
RNA5SP70	NA	NA	NA	NA	NA	NA	NA	NA
RNA5SP72	NA	NA	NA	NA	0.201395	0.0763404	NA	NA
RNA5SP73	NA	NA	NA	NA	NA	NA	NA	NA
RNA5SP74	NA	NA	NA	NA	NA	NA	NA	NA
RNA5SP75	NA	NA	NA	NA	NA	NA	NA	NA
RNA5SP76	NA	NA	NA	NA	NA	NA	NA	NA
RNA5SP77	0.236195	0.0919427	NA	NA	NA	NA	NA	NA
RNA5SP78	NA	NA	NA	NA	NA	NA	NA	NA
RNA5SP79	NA	NA	NA	NA	NA	NA	NA	NA
RNA5SP80	NA	NA	NA	NA	NA	NA	NA	NA
RNA5SP82	NA	NA	0.200663	0.0935563	0.602875	0.102002	NA	NA
RNA5SP84	NA	NA	NA	NA	NA	NA	NA	NA
RNA5SP86	NA	NA	NA	NA	NA	NA	NA	NA
RNA5SP87	NA	NA	NA	NA	NA	NA	NA	NA
RNA5SP88	NA	NA	NA	NA	NA	NA	NA	NA
RNA5SP89	NA	NA	NA	NA	NA	NA	NA	NA
RNA5SP90	NA	NA	NA	NA	NA	NA	NA	NA
RNA5SP91	NA	NA	NA	NA	NA	NA	NA	NA
RNA5SP92	0.0369882	0.0678496	0.200647	0.0693852	NA	NA	NA	NA
RNA5SP93	NA	NA	NA	NA	NA	NA	NA	NA
RNA5SP94	NA	NA	NA	NA	NA	NA	NA	NA
RNA5SP95	NA	NA	NA	NA	NA	NA	NA	NA
RNA5SP96	NA	NA	NA	NA	NA	NA	NA	NA
RNA5SP97	NA	NA	NA	NA	NA	NA	NA	NA
RNA5SP98	NA	NA	NA	NA	NA	NA	NA	NA
RNA5SP99	NA	NA	NA	NA	0.201406	0.0696338	NA	NA
RNASE1	NA	NA	NA	NA	37.3703	3.38212	1.50189	0.187702
RNASE10	NA	NA	NA	NA	NA	NA	NA	NA
RNASE11	NA	NA	NA	NA	NA	NA	NA	NA
RNASE11.AS1	NA	NA	NA	NA	0.201395	0.0866455	NA	NA
RNASE12	NA	NA	NA	NA	NA	NA	NA	NA
RNASE13	NA	NA	NA	NA	NA	NA	NA	NA
RNASE2	NA	NA	NA	NA	0.188776	0.0954962	NA	NA
RNASE2CP	NA	NA	NA	NA	NA	NA	NA	NA
RNASE3	NA	NA	NA	NA	NA	NA	NA	NA
RNASE4	NA	NA	NA	NA	NA	NA	0.191939	0.0863404
RNASE6	NA	NA	1.00406	0.15263	NA	NA	NA	NA
RNASE7	NA	NA	NA	NA	NA	NA	NA	NA
RNASE8	NA	NA	NA	NA	NA	NA	NA	NA
RNASE9	NA	NA	NA	NA	NA	NA	NA	NA
RNASEH1	74.3681	1.84454	66.0907	6.92488	58.7046	3.59826	NA	NA
RNASEH1.DT	12.324	0.696659	10.0368	0.667031	8.93258	0.702341	11.04	1.58553
RNASEH1P1	NA	NA	NA	NA	NA	NA	NA	NA
RNASEH1P2	NA	NA	NA	NA	NA	NA	0.401361	0.0961785
RNASEH2A	NA	NA	NA	NA	NA	NA	NA	NA
RNASEH2B	153.168	9.24974	52.2504	5.72409	56.2772	0.961848	NA	NA
RNASEH2B.AS1	NA	NA	0.833813	0.213011	0.330019	0.147037	NA	NA
RNASEH2C	55.4176	5.39827	64.0525	10.1045	78.7229	5.08054	157.437	13.7072
RNASEH2CP1	NA	NA	NA	NA	NA	NA	NA	NA
RNASEK	NA	NA	NA	NA	5.02029	0.53897	NA	NA
RNASEK.C17orf49	NA	NA	NA	NA	NA	NA	NA	NA
RNASEL	62.8656	3.50639	65.0285	5.33934	37.4883	2.28922	62.2442	6.11491
RNASET2	NA	NA	NA	NA	NA	NA	NA	NA
RND1	NA	NA	NA	NA	NA	NA	NA	NA
RND2	NA	NA	NA	NA	7.83261	0.409507	NA	NA
RND3	NA	NA	NA	NA	336.166	21.9016	132.688	13.2271
RNF10	262.43	34.0432	NA	NA	244.618	10.5047	NA	NA
RNF103	219.669	22.2679	NA	NA	115.768	5.11634	NA	NA
RNF103.CHMP3	NA	NA	NA	NA	NA	NA	NA	NA
RNF10P1	NA	NA	NA	NA	NA	NA	NA	NA
RNF11	NA	NA	NA	NA	NA	NA	NA	NA
RNF111	141.413	7.55035	NA	NA	95.1225	3.57202	130.92	12.6239
RNF112	NA	NA	0.486186	0.186729	0.201395	0.0819317	NA	NA
RNF113A	27.6614	3.1276	32.5065	2.20244	22.589	3.17898	NA	NA
RNF113B	NA	NA	NA	NA	0.201395	0.0866265	NA	NA
RNF114	141.74	19.3578	NA	NA	194.722	9.92739	395.371	39.0809
RNF115	NA	NA	NA	NA	104.928	4.51656	274.596	19.478
RNF11P1	NA	NA	0.200955	0.0963691	NA	NA	NA	NA
RNF11P2	NA	NA	NA	NA	NA	NA	NA	NA
RNF121	74.4874	6.1486	NA	NA	58.4788	3.32372	75.0842	8.39322
RNF122	12.0726	0.80309	NA	NA	7.42397	0.767339	NA	NA
RNF123	101.082	18.4778	101.481	10.661	102.099	9.73973	NA	NA
RNF125	23.8093	3.74034	NA	NA	16.8717	1.03907	NA	NA
RNF126	30.4512	6.4001	27.6969	2.35698	37.3128	4.08505	37.4512	5.67373
RNF126P1	NA	NA	NA	NA	0.0984182	0.0773162	NA	NA
RNF128	NA	NA	NA	NA	36.9238	5.39919	NA	NA
RNF13	331.644	16.4774	159.42	24.8101	159.971	16.3591	221.448	7.35548
RNF130	177.216	9.133	NA	NA	122.382	5.62174	167.384	19.3871
RNF133	12.0857	1.25816	1.80669	0.155801	NA	NA	NA	NA
RNF135	48.8545	3.36359	42.2846	2.79434	43.9063	5.26935	NA	NA
RNF138	86.9647	11.6264	NA	NA	NA	NA	NA	NA
RNF138P1	5.05069	0.889882	0.601861	0.228167	0.603599	0.150806	NA	NA
RNF138P2	NA	NA	NA	NA	NA	NA	NA	NA
RNF139	NA	NA	NA	NA	115.499	9.06783	NA	NA
RNF139.DT	33.1937	3.3132	NA	NA	12.9749	1.09511	31.2959	2.74077
RNF13P1	NA	NA	NA	NA	NA	NA	NA	NA
RNF14	328.406	33.1793	189.099	5.96046	177.17	4.63548	286.154	18.0365
RNF141	316.75	27.7104	209.817	22.8717	NA	NA	NA	NA
RNF144A	NA	NA	NA	NA	22.7534	2.22364	NA	NA
RNF144B	NA	NA	NA	NA	179.945	6.29766	NA	NA
RNF145	55.7448	5.88033	NA	NA	247.7	22.9196	NA	NA
RNF146	114.728	3.13339	72.437	7.60404	NA	NA	NA	NA
RNF148	12.5656	1.43887	NA	NA	0.603499	0.150828	NA	NA
RNF149	NA	NA	159.889	26.3282	131.48	9.86651	NA	NA
RNF14P1	13.1245	0.876738	NA	NA	0.201395	0.0763255	NA	NA
RNF14P2	NA	NA	NA	NA	NA	NA	NA	NA
RNF14P3	0.234524	0.0740018	NA	NA	NA	NA	NA	NA
RNF14P4	NA	NA	NA	NA	NA	NA	NA	NA
RNF150	45.1107	5.70883	NA	NA	72.9732	6.72195	NA	NA
RNF151	0.227125	0.164378	0.401618	0.101811	0.200699	0.0693963	NA	NA
RNF152	NA	NA	NA	NA	171.141	3.53286	NA	NA
RNF152P1	NA	NA	NA	NA	NA	NA	NA	NA
RNF157	NA	NA	NA	NA	4.61853	0.454927	NA	NA
RNF157.AS1	NA	NA	0.200598	0.0760513	NA	NA	0.200633	0.0760804
RNF165	NA	NA	NA	NA	0.803142	0.253897	NA	NA
RNF166	NA	NA	10.7442	1.47878	NA	NA	44.933	4.01218
RNF167	142.857	14.8821	164.843	8.47796	189.544	15.5331	208.886	7.89008
RNF168	97.3206	16.0451	82.2546	9.61438	70.2401	7.6506	NA	NA
RNF169	NA	NA	NA	NA	NA	NA	484.821	66.796
RNF17	0.400963	0.182388	0.200576	0.0760428	NA	NA	NA	NA
RNF170	108.092	11.6816	NA	NA	54.6569	4.77896	NA	NA
RNF175	NA	NA	NA	NA	0.402083	0.0903782	0.196079	0.0673159
RNF180	NA	NA	NA	NA	15.0671	1.47478	NA	NA
RNF181	95.9656	3.14958	144.214	7.23734	119.319	3.99212	198.258	17.8073
RNF182	NA	NA	NA	NA	NA	NA	NA	NA
RNF183	NA	NA	4.216	0.792591	4.21951	0.611505	NA	NA
RNF185	104.122	12.2106	112.557	11.7463	128.07	4.18641	NA	NA
RNF185.AS1	NA	NA	NA	NA	NA	NA	NA	NA
RNF186	0.234524	0.0839287	0.80278	0.146068	NA	NA	NA	NA
RNF186.AS1	NA	NA	NA	NA	NA	NA	NA	NA
RNF187	183.721	10.2645	227.728	26.3181	230.611	26.7087	373.709	50.1907
RNF19A	NA	NA	NA	NA	201.695	17.7554	NA	NA
RNF19B	35.842	6.17636	88.5185	5.18338	NA	NA	55.5564	6.39739
RNF19BPX	NA	NA	NA	NA	NA	NA	NA	NA
RNF19BPY	NA	NA	NA	NA	NA	NA	NA	NA
RNF2	NA	NA	35.98	6.73224	NA	NA	NA	NA
RNF20	187.25	32.505	145.702	3.23897	114.309	2.43638	119.843	12.2492
RNF207	NA	NA	NA	NA	45.5823	3.4674	NA	NA
RNF207.AS1	1.21794	0.342326	NA	NA	2.00787	0.175798	1.4054	0.1877
RNF208	NA	NA	NA	NA	NA	NA	3.41256	0.287456
RNF212	8.96268	1.74402	NA	NA	NA	NA	NA	NA
RNF212B	NA	NA	NA	NA	NA	NA	0.200232	0.0847843
RNF213	NA	NA	NA	NA	798.241	72.5149	NA	NA
RNF213.AS1	41.1524	3.00678	NA	NA	5.6252	0.291999	NA	NA
RNF214	62.3873	9.42747	NA	NA	38.1594	1.47737	NA	NA
RNF215	41.9147	7.62279	46.3621	2.98517	46.8281	2.08139	NA	NA
RNF216	191.02	11.1498	NA	NA	135.659	4.07015	225.676	32.4367
RNF216.IT1	NA	NA	NA	NA	0.402759	0.187637	NA	NA
RNF216P1	37.2941	4.86316	NA	NA	20.7776	0.890063	NA	NA
RNF217	NA	NA	NA	NA	NA	NA	NA	NA
RNF217.AS1	NA	NA	5.01963	0.437217	NA	NA	NA	NA
RNF220	104.55	10.4936	84.4853	9.01378	91.6304	4.93872	NA	NA
RNF222	NA	NA	NA	NA	NA	NA	NA	NA
RNF223	9.36418	0.630343	NA	NA	NA	NA	NA	NA
RNF224	0.458553	0.137513	1.10182	0.309221	NA	NA	NA	NA
RNF225	1.37482	0.235322	4.41437	0.476919	NA	NA	NA	NA
RNF227	9.05429	0.907964	11.1483	0.928245	14.4769	1.06868	5.21997	0.445464
RNF24	NA	NA	NA	NA	92.0004	4.26656	50.7175	6.76723
RNF25	NA	NA	45.5566	1.60005	46.9015	3.52309	84.867	5.92717
RNF26	49.4184	6.70458	NA	NA	69.8241	7.08163	NA	NA
RNF2P1	0.234524	0.0974018	NA	NA	NA	NA	NA	NA
RNF31	4.11966	0.81139	NA	NA	5.02042	0.463338	4.01878	0.626844
RNF32	8.2803	1.32129	NA	NA	2.02426	0.433209	NA	NA
RNF32.AS1	9.02829	1.14555	NA	NA	NA	NA	NA	NA
RNF32.DT	NA	NA	NA	NA	18.2899	1.06084	NA	NA
RNF34	107.256	7.60127	96.1261	9.47253	100.673	3.18639	105.902	14.1699
RNF38	200.711	33.2225	NA	NA	76.6764	3.72007	NA	NA
RNF39	3.16781	0.52322	NA	NA	12.5968	0.861054	NA	NA
RNF4	169.506	7.86406	204.624	3.3304	176.083	3.55868	245.438	13.3347
RNF40	297.607	24.4293	300.049	20.1545	340.597	29.3805	519.851	15.9878
RNF41	189.959	10.8816	219.463	18.9696	196.963	6.10862	223.475	12.0155
RNF43	NA	NA	NA	NA	23.0725	1.58668	NA	NA
RNF44	NA	NA	NA	NA	37.7337	1.4887	44.5682	4.35115
RNF5	71.0449	5.96872	80.7458	6.67658	81.3556	1.01185	127.957	9.36322
RNF5P1	NA	NA	NA	NA	NA	NA	1.6042	0.219993
RNF6	181.933	11.2251	194.632	13.8923	147.628	7.92758	NA	NA
RNF6P1	NA	NA	NA	NA	NA	NA	NA	NA
RNF7	78.3863	10.2254	131.014	10.4291	111.705	4.71747	159.941	14.433
RNF7P1	0.456988	0.186466	0.401451	0.199733	NA	NA	NA	NA
RNF8	NA	NA	78.5092	6.6043	66.9589	4.3445	48.4298	7.48287
RNFT1	53.0178	1.66948	NA	NA	NA	NA	NA	NA
RNFT1.DT	0.234256	0.0975816	NA	NA	NA	NA	NA	NA
RNFT1P2	NA	NA	NA	NA	NA	NA	NA	NA
RNFT1P3	0.250013	0.0876303	NA	NA	0.200726	0.0816889	NA	NA
RNFT2	NA	NA	19.8723	1.14894	23.7065	3.45315	NA	NA
RNGTT	115.588	8.9177	79.5159	11.7419	71.8817	5.07711	NA	NA
RNGTTP1	0.413275	0.1727	NA	NA	NA	NA	NA	NA
RNH1	NA	NA	298.993	22.0646	NA	NA	223.551	15.6976
RNLS	29.028	1.6675	12.4921	2.42621	7.96492	0.674606	13.7493	0.960683
RNMT	282.151	27.1016	NA	NA	128.132	5.53608	NA	NA
RNPC3	173.479	5.94587	NA	NA	36.8961	5.09616	NA	NA
RNPC3.DT	NA	NA	NA	NA	NA	NA	NA	NA
RNPC3P1	NA	NA	NA	NA	NA	NA	NA	NA
RNPEP	NA	NA	292.772	18.2596	301.987	33.6907	371.135	33.8707
RNPEPL1	101.584	5.07604	NA	NA	61.6507	5.32239	NA	NA
RNPS1	165.982	10.0655	142.959	16.3874	177.571	20.4043	235.514	12.9956
RNPS1P1	NA	NA	NA	NA	NA	NA	NA	NA
RNU1.1	NA	NA	NA	NA	1.20764	0.204815	NA	NA
RNU1.100P	0.0345867	0.232854	0.201047	0.158711	0.119184	0.0801216	NA	NA
RNU1.101P	NA	NA	NA	NA	NA	NA	NA	NA
RNU1.103P	1.40239	0.329858	0.200576	0.0816224	NA	NA	NA	NA
RNU1.104P	NA	NA	NA	NA	NA	NA	NA	NA
RNU1.105P	NA	NA	NA	NA	NA	NA	NA	NA
RNU1.107P	NA	NA	NA	NA	NA	NA	NA	NA
RNU1.108P	0.284713	0.193287	NA	NA	0.272331	0.164778	NA	NA
RNU1.109P	0.12483	0.257243	1.40397	0.305972	0.603499	0.117288	NA	NA
RNU1.112P	NA	NA	NA	NA	NA	NA	NA	NA
RNU1.114P	NA	NA	NA	NA	NA	NA	NA	NA
RNU1.115P	NA	NA	NA	NA	NA	NA	NA	NA
RNU1.117P	NA	NA	NA	NA	NA	NA	NA	NA
RNU1.119P	NA	NA	NA	NA	NA	NA	NA	NA
RNU1.11P	NA	NA	0.602184	0.0862993	0.40279	0.102185	0.200935	0.101218
RNU1.123P	NA	NA	NA	NA	NA	NA	NA	NA
RNU1.124P	2.16213	0.204877	NA	NA	1.00502	0.199808	NA	NA
RNU1.125P	NA	NA	NA	NA	NA	NA	NA	NA
RNU1.128P	NA	NA	NA	NA	NA	NA	NA	NA
RNU1.129P	NA	NA	NA	NA	NA	NA	NA	NA
RNU1.130P	NA	NA	NA	NA	NA	NA	NA	NA
RNU1.131P	NA	NA	NA	NA	NA	NA	NA	NA
RNU1.132P	NA	NA	NA	NA	NA	NA	NA	NA
RNU1.133P	0.684986	0.111026	NA	NA	NA	NA	NA	NA
RNU1.134P	1.66566	0.31615	0.802629	0.136735	NA	NA	0.120954	0.192192
RNU1.136P	0.501174	0.194085	NA	NA	NA	NA	NA	NA
RNU1.138P	NA	NA	NA	NA	NA	NA	NA	NA
RNU1.139P	NA	NA	NA	NA	NA	NA	NA	NA
RNU1.140P	NA	NA	NA	NA	NA	NA	NA	NA
RNU1.141P	NA	NA	NA	NA	NA	NA	NA	NA
RNU1.142P	NA	NA	NA	NA	NA	NA	NA	NA
RNU1.143P	NA	NA	NA	NA	NA	NA	NA	NA
RNU1.146P	0.458249	0.205607	NA	NA	NA	NA	NA	NA
RNU1.148P	0.250587	0.077502	NA	NA	NA	NA	NA	NA
RNU1.149P	NA	NA	NA	NA	NA	NA	NA	NA
RNU1.14P	NA	NA	NA	NA	NA	NA	NA	NA
RNU1.150P	NA	NA	NA	NA	NA	NA	NA	NA
RNU1.151P	NA	NA	NA	NA	NA	NA	NA	NA
RNU1.153P	NA	NA	NA	NA	NA	NA	NA	NA
RNU1.154P	NA	NA	NA	NA	NA	NA	NA	NA
RNU1.155P	NA	NA	NA	NA	0.200666	0.0816632	NA	NA
RNU1.15P	NA	NA	NA	NA	NA	NA	NA	NA
RNU1.16P	NA	NA	NA	NA	NA	NA	NA	NA
RNU1.17P	NA	NA	NA	NA	NA	NA	NA	NA
RNU1.18P	0.483415	0.108198	0.200663	0.0612391	0.200753	0.0816971	NA	NA
RNU1.19P	0.400963	0.198136	NA	NA	0.200699	0.0366418	0.200604	0.0693951
RNU1.2	NA	NA	1.40479	0.150415	0.603609	0.0642552	NA	NA
RNU1.20P	NA	NA	NA	NA	NA	NA	NA	NA
RNU1.21P	NA	NA	NA	NA	NA	NA	NA	NA
RNU1.22P	NA	NA	NA	NA	NA	NA	NA	NA
RNU1.23P	NA	NA	NA	NA	NA	NA	NA	NA
RNU1.24P	NA	NA	NA	NA	NA	NA	NA	NA
RNU1.27P	NA	NA	NA	NA	1.30326	0.188084	NA	NA
RNU1.28P	NA	NA	0.247151	0.222887	0.40265	0.101033	1.00437	0.200054
RNU1.29P	NA	NA	NA	NA	NA	NA	NA	NA
RNU1.3	NA	NA	NA	NA	NA	NA	NA	NA
RNU1.30P	NA	NA	NA	NA	NA	NA	NA	NA
RNU1.31P	NA	NA	NA	NA	NA	NA	NA	NA
RNU1.32P	NA	NA	NA	NA	NA	NA	NA	NA
RNU1.33P	NA	NA	NA	NA	NA	NA	NA	NA
RNU1.34P	0.250587	0.0778568	NA	NA	NA	NA	NA	NA
RNU1.35P	NA	NA	NA	NA	NA	NA	NA	NA
RNU1.36P	NA	NA	NA	NA	NA	NA	NA	NA
RNU1.38P	NA	NA	NA	NA	NA	NA	NA	NA
RNU1.39P	NA	NA	NA	NA	NA	NA	NA	NA
RNU1.4	NA	NA	NA	NA	0.0984182	0.0698419	NA	NA
RNU1.40P	NA	NA	NA	NA	NA	NA	NA	NA
RNU1.41P	NA	NA	NA	NA	NA	NA	NA	NA
RNU1.42P	NA	NA	NA	NA	NA	NA	NA	NA
RNU1.43P	NA	NA	NA	NA	NA	NA	NA	NA
RNU1.44P	NA	NA	NA	NA	NA	NA	NA	NA
RNU1.45P	NA	NA	NA	NA	NA	NA	NA	NA
RNU1.46P	NA	NA	NA	NA	NA	NA	NA	NA
RNU1.47P	NA	NA	NA	NA	NA	NA	NA	NA
RNU1.48P	NA	NA	NA	NA	NA	NA	NA	NA
RNU1.49P	NA	NA	NA	NA	NA	NA	NA	NA
RNU1.51P	NA	NA	NA	NA	0.136268	0.0832064	NA	NA
RNU1.52P	NA	NA	NA	NA	NA	NA	NA	NA
RNU1.54P	NA	NA	NA	NA	NA	NA	NA	NA
RNU1.55P	NA	NA	NA	NA	NA	NA	NA	NA
RNU1.56P	NA	NA	NA	NA	NA	NA	NA	NA
RNU1.57P	NA	NA	NA	NA	NA	NA	NA	NA
RNU1.58P	NA	NA	NA	NA	0.153613	0.0726435	NA	NA
RNU1.5P	NA	NA	NA	NA	NA	NA	NA	NA
RNU1.61P	0.236195	0.0737492	NA	NA	NA	NA	NA	NA
RNU1.62P	NA	NA	NA	NA	NA	NA	NA	NA
RNU1.63P	1.1716	0.291284	NA	NA	NA	NA	0.196079	0.0796504
RNU1.64P	NA	NA	NA	NA	NA	NA	NA	NA
RNU1.65P	NA	NA	NA	NA	NA	NA	NA	NA
RNU1.67P	0.250013	0.114605	NA	NA	NA	NA	NA	NA
RNU1.68P	NA	NA	NA	NA	NA	NA	NA	NA
RNU1.6P	NA	NA	NA	NA	NA	NA	NA	NA
RNU1.70P	NA	NA	NA	NA	NA	NA	NA	NA
RNU1.72P	0.413275	0.195607	0.401501	0.0984162	NA	NA	NA	NA
RNU1.73P	NA	NA	0.602212	0.170617	NA	NA	NA	NA
RNU1.74P	NA	NA	NA	NA	NA	NA	NA	NA
RNU1.75P	NA	NA	NA	NA	NA	NA	NA	NA
RNU1.76P	NA	NA	NA	NA	NA	NA	NA	NA
RNU1.77P	0.0989528	0.126111	NA	NA	0.40279	0.163898	NA	NA
RNU1.78P	NA	NA	NA	NA	NA	NA	NA	NA
RNU1.7P	NA	NA	NA	NA	NA	NA	NA	NA
RNU1.80P	NA	NA	NA	NA	NA	NA	NA	NA
RNU1.82P	NA	NA	NA	NA	NA	NA	NA	NA
RNU1.83P	0.250013	0.0879139	NA	NA	NA	NA	0.401848	0.142038
RNU1.84P	NA	NA	NA	NA	NA	NA	NA	NA
RNU1.86P	NA	NA	NA	NA	NA	NA	NA	NA
RNU1.88P	NA	NA	NA	NA	0.201395	0.0696158	NA	NA
RNU1.89P	0.483415	0.113057	0.401097	0.0999959	0.176407	0.093098	NA	NA
RNU1.8P	NA	NA	NA	NA	NA	NA	NA	NA
RNU1.91P	1.89292	0.342707	0.401326	0.152159	0.200699	0.0761006	NA	NA
RNU1.93P	0.998347	0.263046	0.186091	0.170412	0.155927	0.089888	NA	NA
RNU1.94P	NA	NA	NA	NA	NA	NA	0.200604	0.0863411
RNU1.95P	NA	NA	NA	NA	NA	NA	NA	NA
RNU1.96P	NA	NA	NA	NA	NA	NA	NA	NA
RNU1.97P	NA	NA	NA	NA	NA	NA	NA	NA
RNU1.98P	NA	NA	NA	NA	NA	NA	NA	NA
RNU105B	0.734014	0.100222	NA	NA	0.402833	0.152738	NA	NA
RNU105C	NA	NA	NA	NA	0.201417	0.0866441	NA	NA
RNU11	NA	NA	0.200598	0.0509032	NA	NA	NA	NA
RNU11.2P	NA	NA	NA	NA	NA	NA	NA	NA
RNU11.3P	0.469049	0.148463	NA	NA	0.20116	0.090569	NA	NA
RNU11.4P	NA	NA	NA	NA	0.201417	0.0696398	0.200873	0.0761591
RNU11.5P	NA	NA	NA	NA	NA	NA	NA	NA
RNU11.6P	NA	NA	NA	NA	NA	NA	NA	NA
RNU12	NA	NA	NA	NA	NA	NA	NA	NA
RNU12.2P	0.250587	0.0961105	NA	NA	NA	NA	0.200816	0.0903709
RNU2.1	NA	NA	NA	NA	NA	NA	NA	NA
RNU2.10P	NA	NA	NA	NA	NA	NA	NA	NA
RNU2.11P	0.461263	0.240123	0.200955	0.0903946	NA	NA	NA	NA
RNU2.12P	NA	NA	NA	NA	NA	NA	0.200232	0.0797111
RNU2.13P	1.8654	0.218374	0.366264	0.222074	NA	NA	NA	NA
RNU2.14P	NA	NA	NA	NA	NA	NA	NA	NA
RNU2.15P	NA	NA	NA	NA	NA	NA	NA	NA
RNU2.16P	NA	NA	NA	NA	NA	NA	NA	NA
RNU2.17P	NA	NA	NA	NA	0.401452	0.0963214	NA	NA
RNU2.18P	NA	NA	NA	NA	NA	NA	NA	NA
RNU2.19P	NA	NA	NA	NA	NA	NA	NA	NA
RNU2.20P	NA	NA	NA	NA	NA	NA	NA	NA
RNU2.21P	NA	NA	NA	NA	NA	NA	NA	NA
RNU2.22P	0.467975	0.215041	NA	NA	NA	NA	NA	NA
RNU2.23P	NA	NA	NA	NA	NA	NA	NA	NA
RNU2.24P	NA	NA	NA	NA	NA	NA	0.401848	0.142317
RNU2.25P	NA	NA	NA	NA	NA	NA	NA	NA
RNU2.26P	NA	NA	NA	NA	NA	NA	NA	NA
RNU2.27P	NA	NA	NA	NA	NA	NA	NA	NA
RNU2.28P	NA	NA	NA	NA	0.201395	0.0938647	NA	NA
RNU2.29P	NA	NA	NA	NA	NA	NA	NA	NA
RNU2.2P	NA	NA	NA	NA	NA	NA	NA	NA
RNU2.30P	NA	NA	NA	NA	NA	NA	NA	NA
RNU2.31P	NA	NA	NA	NA	NA	NA	NA	NA
RNU2.32P	NA	NA	NA	NA	NA	NA	NA	NA
RNU2.33P	0.236195	0.0738271	0.200647	0.0902761	NA	NA	NA	NA
RNU2.34P	NA	NA	0.200663	0.0693961	NA	NA	0.200661	0.0612345
RNU2.35P	NA	NA	NA	NA	NA	NA	0.200604	0.0760706
RNU2.36P	0.250013	0.103881	NA	NA	NA	NA	0.200873	0.0509753
RNU2.37P	NA	NA	NA	NA	NA	NA	NA	NA
RNU2.38P	NA	NA	NA	NA	NA	NA	NA	NA
RNU2.39P	NA	NA	NA	NA	NA	NA	NA	NA
RNU2.3P	NA	NA	NA	NA	NA	NA	NA	NA
RNU2.40P	NA	NA	NA	NA	NA	NA	NA	NA
RNU2.41P	NA	NA	NA	NA	NA	NA	NA	NA
RNU2.42P	NA	NA	0.200576	0.093516	NA	NA	NA	NA
RNU2.43P	NA	NA	NA	NA	NA	NA	NA	NA
RNU2.44P	NA	NA	NA	NA	0.201395	0.0905858	NA	NA
RNU2.45P	NA	NA	NA	NA	NA	NA	NA	NA
RNU2.46P	NA	NA	NA	NA	NA	NA	NA	NA
RNU2.47P	NA	NA	NA	NA	NA	NA	NA	NA
RNU2.48P	NA	NA	0.200576	0.0612147	NA	NA	NA	NA
RNU2.49P	NA	NA	NA	NA	NA	NA	NA	NA
RNU2.4P	NA	NA	NA	NA	NA	NA	NA	NA
RNU2.50P	NA	NA	NA	NA	NA	NA	NA	NA
RNU2.51P	NA	NA	NA	NA	NA	NA	NA	NA
RNU2.52P	NA	NA	NA	NA	NA	NA	0.200873	0.0817368
RNU2.53P	NA	NA	NA	NA	NA	NA	NA	NA
RNU2.54P	NA	NA	NA	NA	NA	NA	NA	NA
RNU2.55P	NA	NA	NA	NA	NA	NA	NA	NA
RNU2.56P	NA	NA	NA	NA	NA	NA	NA	NA
RNU2.57P	NA	NA	NA	NA	NA	NA	NA	NA
RNU2.58P	0.219543	0.172282	NA	NA	0.200699	0.0694087	NA	NA
RNU2.59P	NA	NA	NA	NA	0.0984182	0.0722246	NA	NA
RNU2.5P	0.484001	0.110274	NA	NA	0.200753	0.0612589	NA	NA
RNU2.60P	NA	NA	NA	NA	NA	NA	NA	NA
RNU2.61P	0.91258	0.282158	NA	NA	NA	NA	NA	NA
RNU2.62P	NA	NA	NA	NA	NA	NA	NA	NA
RNU2.63P	NA	NA	NA	NA	NA	NA	NA	NA
RNU2.64P	0.250587	0.0647211	NA	NA	NA	NA	NA	NA
RNU2.65P	NA	NA	NA	NA	NA	NA	NA	NA
RNU2.66P	NA	NA	NA	NA	NA	NA	NA	NA
RNU2.68P	1.20474	0.137982	0.20058	0.086299	NA	NA	0.200661	0.0366429
RNU2.69P	NA	NA	NA	NA	NA	NA	NA	NA
RNU2.6P	0.921974	0.172066	NA	NA	0.603137	0.164391	NA	NA
RNU2.70P	0.235654	0.107519	NA	NA	NA	NA	NA	NA
RNU2.71P	NA	NA	NA	NA	NA	NA	NA	NA
RNU2.72P	NA	NA	NA	NA	NA	NA	NA	NA
RNU2.7P	NA	NA	0.200955	0.0864492	NA	NA	0.200351	0.0854637
RNU2.8P	NA	NA	NA	NA	NA	NA	NA	NA
RNU2.9P	NA	NA	NA	NA	NA	NA	NA	NA
RNU4.1	NA	NA	274.983	12.012	120.7	9.434	NA	NA
RNU4.10P	NA	NA	NA	NA	NA	NA	NA	NA
RNU4.11P	NA	NA	NA	NA	NA	NA	NA	NA
RNU4.12P	NA	NA	NA	NA	NA	NA	NA	NA
RNU4.13P	0.250587	0.0966782	NA	NA	NA	NA	NA	NA
RNU4.14P	NA	NA	NA	NA	NA	NA	NA	NA
RNU4.15P	NA	NA	NA	NA	NA	NA	NA	NA
RNU4.16P	0.250587	0.046883	NA	NA	NA	NA	NA	NA
RNU4.17P	0.471308	0.181935	NA	NA	NA	NA	NA	NA
RNU4.18P	NA	NA	NA	NA	NA	NA	NA	NA
RNU4.2	NA	NA	542.959	33.1326	289.547	26.8475	NA	NA
RNU4.20P	NA	NA	NA	NA	NA	NA	NA	NA
RNU4.21P	0.599991	0.175544	NA	NA	0.200889	0.140248	NA	NA
RNU4.22P	NA	NA	NA	NA	NA	NA	NA	NA
RNU4.23P	0.455592	0.190766	0.200576	0.086308	NA	NA	0.170664	0.216623
RNU4.24P	2.26515	0.36873	NA	NA	0.201395	0.0763424	NA	NA
RNU4.25P	NA	NA	NA	NA	NA	NA	NA	NA
RNU4.26P	NA	NA	NA	NA	NA	NA	NA	NA
RNU4.27P	NA	NA	NA	NA	NA	NA	NA	NA
RNU4.28P	0.233987	0.108011	NA	NA	NA	NA	NA	NA
RNU4.29P	0.242063	0.205568	NA	NA	0.200699	0.0509272	0.602671	0.093313
RNU4.30P	NA	NA	NA	NA	NA	NA	NA	NA
RNU4.31P	NA	NA	NA	NA	NA	NA	NA	NA
RNU4.32P	NA	NA	NA	NA	NA	NA	NA	NA
RNU4.33P	NA	NA	NA	NA	NA	NA	NA	NA
RNU4.34P	NA	NA	NA	NA	NA	NA	NA	NA
RNU4.35P	NA	NA	NA	NA	NA	NA	NA	NA
RNU4.36P	NA	NA	NA	NA	NA	NA	NA	NA
RNU4.37P	NA	NA	NA	NA	NA	NA	NA	NA
RNU4.38P	0.818154	0.298774	NA	NA	NA	NA	0.200808	0.0816927
RNU4.39P	NA	NA	NA	NA	0.200889	0.142322	NA	NA
RNU4.40P	2.08908	0.328167	NA	NA	NA	NA	NA	NA
RNU4.41P	NA	NA	NA	NA	NA	NA	NA	NA
RNU4.42P	NA	NA	NA	NA	NA	NA	NA	NA
RNU4.43P	NA	NA	NA	NA	NA	NA	NA	NA
RNU4.44P	NA	NA	NA	NA	NA	NA	NA	NA
RNU4.45P	NA	NA	NA	NA	NA	NA	NA	NA
RNU4.46P	NA	NA	NA	NA	NA	NA	NA	NA
RNU4.47P	NA	NA	NA	NA	NA	NA	NA	NA
RNU4.48P	NA	NA	NA	NA	NA	NA	NA	NA
RNU4.49P	NA	NA	NA	NA	NA	NA	NA	NA
RNU4.4P	NA	NA	NA	NA	NA	NA	NA	NA
RNU4.50P	NA	NA	NA	NA	NA	NA	NA	NA
RNU4.51P	NA	NA	NA	NA	NA	NA	NA	NA
RNU4.52P	NA	NA	NA	NA	NA	NA	0.200873	0.069471
RNU4.53P	0.46091	0.234505	NA	NA	NA	NA	NA	NA
RNU4.54P	NA	NA	NA	NA	NA	NA	NA	NA
RNU4.55P	NA	NA	NA	NA	NA	NA	NA	NA
RNU4.56P	0.234524	0.0980431	NA	NA	NA	NA	NA	NA
RNU4.57P	NA	NA	NA	NA	NA	NA	NA	NA
RNU4.58P	NA	NA	NA	NA	NA	NA	NA	NA
RNU4.59P	NA	NA	NA	NA	NA	NA	NA	NA
RNU4.5P	NA	NA	NA	NA	NA	NA	NA	NA
RNU4.60P	NA	NA	NA	NA	0.200699	0.144699	NA	NA
RNU4.61P	NA	NA	NA	NA	NA	NA	NA	NA
RNU4.62P	NA	NA	NA	NA	NA	NA	NA	NA
RNU4.63P	NA	NA	NA	NA	NA	NA	NA	NA
RNU4.64P	NA	NA	NA	NA	NA	NA	NA	NA
RNU4.65P	NA	NA	NA	NA	NA	NA	NA	NA
RNU4.66P	NA	NA	NA	NA	NA	NA	NA	NA
RNU4.67P	NA	NA	NA	NA	NA	NA	NA	NA
RNU4.68P	0.972408	0.117432	NA	NA	NA	NA	NA	NA
RNU4.69P	NA	NA	NA	NA	NA	NA	NA	NA
RNU4.6P	NA	NA	NA	NA	NA	NA	NA	NA
RNU4.70P	NA	NA	0.200647	0.0760746	NA	NA	NA	NA
RNU4.71P	NA	NA	NA	NA	NA	NA	NA	NA
RNU4.72P	NA	NA	NA	NA	0.200753	0.0761158	NA	NA
RNU4.73P	NA	NA	NA	NA	NA	NA	NA	NA
RNU4.74P	NA	NA	NA	NA	NA	NA	NA	NA
RNU4.75P	0.231819	0.161202	NA	NA	NA	NA	NA	NA
RNU4.76P	NA	NA	NA	NA	NA	NA	NA	NA
RNU4.77P	NA	NA	NA	NA	NA	NA	NA	NA
RNU4.78P	0.234524	0.165666	NA	NA	0.29724	0.119291	NA	NA
RNU4.79P	NA	NA	NA	NA	NA	NA	NA	NA
RNU4.7P	NA	NA	NA	NA	NA	NA	NA	NA
RNU4.80P	0.190647	0.179889	NA	NA	1.20412	0.219894	NA	NA
RNU4.81P	NA	NA	NA	NA	NA	NA	NA	NA
RNU4.82P	0.953109	0.122736	NA	NA	NA	NA	NA	NA
RNU4.83P	NA	NA	NA	NA	NA	NA	NA	NA
RNU4.84P	NA	NA	NA	NA	NA	NA	NA	NA
RNU4.85P	0.714658	0.179678	NA	NA	0.200699	0.0694041	NA	NA
RNU4.86P	NA	NA	NA	NA	NA	NA	NA	NA
RNU4.87P	0.485667	0.107547	NA	NA	NA	NA	NA	NA
RNU4.88P	NA	NA	NA	NA	NA	NA	NA	NA
RNU4.89P	NA	NA	NA	NA	NA	NA	NA	NA
RNU4.8P	NA	NA	NA	NA	NA	NA	NA	NA
RNU4.90P	NA	NA	NA	NA	NA	NA	NA	NA
RNU4.91P	NA	NA	0.200663	0.0760794	NA	NA	NA	NA
RNU4.92P	NA	NA	NA	NA	NA	NA	NA	NA
RNU4.9P	0.236195	0.148067	NA	NA	NA	NA	0.200351	0.0684535
RNU4ATAC	12.5037	1.76932	10.0371	0.62545	2.409	0.271248	NA	NA
RNU4ATAC10P	NA	NA	NA	NA	NA	NA	NA	NA
RNU4ATAC11P	NA	NA	0.401208	0.217045	0.27502	0.132459	NA	NA
RNU4ATAC12P	NA	NA	NA	NA	0.201406	0.0866541	NA	NA
RNU4ATAC13P	NA	NA	NA	NA	NA	NA	NA	NA
RNU4ATAC14P	NA	NA	NA	NA	NA	NA	NA	NA
RNU4ATAC15P	NA	NA	NA	NA	NA	NA	NA	NA
RNU4ATAC16P	4.16852	0.481758	NA	NA	NA	NA	NA	NA
RNU4ATAC17P	NA	NA	NA	NA	NA	NA	NA	NA
RNU4ATAC18P	1.61889	0.210463	0.200647	0.0863295	0.200666	0.086347	0.601612	0.170755
RNU4ATAC2P	NA	NA	NA	NA	NA	NA	NA	NA
RNU4ATAC3P	NA	NA	NA	NA	NA	NA	NA	NA
RNU4ATAC4P	NA	NA	NA	NA	NA	NA	NA	NA
RNU4ATAC5P	NA	NA	NA	NA	NA	NA	NA	NA
RNU4ATAC6P	NA	NA	NA	NA	NA	NA	NA	NA
RNU4ATAC7P	NA	NA	NA	NA	NA	NA	NA	NA
RNU4ATAC8P	NA	NA	NA	NA	NA	NA	NA	NA
RNU4ATAC9P	NA	NA	NA	NA	NA	NA	NA	NA
RNU5A.1	NA	NA	NA	NA	19.2999	1.58131	NA	NA
RNU5A.2P	NA	NA	NA	NA	NA	NA	NA	NA
RNU5A.3P	NA	NA	NA	NA	NA	NA	NA	NA
RNU5A.4P	NA	NA	NA	NA	NA	NA	NA	NA
RNU5A.5P	NA	NA	NA	NA	NA	NA	NA	NA
RNU5A.6P	NA	NA	NA	NA	NA	NA	NA	NA
RNU5A.7P	NA	NA	NA	NA	NA	NA	NA	NA
RNU5A.8P	2.54443	0.379218	NA	NA	NA	NA	NA	NA
RNU5B.1	NA	NA	NA	NA	17.9821	1.54357	NA	NA
RNU5B.2P	0.250587	0.10365	NA	NA	NA	NA	NA	NA
RNU5B.3P	NA	NA	NA	NA	NA	NA	NA	NA
RNU5B.4P	NA	NA	NA	NA	NA	NA	NA	NA
RNU5B.6P	NA	NA	NA	NA	NA	NA	NA	NA
RNU5D.1	NA	NA	NA	NA	NA	NA	NA	NA
RNU5D.2P	NA	NA	NA	NA	NA	NA	NA	NA
RNU5E.1	NA	NA	NA	NA	NA	NA	NA	NA
RNU5E.10P	NA	NA	NA	NA	NA	NA	NA	NA
RNU5E.3P	NA	NA	NA	NA	NA	NA	NA	NA
RNU5E.4P	NA	NA	1.20392	0.224015	0.803578	0.149124	1.52484	0.252584
RNU5E.5P	NA	NA	NA	NA	NA	NA	NA	NA
RNU5E.6P	NA	NA	NA	NA	NA	NA	NA	NA
RNU5E.7P	NA	NA	NA	NA	NA	NA	NA	NA
RNU5E.8P	NA	NA	NA	NA	NA	NA	NA	NA
RNU5E.9P	NA	NA	NA	NA	NA	NA	NA	NA
RNU5F.1	NA	NA	NA	NA	0.589015	0.20407	NA	NA
RNU5F.2P	NA	NA	NA	NA	NA	NA	NA	NA
RNU5F.3P	NA	NA	NA	NA	0.119184	0.0843828	NA	NA
RNU5F.4P	NA	NA	NA	NA	NA	NA	NA	NA
RNU5F.6P	NA	NA	NA	NA	NA	NA	NA	NA
RNU5F.7P	NA	NA	NA	NA	NA	NA	NA	NA
RNU5F.8P	NA	NA	NA	NA	NA	NA	NA	NA
RNU6.1	NA	NA	NA	NA	0.400875	0.100062	0.326286	0.216262
RNU6.1000P	NA	NA	NA	NA	NA	NA	NA	NA
RNU6.1001P	NA	NA	NA	NA	NA	NA	NA	NA
RNU6.1003P	NA	NA	NA	NA	NA	NA	NA	NA
RNU6.1004P	NA	NA	NA	NA	NA	NA	NA	NA
RNU6.1005P	0.19822	0.207571	NA	NA	NA	NA	0.401323	0.152164
RNU6.1006P	NA	NA	NA	NA	NA	NA	NA	NA
RNU6.1007P	NA	NA	NA	NA	NA	NA	NA	NA
RNU6.1008P	NA	NA	NA	NA	NA	NA	NA	NA
RNU6.1009P	NA	NA	NA	NA	NA	NA	NA	NA
RNU6.100P	0.0590145	0.0795524	NA	NA	0.200683	0.0760796	NA	NA
RNU6.1010P	0.485111	0.287329	NA	NA	NA	NA	0.200873	0.0903679
RNU6.1011P	NA	NA	NA	NA	NA	NA	NA	NA
RNU6.1012P	NA	NA	NA	NA	NA	NA	NA	NA
RNU6.1013P	0.234524	0.168967	NA	NA	NA	NA	NA	NA
RNU6.1014P	NA	NA	NA	NA	NA	NA	NA	NA
RNU6.1015P	NA	NA	NA	NA	NA	NA	NA	NA
RNU6.1016P	15.2842	1.15241	NA	NA	NA	NA	NA	NA
RNU6.1017P	NA	NA	NA	NA	NA	NA	NA	NA
RNU6.1018P	NA	NA	NA	NA	NA	NA	NA	NA
RNU6.1019P	NA	NA	NA	NA	NA	NA	NA	NA
RNU6.101P	0.456988	0.125771	NA	NA	0.153613	0.0694686	NA	NA
RNU6.1020P	NA	NA	NA	NA	NA	NA	NA	NA
RNU6.1021P	NA	NA	NA	NA	NA	NA	NA	NA
RNU6.1022P	NA	NA	NA	NA	NA	NA	NA	NA
RNU6.1023P	NA	NA	NA	NA	NA	NA	NA	NA
RNU6.1024P	0.233987	0.0899886	NA	NA	NA	NA	NA	NA
RNU6.1025P	NA	NA	NA	NA	0.201417	0.0511013	NA	NA
RNU6.1026P	NA	NA	NA	NA	NA	NA	NA	NA
RNU6.1027P	NA	NA	NA	NA	NA	NA	NA	NA
RNU6.1028P	NA	NA	NA	NA	NA	NA	NA	NA
RNU6.1029P	NA	NA	NA	NA	NA	NA	NA	NA
RNU6.102P	NA	NA	NA	NA	NA	NA	NA	NA
RNU6.1031P	NA	NA	NA	NA	NA	NA	NA	NA
RNU6.1032P	NA	NA	NA	NA	NA	NA	NA	NA
RNU6.1034P	NA	NA	NA	NA	NA	NA	NA	NA
RNU6.1035P	NA	NA	NA	NA	NA	NA	NA	NA
RNU6.1036P	NA	NA	NA	NA	NA	NA	NA	NA
RNU6.1037P	NA	NA	NA	NA	NA	NA	NA	NA
RNU6.1038P	NA	NA	NA	NA	NA	NA	NA	NA
RNU6.1039P	NA	NA	NA	NA	NA	NA	NA	NA
RNU6.103P	NA	NA	0.200947	0.0903974	NA	NA	NA	NA
RNU6.1040P	NA	NA	NA	NA	NA	NA	NA	NA
RNU6.1041P	NA	NA	NA	NA	NA	NA	NA	NA
RNU6.1042P	NA	NA	NA	NA	NA	NA	NA	NA
RNU6.1043P	NA	NA	NA	NA	NA	NA	NA	NA
RNU6.1044P	NA	NA	NA	NA	NA	NA	NA	NA
RNU6.1045P	NA	NA	NA	NA	NA	NA	NA	NA
RNU6.1046P	NA	NA	NA	NA	NA	NA	NA	NA
RNU6.1047P	NA	NA	NA	NA	NA	NA	NA	NA
RNU6.1048P	NA	NA	NA	NA	NA	NA	NA	NA
RNU6.1049P	NA	NA	NA	NA	NA	NA	NA	NA
RNU6.104P	NA	NA	NA	NA	NA	NA	NA	NA
RNU6.1050P	NA	NA	NA	NA	NA	NA	NA	NA
RNU6.1051P	0.233987	0.180416	NA	NA	NA	NA	NA	NA
RNU6.1052P	NA	NA	NA	NA	NA	NA	NA	NA
RNU6.1053P	0.951314	0.0324062	0.602144	0.0919013	0.602792	0.153518	NA	NA
RNU6.1054P	NA	NA	NA	NA	NA	NA	NA	NA
RNU6.1055P	NA	NA	NA	NA	NA	NA	NA	NA
RNU6.1056P	NA	NA	NA	NA	NA	NA	NA	NA
RNU6.1057P	NA	NA	NA	NA	NA	NA	NA	NA
RNU6.1059P	NA	NA	NA	NA	NA	NA	NA	NA
RNU6.105P	NA	NA	NA	NA	NA	NA	NA	NA
RNU6.1060P	NA	NA	NA	NA	NA	NA	NA	NA
RNU6.1061P	NA	NA	NA	NA	0.209513	0.118515	NA	NA
RNU6.1062P	0.461263	0.220544	NA	NA	NA	NA	NA	NA
RNU6.1064P	NA	NA	NA	NA	NA	NA	NA	NA
RNU6.1065P	NA	NA	NA	NA	NA	NA	NA	NA
RNU6.1066P	NA	NA	NA	NA	NA	NA	NA	NA
RNU6.1067P	NA	NA	NA	NA	NA	NA	NA	NA
RNU6.1068P	NA	NA	NA	NA	NA	NA	NA	NA
RNU6.1069P	NA	NA	NA	NA	NA	NA	NA	NA
RNU6.106P	0.112812	0.0969985	NA	NA	NA	NA	NA	NA
RNU6.1071P	NA	NA	NA	NA	NA	NA	NA	NA
RNU6.1072P	NA	NA	NA	NA	NA	NA	NA	NA
RNU6.1073P	NA	NA	NA	NA	NA	NA	NA	NA
RNU6.1074P	NA	NA	NA	NA	NA	NA	NA	NA
RNU6.1075P	NA	NA	NA	NA	NA	NA	NA	NA
RNU6.1076P	NA	NA	NA	NA	NA	NA	NA	NA
RNU6.1077P	NA	NA	NA	NA	NA	NA	NA	NA
RNU6.1078P	NA	NA	NA	NA	NA	NA	NA	NA
RNU6.1079P	NA	NA	NA	NA	0.602206	0.152994	0.400837	0.0983279
RNU6.107P	NA	NA	0.60214	0.107365	0.603499	0.144529	NA	NA
RNU6.1080P	NA	NA	NA	NA	NA	NA	NA	NA
RNU6.1081P	NA	NA	NA	NA	NA	NA	NA	NA
RNU6.1082P	NA	NA	NA	NA	NA	NA	NA	NA
RNU6.1083P	NA	NA	NA	NA	NA	NA	NA	NA
RNU6.1084P	NA	NA	NA	NA	NA	NA	NA	NA
RNU6.1085P	NA	NA	NA	NA	NA	NA	NA	NA
RNU6.1086P	0.2503	0.077831	NA	NA	NA	NA	NA	NA
RNU6.1087P	NA	NA	NA	NA	NA	NA	NA	NA
RNU6.1088P	0.23968	0.0618845	NA	NA	NA	NA	NA	NA
RNU6.1089P	NA	NA	NA	NA	NA	NA	NA	NA
RNU6.108P	NA	NA	NA	NA	NA	NA	NA	NA
RNU6.1090P	NA	NA	NA	NA	NA	NA	NA	NA
RNU6.1091P	NA	NA	NA	NA	NA	NA	NA	NA
RNU6.1092P	NA	NA	NA	NA	NA	NA	NA	NA
RNU6.1093P	0.236195	0.083839	NA	NA	0.200699	0.0693999	NA	NA
RNU6.1094P	NA	NA	NA	NA	NA	NA	NA	NA
RNU6.1095P	NA	NA	NA	NA	NA	NA	NA	NA
RNU6.1096P	NA	NA	NA	NA	NA	NA	NA	NA
RNU6.1097P	NA	NA	NA	NA	NA	NA	NA	NA
RNU6.1098P	NA	NA	NA	NA	NA	NA	NA	NA
RNU6.1099P	NA	NA	NA	NA	0.803405	0.0689256	0.191939	0.0870535
RNU6.109P	NA	NA	NA	NA	NA	NA	NA	NA
RNU6.10P	NA	NA	0.401215	0.0902836	0.135803	0.14917	NA	NA
RNU6.1100P	NA	NA	NA	NA	NA	NA	NA	NA
RNU6.1101P	NA	NA	NA	NA	NA	NA	NA	NA
RNU6.1102P	NA	NA	NA	NA	NA	NA	NA	NA
RNU6.1103P	NA	NA	NA	NA	NA	NA	NA	NA
RNU6.1104P	NA	NA	NA	NA	NA	NA	NA	NA
RNU6.1105P	NA	NA	NA	NA	NA	NA	NA	NA
RNU6.1106P	NA	NA	NA	NA	NA	NA	NA	NA
RNU6.1107P	NA	NA	NA	NA	NA	NA	NA	NA
RNU6.1108P	NA	NA	NA	NA	NA	NA	NA	NA
RNU6.1109P	NA	NA	NA	NA	NA	NA	NA	NA
RNU6.110P	NA	NA	NA	NA	NA	NA	NA	NA
RNU6.1110P	NA	NA	NA	NA	NA	NA	NA	NA
RNU6.1111P	0.234524	0.153532	NA	NA	NA	NA	NA	NA
RNU6.1112P	0.605706	0.183613	0.200939	0.101297	NA	NA	NA	NA
RNU6.1113P	NA	NA	NA	NA	NA	NA	NA	NA
RNU6.1114P	NA	NA	NA	NA	NA	NA	NA	NA
RNU6.1115P	NA	NA	NA	NA	NA	NA	NA	NA
RNU6.1116P	NA	NA	NA	NA	NA	NA	NA	NA
RNU6.1117P	NA	NA	NA	NA	NA	NA	NA	NA
RNU6.1118P	0.250587	0.0882747	NA	NA	NA	NA	NA	NA
RNU6.1119P	NA	NA	NA	NA	NA	NA	NA	NA
RNU6.111P	0.236195	0.0838681	NA	NA	NA	NA	NA	NA
RNU6.1120P	NA	NA	NA	NA	NA	NA	NA	NA
RNU6.1121P	NA	NA	NA	NA	NA	NA	NA	NA
RNU6.1122P	NA	NA	NA	NA	NA	NA	NA	NA
RNU6.1123P	NA	NA	NA	NA	NA	NA	NA	NA
RNU6.1124P	NA	NA	NA	NA	NA	NA	NA	NA
RNU6.1125P	NA	NA	NA	NA	NA	NA	NA	NA
RNU6.1126P	NA	NA	NA	NA	NA	NA	NA	NA
RNU6.1127P	NA	NA	NA	NA	NA	NA	NA	NA
RNU6.1128P	NA	NA	NA	NA	NA	NA	NA	NA
RNU6.1129P	NA	NA	NA	NA	NA	NA	NA	NA
RNU6.112P	NA	NA	NA	NA	NA	NA	NA	NA
RNU6.1130P	NA	NA	NA	NA	NA	NA	NA	NA
RNU6.1131P	NA	NA	NA	NA	NA	NA	NA	NA
RNU6.1132P	NA	NA	NA	NA	NA	NA	NA	NA
RNU6.1133P	NA	NA	NA	NA	NA	NA	NA	NA
RNU6.1134P	NA	NA	NA	NA	NA	NA	NA	NA
RNU6.1135P	NA	NA	NA	NA	NA	NA	NA	NA
RNU6.1136P	1.41529	0.275772	0.20062	0.0693721	NA	NA	NA	NA
RNU6.1137P	NA	NA	NA	NA	NA	NA	NA	NA
RNU6.1138P	NA	NA	NA	NA	NA	NA	0.191939	0.079112
RNU6.113P	NA	NA	NA	NA	NA	NA	NA	NA
RNU6.1140P	NA	NA	NA	NA	NA	NA	NA	NA
RNU6.1141P	NA	NA	NA	NA	NA	NA	NA	NA
RNU6.1143P	0.236195	0.0838857	0.200947	0.0985084	0.401571	0.100046	NA	NA
RNU6.1144P	NA	NA	NA	NA	NA	NA	NA	NA
RNU6.1145P	NA	NA	NA	NA	NA	NA	NA	NA
RNU6.1146P	NA	NA	NA	NA	NA	NA	NA	NA
RNU6.1147P	NA	NA	NA	NA	NA	NA	NA	NA
RNU6.1148P	NA	NA	NA	NA	NA	NA	NA	NA
RNU6.1149P	NA	NA	NA	NA	NA	NA	NA	NA
RNU6.114P	NA	NA	NA	NA	NA	NA	0.191939	0.0785787
RNU6.1150P	NA	NA	NA	NA	NA	NA	NA	NA
RNU6.1151P	NA	NA	NA	NA	NA	NA	NA	NA
RNU6.1152P	NA	NA	NA	NA	0.176407	0.0877776	NA	NA
RNU6.1153P	NA	NA	NA	NA	NA	NA	NA	NA
RNU6.1154P	NA	NA	NA	NA	NA	NA	NA	NA
RNU6.1155P	NA	NA	NA	NA	NA	NA	NA	NA
RNU6.1156P	NA	NA	NA	NA	0.201417	0.0696347	NA	NA
RNU6.1157P	1.02169	0.265257	0.200955	0.0903969	NA	NA	0.200661	0.0902883
RNU6.1158P	NA	NA	NA	NA	0.200848	0.061284	NA	NA
RNU6.1159P	NA	NA	NA	NA	NA	NA	NA	NA
RNU6.115P	0.472389	0.167471	NA	NA	NA	NA	NA	NA
RNU6.1160P	NA	NA	NA	NA	NA	NA	NA	NA
RNU6.1161P	NA	NA	NA	NA	NA	NA	NA	NA
RNU6.1162P	NA	NA	NA	NA	NA	NA	NA	NA
RNU6.1163P	NA	NA	NA	NA	NA	NA	NA	NA
RNU6.1164P	NA	NA	NA	NA	NA	NA	NA	NA
RNU6.1165P	NA	NA	NA	NA	NA	NA	NA	NA
RNU6.1167P	NA	NA	NA	NA	NA	NA	NA	NA
RNU6.1168P	NA	NA	NA	NA	NA	NA	NA	NA
RNU6.1169P	NA	NA	NA	NA	NA	NA	NA	NA
RNU6.116P	NA	NA	NA	NA	NA	NA	NA	NA
RNU6.1170P	NA	NA	NA	NA	NA	NA	NA	NA
RNU6.1171P	NA	NA	NA	NA	NA	NA	NA	NA
RNU6.1172P	NA	NA	NA	NA	NA	NA	NA	NA
RNU6.1174P	NA	NA	NA	NA	NA	NA	NA	NA
RNU6.1175P	NA	NA	NA	NA	NA	NA	NA	NA
RNU6.1176P	NA	NA	NA	NA	NA	NA	NA	NA
RNU6.1177P	1.65155	0.30112	NA	NA	NA	NA	0.401361	0.101198
RNU6.1178P	NA	NA	NA	NA	NA	NA	NA	NA
RNU6.1179P	NA	NA	NA	NA	NA	NA	NA	NA
RNU6.117P	NA	NA	NA	NA	NA	NA	NA	NA
RNU6.1180P	NA	NA	NA	NA	NA	NA	NA	NA
RNU6.1181P	NA	NA	NA	NA	NA	NA	NA	NA
RNU6.1183P	NA	NA	NA	NA	NA	NA	NA	NA
RNU6.1184P	NA	NA	NA	NA	NA	NA	NA	NA
RNU6.1186P	NA	NA	NA	NA	NA	NA	NA	NA
RNU6.1187P	NA	NA	NA	NA	NA	NA	NA	NA
RNU6.1188P	NA	NA	NA	NA	NA	NA	NA	NA
RNU6.1189P	0.156079	0.120308	NA	NA	0.200699	0.0366444	NA	NA
RNU6.118P	NA	NA	0.602069	0.155689	0.977753	0.202175	NA	NA
RNU6.1190P	NA	NA	NA	NA	NA	NA	NA	NA
RNU6.1191P	NA	NA	NA	NA	NA	NA	NA	NA
RNU6.1192P	NA	NA	NA	NA	NA	NA	NA	NA
RNU6.1193P	NA	NA	NA	NA	NA	NA	NA	NA
RNU6.1194P	NA	NA	NA	NA	NA	NA	NA	NA
RNU6.1195P	NA	NA	NA	NA	NA	NA	NA	NA
RNU6.1196P	NA	NA	NA	NA	NA	NA	NA	NA
RNU6.1197P	NA	NA	NA	NA	NA	NA	NA	NA
RNU6.1198P	NA	NA	NA	NA	NA	NA	NA	NA
RNU6.1199P	NA	NA	NA	NA	NA	NA	NA	NA
RNU6.119P	NA	NA	NA	NA	NA	NA	NA	NA
RNU6.11P	NA	NA	NA	NA	NA	NA	NA	NA
RNU6.1200P	NA	NA	NA	NA	NA	NA	NA	NA
RNU6.1201P	0.703288	0.192199	NA	NA	0.603499	0.144464	NA	NA
RNU6.1203P	NA	NA	NA	NA	NA	NA	NA	NA
RNU6.1204P	NA	NA	NA	NA	NA	NA	NA	NA
RNU6.1205P	NA	NA	NA	NA	NA	NA	NA	NA
RNU6.1206P	NA	NA	NA	NA	NA	NA	NA	NA
RNU6.1207P	NA	NA	NA	NA	NA	NA	NA	NA
RNU6.1208P	NA	NA	NA	NA	NA	NA	NA	NA
RNU6.1209P	NA	NA	0.200955	0.0963671	0.401571	0.0984042	0.32599	0.171291
RNU6.120P	NA	NA	NA	NA	NA	NA	NA	NA
RNU6.1210P	0.235924	0.0913541	NA	NA	NA	NA	NA	NA
RNU6.1211P	NA	NA	NA	NA	NA	NA	NA	NA
RNU6.1212P	NA	NA	NA	NA	NA	NA	NA	NA
RNU6.1213P	NA	NA	NA	NA	NA	NA	NA	NA
RNU6.1214P	NA	NA	NA	NA	0.40279	0.173289	NA	NA
RNU6.1215P	NA	NA	NA	NA	NA	NA	NA	NA
RNU6.1216P	0.233987	0.0970666	NA	NA	NA	NA	NA	NA
RNU6.1217P	NA	NA	NA	NA	NA	NA	NA	NA
RNU6.1218P	NA	NA	NA	NA	NA	NA	NA	NA
RNU6.1219P	NA	NA	NA	NA	NA	NA	NA	NA
RNU6.121P	NA	NA	NA	NA	NA	NA	NA	NA
RNU6.1220P	NA	NA	NA	NA	NA	NA	NA	NA
RNU6.1222P	NA	NA	NA	NA	0.200666	0.0612415	NA	NA
RNU6.1223P	NA	NA	NA	NA	NA	NA	0.0417136	0.0708706
RNU6.1224P	NA	NA	NA	NA	NA	NA	NA	NA
RNU6.1225P	0.479515	0.113294	NA	NA	NA	NA	NA	NA
RNU6.1226P	NA	NA	NA	NA	NA	NA	NA	NA
RNU6.1227P	NA	NA	NA	NA	NA	NA	NA	NA
RNU6.1228P	0.234524	0.190064	NA	NA	NA	NA	NA	NA
RNU6.1229P	NA	NA	NA	NA	NA	NA	NA	NA
RNU6.122P	0.736719	0.177774	NA	NA	NA	NA	NA	NA
RNU6.1230P	NA	NA	NA	NA	NA	NA	NA	NA
RNU6.1231P	0.730363	0.0975561	NA	NA	NA	NA	NA	NA
RNU6.1232P	NA	NA	NA	NA	NA	NA	NA	NA
RNU6.1233P	NA	NA	NA	NA	NA	NA	NA	NA
RNU6.1234P	NA	NA	NA	NA	NA	NA	NA	NA
RNU6.1235P	NA	NA	NA	NA	NA	NA	NA	NA
RNU6.1236P	NA	NA	NA	NA	NA	NA	NA	NA
RNU6.1237P	NA	NA	NA	NA	0.401506	0.101892	0.200816	0.0694543
RNU6.1238P	NA	NA	NA	NA	NA	NA	NA	NA
RNU6.1239P	NA	NA	NA	NA	NA	NA	NA	NA
RNU6.123P	0.865049	0.189577	NA	NA	0.602206	0.104689	NA	NA
RNU6.1240P	NA	NA	NA	NA	NA	NA	NA	NA
RNU6.1241P	NA	NA	NA	NA	NA	NA	NA	NA
RNU6.1242P	0.26495	0.164459	NA	NA	NA	NA	NA	NA
RNU6.1243P	NA	NA	NA	NA	NA	NA	NA	NA
RNU6.1244P	NA	NA	NA	NA	NA	NA	NA	NA
RNU6.1245P	NA	NA	0.20062	0.0612235	NA	NA	NA	NA
RNU6.1246P	NA	NA	NA	NA	NA	NA	NA	NA
RNU6.1247P	NA	NA	NA	NA	NA	NA	NA	NA
RNU6.1248P	NA	NA	NA	NA	NA	NA	NA	NA
RNU6.1249P	NA	NA	NA	NA	NA	NA	NA	NA
RNU6.1250P	NA	NA	NA	NA	NA	NA	NA	NA
RNU6.1251P	NA	NA	NA	NA	NA	NA	NA	NA
RNU6.1252P	NA	NA	NA	NA	NA	NA	NA	NA
RNU6.1254P	NA	NA	NA	NA	NA	NA	NA	NA
RNU6.1255P	NA	NA	NA	NA	NA	NA	NA	NA
RNU6.1256P	NA	NA	NA	NA	NA	NA	NA	NA
RNU6.1257P	NA	NA	NA	NA	NA	NA	NA	NA
RNU6.1258P	NA	NA	NA	NA	NA	NA	NA	NA
RNU6.125P	NA	NA	NA	NA	0.200753	0.069407	NA	NA
RNU6.1260P	NA	NA	NA	NA	NA	NA	NA	NA
RNU6.1261P	NA	NA	NA	NA	NA	NA	NA	NA
RNU6.1262P	NA	NA	NA	NA	0.200666	0.0693851	NA	NA
RNU6.1263P	0.250013	0.0879929	NA	NA	NA	NA	NA	NA
RNU6.1264P	NA	NA	NA	NA	NA	NA	NA	NA
RNU6.1265P	NA	NA	NA	NA	NA	NA	NA	NA
RNU6.1266P	0.0989528	0.0788913	0.200552	0.0693517	2.21229	0.312907	NA	NA
RNU6.1267P	0.0898309	0.09442	NA	NA	0.401506	0.138835	NA	NA
RNU6.1268P	NA	NA	NA	NA	NA	NA	NA	NA
RNU6.1269P	NA	NA	NA	NA	NA	NA	NA	NA
RNU6.126P	NA	NA	NA	NA	NA	NA	0.803773	0.128202
RNU6.1270P	NA	NA	NA	NA	NA	NA	NA	NA
RNU6.1271P	NA	NA	NA	NA	NA	NA	NA	NA
RNU6.1272P	NA	NA	NA	NA	NA	NA	NA	NA
RNU6.1273P	NA	NA	NA	NA	NA	NA	NA	NA
RNU6.1274P	NA	NA	NA	NA	NA	NA	NA	NA
RNU6.1275P	0.402943	0.270895	0.295464	0.19859	0.400875	0.100088	NA	NA
RNU6.1276P	NA	NA	NA	NA	0.401571	0.0984484	NA	NA
RNU6.1277P	NA	NA	NA	NA	NA	NA	NA	NA
RNU6.1278P	NA	NA	NA	NA	NA	NA	NA	NA
RNU6.1279P	NA	NA	NA	NA	NA	NA	NA	NA
RNU6.127P	NA	NA	NA	NA	NA	NA	NA	NA
RNU6.1280P	NA	NA	NA	NA	NA	NA	NA	NA
RNU6.1281P	NA	NA	NA	NA	NA	NA	NA	NA
RNU6.1282P	NA	NA	NA	NA	NA	NA	NA	NA
RNU6.1283P	NA	NA	NA	NA	NA	NA	NA	NA
RNU6.1284P	NA	NA	NA	NA	NA	NA	0.200661	0.0902999
RNU6.1285P	0.0989528	0.120645	0.200754	0.189651	NA	NA	NA	NA
RNU6.1286P	NA	NA	NA	NA	NA	NA	NA	NA
RNU6.1287P	NA	NA	NA	NA	NA	NA	NA	NA
RNU6.1288P	NA	NA	NA	NA	NA	NA	NA	NA
RNU6.1289P	NA	NA	NA	NA	NA	NA	NA	NA
RNU6.128P	NA	NA	NA	NA	NA	NA	NA	NA
RNU6.1290P	NA	NA	NA	NA	NA	NA	NA	NA
RNU6.1291P	NA	NA	NA	NA	NA	NA	NA	NA
RNU6.1292P	NA	NA	NA	NA	NA	NA	NA	NA
RNU6.1293P	NA	NA	NA	NA	NA	NA	NA	NA
RNU6.1294P	0.46091	0.230641	NA	NA	0.200666	0.0863362	NA	NA
RNU6.1296P	NA	NA	NA	NA	NA	NA	NA	NA
RNU6.1297P	NA	NA	NA	NA	NA	NA	NA	NA
RNU6.1298P	NA	NA	NA	NA	NA	NA	NA	NA
RNU6.1299P	NA	NA	NA	NA	NA	NA	NA	NA
RNU6.129P	NA	NA	NA	NA	NA	NA	NA	NA
RNU6.12P	0.32211	0.212606	NA	NA	NA	NA	NA	NA
RNU6.1300P	NA	NA	NA	NA	NA	NA	NA	NA
RNU6.1301P	NA	NA	NA	NA	NA	NA	NA	NA
RNU6.1303P	0.2503	0.0964256	NA	NA	NA	NA	NA	NA
RNU6.1304P	NA	NA	NA	NA	NA	NA	NA	NA
RNU6.1305P	NA	NA	0.601878	0.15282	0.200683	0.0816752	NA	NA
RNU6.1306P	NA	NA	NA	NA	NA	NA	NA	NA
RNU6.1307P	NA	NA	NA	NA	NA	NA	NA	NA
RNU6.1308P	NA	NA	NA	NA	NA	NA	NA	NA
RNU6.1309P	NA	NA	NA	NA	NA	NA	NA	NA
RNU6.130P	NA	NA	NA	NA	1.59855	0.280982	1.0055	0.30052
RNU6.1310P	NA	NA	NA	NA	NA	NA	NA	NA
RNU6.1311P	NA	NA	NA	NA	NA	NA	NA	NA
RNU6.1312P	NA	NA	NA	NA	NA	NA	NA	NA
RNU6.1313P	NA	NA	NA	NA	NA	NA	NA	NA
RNU6.1314P	NA	NA	NA	NA	NA	NA	NA	NA
RNU6.1315P	NA	NA	NA	NA	NA	NA	NA	NA
RNU6.1316P	0.0891257	0.157585	NA	NA	NA	NA	NA	NA
RNU6.1317P	NA	NA	NA	NA	NA	NA	NA	NA
RNU6.1318P	NA	NA	NA	NA	NA	NA	NA	NA
RNU6.1319P	0.234524	0.0830312	NA	NA	NA	NA	NA	NA
RNU6.131P	NA	NA	NA	NA	NA	NA	NA	NA
RNU6.1320P	NA	NA	NA	NA	NA	NA	NA	NA
RNU6.1321P	0.411407	0.262044	0.40138	0.167984	0.402176	0.0936519	NA	NA
RNU6.1322P	NA	NA	NA	NA	NA	NA	NA	NA
RNU6.1323P	NA	NA	NA	NA	NA	NA	NA	NA
RNU6.1324P	NA	NA	NA	NA	0.201395	0.0614421	0.392737	0.145497
RNU6.1325P	NA	NA	NA	NA	NA	NA	NA	NA
RNU6.1326P	NA	NA	NA	NA	NA	NA	NA	NA
RNU6.1327P	0.372826	0.277755	NA	NA	0.200699	0.0612536	NA	NA
RNU6.1328P	NA	NA	NA	NA	NA	NA	NA	NA
RNU6.1329P	NA	NA	NA	NA	NA	NA	NA	NA
RNU6.132P	NA	NA	NA	NA	NA	NA	0.401632	0.15229
RNU6.1330P	NA	NA	NA	NA	NA	NA	NA	NA
RNU6.1331P	NA	NA	NA	NA	NA	NA	NA	NA
RNU6.1332P	0.233987	0.0728828	NA	NA	NA	NA	NA	NA
RNU6.1333P	NA	NA	NA	NA	NA	NA	NA	NA
RNU6.1334P	NA	NA	NA	NA	NA	NA	NA	NA
RNU6.1335P	NA	NA	NA	NA	NA	NA	NA	NA
RNU6.1336P	NA	NA	NA	NA	NA	NA	NA	NA
RNU6.1337P	NA	NA	NA	NA	0.401625	0.0963048	0.191939	0.0794984
RNU6.1338P	NA	NA	NA	NA	NA	NA	NA	NA
RNU6.1339P	NA	NA	NA	NA	NA	NA	NA	NA
RNU6.133P	NA	NA	NA	NA	NA	NA	NA	NA
RNU6.1340P	NA	NA	NA	NA	NA	NA	NA	NA
RNU6.135P	NA	NA	NA	NA	NA	NA	NA	NA
RNU6.136P	NA	NA	NA	NA	NA	NA	NA	NA
RNU6.137P	1.62782	0.163443	0.200663	0.076076	NA	NA	NA	NA
RNU6.138P	NA	NA	NA	NA	NA	NA	NA	NA
RNU6.139P	NA	NA	NA	NA	NA	NA	NA	NA
RNU6.13P	NA	NA	NA	NA	NA	NA	0.700044	0.1659
RNU6.140P	NA	NA	NA	NA	NA	NA	NA	NA
RNU6.141P	NA	NA	NA	NA	NA	NA	NA	NA
RNU6.142P	NA	NA	NA	NA	NA	NA	NA	NA
RNU6.143P	NA	NA	NA	NA	NA	NA	NA	NA
RNU6.144P	NA	NA	NA	NA	NA	NA	NA	NA
RNU6.145P	NA	NA	NA	NA	NA	NA	NA	NA
RNU6.146P	NA	NA	NA	NA	NA	NA	NA	NA
RNU6.147P	NA	NA	0.200647	0.0612331	NA	NA	NA	NA
RNU6.148P	NA	NA	NA	NA	NA	NA	NA	NA
RNU6.14P	NA	NA	NA	NA	0.201406	0.0510975	NA	NA
RNU6.150P	NA	NA	NA	NA	NA	NA	NA	NA
RNU6.151P	NA	NA	NA	NA	NA	NA	NA	NA
RNU6.152P	NA	NA	NA	NA	NA	NA	NA	NA
RNU6.153P	NA	NA	NA	NA	NA	NA	NA	NA
RNU6.154P	NA	NA	NA	NA	NA	NA	NA	NA
RNU6.155P	NA	NA	NA	NA	NA	NA	NA	NA
RNU6.156P	NA	NA	NA	NA	NA	NA	NA	NA
RNU6.157P	NA	NA	NA	NA	NA	NA	NA	NA
RNU6.158P	NA	NA	NA	NA	NA	NA	NA	NA
RNU6.159P	NA	NA	NA	NA	NA	NA	NA	NA
RNU6.15P	NA	NA	NA	NA	NA	NA	NA	NA
RNU6.160P	NA	NA	NA	NA	NA	NA	NA	NA
RNU6.161P	NA	NA	NA	NA	NA	NA	NA	NA
RNU6.162P	NA	NA	NA	NA	NA	NA	NA	NA
RNU6.163P	NA	NA	NA	NA	NA	NA	NA	NA
RNU6.164P	NA	NA	NA	NA	NA	NA	NA	NA
RNU6.165P	NA	NA	NA	NA	NA	NA	NA	NA
RNU6.166P	0.250013	0.109183	NA	NA	NA	NA	NA	NA
RNU6.167P	NA	NA	NA	NA	NA	NA	NA	NA
RNU6.168P	NA	NA	NA	NA	NA	NA	NA	NA
RNU6.169P	NA	NA	NA	NA	NA	NA	NA	NA
RNU6.16P	NA	NA	NA	NA	NA	NA	NA	NA
RNU6.170P	NA	NA	NA	NA	NA	NA	NA	NA
RNU6.171P	NA	NA	NA	NA	0.18766	0.174459	NA	NA
RNU6.172P	0.456988	0.181104	NA	NA	NA	NA	NA	NA
RNU6.173P	NA	NA	NA	NA	NA	NA	NA	NA
RNU6.174P	NA	NA	NA	NA	NA	NA	NA	NA
RNU6.175P	NA	NA	NA	NA	NA	NA	NA	NA
RNU6.176P	NA	NA	NA	NA	NA	NA	NA	NA
RNU6.177P	NA	NA	0.200598	0.069368	0.60322	0.164863	NA	NA
RNU6.178P	NA	NA	NA	NA	NA	NA	NA	NA
RNU6.179P	NA	NA	NA	NA	NA	NA	NA	NA
RNU6.17P	NA	NA	NA	NA	NA	NA	NA	NA
RNU6.180P	NA	NA	NA	NA	NA	NA	NA	NA
RNU6.181P	0.436361	0.0873935	NA	NA	0.201417	0.0866708	NA	NA
RNU6.182P	NA	NA	NA	NA	NA	NA	NA	NA
RNU6.183P	NA	NA	NA	NA	NA	NA	NA	NA
RNU6.184P	NA	NA	NA	NA	NA	NA	NA	NA
RNU6.185P	NA	NA	NA	NA	NA	NA	NA	NA
RNU6.187P	NA	NA	NA	NA	NA	NA	NA	NA
RNU6.188P	0.236195	0.044762	NA	NA	0.401332	0.152135	NA	NA
RNU6.189P	NA	NA	NA	NA	NA	NA	NA	NA
RNU6.18P	NA	NA	NA	NA	NA	NA	NA	NA
RNU6.190P	NA	NA	NA	NA	NA	NA	NA	NA
RNU6.191P	NA	NA	NA	NA	NA	NA	NA	NA
RNU6.192P	NA	NA	NA	NA	NA	NA	NA	NA
RNU6.193P	NA	NA	NA	NA	NA	NA	NA	NA
RNU6.194P	NA	NA	NA	NA	NA	NA	NA	NA
RNU6.195P	NA	NA	NA	NA	NA	NA	NA	NA
RNU6.196P	0.250587	0.0879872	NA	NA	0.200699	0.0816799	NA	NA
RNU6.197P	NA	NA	NA	NA	NA	NA	NA	NA
RNU6.198P	NA	NA	NA	NA	NA	NA	NA	NA
RNU6.199P	NA	NA	NA	NA	NA	NA	NA	NA
RNU6.19P	NA	NA	NA	NA	NA	NA	NA	NA
RNU6.2	NA	NA	3.41174	0.572481	NA	NA	NA	NA
RNU6.200P	NA	NA	NA	NA	NA	NA	NA	NA
RNU6.201P	NA	NA	NA	NA	NA	NA	NA	NA
RNU6.202P	NA	NA	0.200955	0.101126	0.200699	0.101938	0.602439	0.185171
RNU6.203P	NA	NA	NA	NA	NA	NA	NA	NA
RNU6.204P	NA	NA	NA	NA	NA	NA	NA	NA
RNU6.205P	NA	NA	NA	NA	NA	NA	NA	NA
RNU6.206P	NA	NA	NA	NA	NA	NA	NA	NA
RNU6.207P	NA	NA	NA	NA	NA	NA	NA	NA
RNU6.208P	NA	NA	NA	NA	NA	NA	NA	NA
RNU6.209P	NA	NA	NA	NA	NA	NA	NA	NA
RNU6.20P	NA	NA	NA	NA	NA	NA	NA	NA
RNU6.210P	NA	NA	NA	NA	NA	NA	NA	NA
RNU6.211P	NA	NA	NA	NA	NA	NA	NA	NA
RNU6.212P	NA	NA	0.279286	0.154859	0.176407	0.0893142	NA	NA
RNU6.213P	0.485667	0.101144	0.200955	0.0985058	0.200699	0.0816703	NA	NA
RNU6.214P	NA	NA	NA	NA	NA	NA	NA	NA
RNU6.215P	NA	NA	NA	NA	NA	NA	NA	NA
RNU6.216P	NA	NA	NA	NA	NA	NA	NA	NA
RNU6.217P	NA	NA	NA	NA	NA	NA	NA	NA
RNU6.218P	NA	NA	NA	NA	NA	NA	NA	NA
RNU6.219P	NA	NA	NA	NA	NA	NA	NA	NA
RNU6.21P	NA	NA	NA	NA	0.135803	0.084434	NA	NA
RNU6.220P	NA	NA	NA	NA	NA	NA	NA	NA
RNU6.221P	NA	NA	NA	NA	NA	NA	NA	NA
RNU6.222P	0.235654	0.0915851	NA	NA	NA	NA	NA	NA
RNU6.223P	NA	NA	NA	NA	NA	NA	NA	NA
RNU6.224P	NA	NA	NA	NA	NA	NA	NA	NA
RNU6.225P	NA	NA	NA	NA	NA	NA	NA	NA
RNU6.226P	NA	NA	NA	NA	NA	NA	NA	NA
RNU6.227P	NA	NA	NA	NA	NA	NA	NA	NA
RNU6.228P	0.235924	0.0738574	NA	NA	NA	NA	NA	NA
RNU6.229P	NA	NA	NA	NA	NA	NA	NA	NA
RNU6.22P	NA	NA	NA	NA	NA	NA	NA	NA
RNU6.230P	NA	NA	NA	NA	NA	NA	NA	NA
RNU6.231P	NA	NA	NA	NA	NA	NA	NA	NA
RNU6.232P	NA	NA	NA	NA	NA	NA	NA	NA
RNU6.233P	NA	NA	NA	NA	NA	NA	NA	NA
RNU6.234P	0.250587	0.087876	NA	NA	NA	NA	NA	NA
RNU6.235P	NA	NA	NA	NA	NA	NA	NA	NA
RNU6.236P	NA	NA	NA	NA	NA	NA	NA	NA
RNU6.237P	NA	NA	NA	NA	NA	NA	NA	NA
RNU6.238P	NA	NA	NA	NA	0.474402	0.0758769	NA	NA
RNU6.239P	NA	NA	NA	NA	NA	NA	NA	NA
RNU6.23P	NA	NA	NA	NA	NA	NA	NA	NA
RNU6.240P	NA	NA	NA	NA	NA	NA	NA	NA
RNU6.241P	NA	NA	NA	NA	NA	NA	NA	NA
RNU6.242P	NA	NA	NA	NA	0.200465	0.0816399	NA	NA
RNU6.243P	NA	NA	NA	NA	NA	NA	NA	NA
RNU6.244P	NA	NA	NA	NA	NA	NA	NA	NA
RNU6.245P	NA	NA	NA	NA	NA	NA	NA	NA
RNU6.246P	NA	NA	NA	NA	NA	NA	NA	NA
RNU6.247P	NA	NA	NA	NA	NA	NA	NA	NA
RNU6.248P	NA	NA	NA	NA	NA	NA	NA	NA
RNU6.249P	0.107757	0.241236	NA	NA	NA	NA	NA	NA
RNU6.24P	NA	NA	NA	NA	NA	NA	NA	NA
RNU6.250P	NA	NA	NA	NA	NA	NA	NA	NA
RNU6.251P	1.67469	0.119522	NA	NA	NA	NA	0.400994	0.116267
RNU6.252P	NA	NA	NA	NA	0.201433	0.0763542	NA	NA
RNU6.253P	NA	NA	NA	NA	NA	NA	NA	NA
RNU6.254P	NA	NA	NA	NA	NA	NA	NA	NA
RNU6.255P	NA	NA	NA	NA	NA	NA	NA	NA
RNU6.256P	NA	NA	NA	NA	NA	NA	NA	NA
RNU6.257P	NA	NA	NA	NA	NA	NA	NA	NA
RNU6.258P	NA	NA	NA	NA	NA	NA	NA	NA
RNU6.259P	NA	NA	NA	NA	NA	NA	NA	NA
RNU6.25P	NA	NA	NA	NA	NA	NA	NA	NA
RNU6.260P	NA	NA	NA	NA	NA	NA	NA	NA
RNU6.261P	NA	NA	NA	NA	NA	NA	NA	NA
RNU6.262P	0.234524	0.0730129	NA	NA	NA	NA	NA	NA
RNU6.263P	NA	NA	NA	NA	NA	NA	NA	NA
RNU6.264P	NA	NA	NA	NA	NA	NA	NA	NA
RNU6.266P	NA	NA	NA	NA	NA	NA	NA	NA
RNU6.267P	0.413275	0.172836	0.0621627	0.0772008	NA	NA	NA	NA
RNU6.268P	NA	NA	NA	NA	NA	NA	0.555084	0.134716
RNU6.269P	NA	NA	NA	NA	NA	NA	NA	NA
RNU6.26P	0.937999	0.175842	NA	NA	NA	NA	NA	NA
RNU6.270P	NA	NA	NA	NA	NA	NA	NA	NA
RNU6.271P	NA	NA	NA	NA	NA	NA	NA	NA
RNU6.272P	NA	NA	NA	NA	NA	NA	NA	NA
RNU6.273P	0.2503	0.0963864	NA	NA	NA	NA	NA	NA
RNU6.274P	NA	NA	NA	NA	NA	NA	NA	NA
RNU6.275P	NA	NA	NA	NA	NA	NA	NA	NA
RNU6.276P	NA	NA	NA	NA	NA	NA	NA	NA
RNU6.277P	NA	NA	NA	NA	0.201417	0.0763462	NA	NA
RNU6.278P	NA	NA	NA	NA	NA	NA	NA	NA
RNU6.279P	NA	NA	NA	NA	NA	NA	NA	NA
RNU6.27P	NA	NA	NA	NA	NA	NA	NA	NA
RNU6.280P	NA	NA	NA	NA	NA	NA	NA	NA
RNU6.281P	NA	NA	NA	NA	NA	NA	NA	NA
RNU6.282P	NA	NA	NA	NA	NA	NA	NA	NA
RNU6.283P	NA	NA	NA	NA	NA	NA	NA	NA
RNU6.284P	NA	NA	NA	NA	NA	NA	NA	NA
RNU6.285P	NA	NA	NA	NA	NA	NA	NA	NA
RNU6.286P	NA	NA	NA	NA	NA	NA	NA	NA
RNU6.287P	NA	NA	NA	NA	NA	NA	NA	NA
RNU6.288P	NA	NA	NA	NA	NA	NA	NA	NA
RNU6.289P	NA	NA	NA	NA	NA	NA	NA	NA
RNU6.28P	NA	NA	NA	NA	0.297527	0.154159	NA	NA
RNU6.290P	NA	NA	0.200939	0.0985057	NA	NA	NA	NA
RNU6.291P	NA	NA	NA	NA	NA	NA	NA	NA
RNU6.293P	NA	NA	NA	NA	NA	NA	NA	NA
RNU6.294P	NA	NA	NA	NA	NA	NA	NA	NA
RNU6.295P	NA	NA	NA	NA	NA	NA	NA	NA
RNU6.296P	0.233987	0.0905928	NA	NA	NA	NA	NA	NA
RNU6.297P	NA	NA	NA	NA	NA	NA	NA	NA
RNU6.298P	NA	NA	0.401132	0.10179	NA	NA	0.392737	0.161562
RNU6.299P	NA	NA	NA	NA	NA	NA	NA	NA
RNU6.29P	NA	NA	NA	NA	NA	NA	NA	NA
RNU6.300P	NA	NA	NA	NA	NA	NA	NA	NA
RNU6.301P	1.16626	0.15253	0.200655	0.0760783	NA	NA	0.0334818	0.15543
RNU6.302P	0.684986	0.158867	NA	NA	NA	NA	0.191939	0.109412
RNU6.303P	NA	NA	NA	NA	NA	NA	NA	NA
RNU6.304P	NA	NA	NA	NA	NA	NA	NA	NA
RNU6.306P	NA	NA	NA	NA	NA	NA	NA	NA
RNU6.307P	NA	NA	NA	NA	NA	NA	NA	NA
RNU6.308P	NA	NA	NA	NA	NA	NA	NA	NA
RNU6.309P	NA	NA	NA	NA	NA	NA	NA	NA
RNU6.30P	NA	NA	NA	NA	NA	NA	NA	NA
RNU6.310P	0.204743	0.182612	0.200955	0.0963727	NA	NA	NA	NA
RNU6.311P	NA	NA	NA	NA	NA	NA	NA	NA
RNU6.312P	NA	NA	NA	NA	NA	NA	NA	NA
RNU6.313P	0.234524	0.183589	NA	NA	NA	NA	NA	NA
RNU6.314P	NA	NA	NA	NA	NA	NA	NA	NA
RNU6.315P	NA	NA	NA	NA	NA	NA	NA	NA
RNU6.316P	NA	NA	NA	NA	0.211954	0.0966041	0.498163	0.102073
RNU6.317P	NA	NA	NA	NA	NA	NA	NA	NA
RNU6.318P	NA	NA	NA	NA	NA	NA	NA	NA
RNU6.319P	NA	NA	NA	NA	NA	NA	NA	NA
RNU6.31P	NA	NA	0.347474	0.190831	NA	NA	0.60178	0.0984404
RNU6.320P	NA	NA	NA	NA	NA	NA	NA	NA
RNU6.321P	NA	NA	NA	NA	NA	NA	NA	NA
RNU6.322P	NA	NA	NA	NA	0.201395	0.0696354	NA	NA
RNU6.323P	0.234524	0.0740104	NA	NA	0.602785	0.164955	0.802557	0.280326
RNU6.324P	NA	NA	0.200663	0.0693922	0.200666	0.0693992	NA	NA
RNU6.325P	NA	NA	NA	NA	NA	NA	NA	NA
RNU6.326P	NA	NA	NA	NA	NA	NA	NA	NA
RNU6.327P	NA	NA	NA	NA	NA	NA	NA	NA
RNU6.328P	NA	NA	NA	NA	NA	NA	NA	NA
RNU6.329P	NA	NA	NA	NA	NA	NA	NA	NA
RNU6.32P	0.641719	0.160038	NA	NA	NA	NA	NA	NA
RNU6.330P	NA	NA	NA	NA	NA	NA	NA	NA
RNU6.331P	NA	NA	NA	NA	NA	NA	NA	NA
RNU6.332P	NA	NA	NA	NA	NA	NA	NA	NA
RNU6.333P	NA	NA	NA	NA	NA	NA	NA	NA
RNU6.334P	NA	NA	NA	NA	NA	NA	NA	NA
RNU6.335P	NA	NA	NA	NA	NA	NA	NA	NA
RNU6.336P	NA	NA	NA	NA	NA	NA	NA	NA
RNU6.337P	NA	NA	NA	NA	NA	NA	NA	NA
RNU6.338P	NA	NA	NA	NA	NA	NA	NA	NA
RNU6.339P	NA	NA	NA	NA	NA	NA	NA	NA
RNU6.33P	3.97447	0.696904	1.80657	0.261873	NA	NA	NA	NA
RNU6.340P	NA	NA	NA	NA	NA	NA	NA	NA
RNU6.341P	NA	NA	NA	NA	NA	NA	NA	NA
RNU6.342P	NA	NA	NA	NA	NA	NA	NA	NA
RNU6.343P	0.695537	0.210655	0.200643	0.188765	NA	NA	0.200604	0.0760804
RNU6.344P	NA	NA	NA	NA	NA	NA	NA	NA
RNU6.345P	NA	NA	NA	NA	NA	NA	NA	NA
RNU6.346P	NA	NA	NA	NA	NA	NA	NA	NA
RNU6.347P	NA	NA	NA	NA	NA	NA	NA	NA
RNU6.348P	NA	NA	NA	NA	NA	NA	NA	NA
RNU6.349P	NA	NA	NA	NA	NA	NA	NA	NA
RNU6.34P	NA	NA	NA	NA	NA	NA	NA	NA
RNU6.351P	NA	NA	NA	NA	NA	NA	NA	NA
RNU6.352P	NA	NA	NA	NA	NA	NA	NA	NA
RNU6.353P	NA	NA	0.20062	0.0612167	NA	NA	0.200661	0.0612466
RNU6.354P	0.456988	0.169405	NA	NA	NA	NA	NA	NA
RNU6.355P	NA	NA	NA	NA	NA	NA	NA	NA
RNU6.356P	NA	NA	NA	NA	NA	NA	NA	NA
RNU6.358P	NA	NA	NA	NA	NA	NA	NA	NA
RNU6.359P	NA	NA	NA	NA	NA	NA	NA	NA
RNU6.35P	NA	NA	NA	NA	NA	NA	NA	NA
RNU6.360P	NA	NA	NA	NA	0.401397	0.122506	NA	NA
RNU6.361P	NA	NA	NA	NA	NA	NA	NA	NA
RNU6.362P	NA	NA	NA	NA	NA	NA	NA	NA
RNU6.363P	NA	NA	NA	NA	NA	NA	NA	NA
RNU6.364P	NA	NA	NA	NA	NA	NA	NA	NA
RNU6.365P	NA	NA	NA	NA	NA	NA	NA	NA
RNU6.366P	NA	NA	NA	NA	NA	NA	NA	NA
RNU6.367P	NA	NA	NA	NA	NA	NA	NA	NA
RNU6.368P	NA	NA	NA	NA	NA	NA	NA	NA
RNU6.369P	NA	NA	NA	NA	NA	NA	NA	NA
RNU6.36P	NA	NA	NA	NA	0.120904	0.100527	1.00234	0.107843
RNU6.370P	NA	NA	NA	NA	NA	NA	NA	NA
RNU6.371P	NA	NA	NA	NA	NA	NA	NA	NA
RNU6.373P	NA	NA	NA	NA	NA	NA	NA	NA
RNU6.374P	NA	NA	NA	NA	NA	NA	NA	NA
RNU6.375P	0.696917	0.250016	0.200655	0.0863441	NA	NA	NA	NA
RNU6.376P	NA	NA	NA	NA	NA	NA	NA	NA
RNU6.377P	0.703114	0.129627	1.00358	0.109852	0.297665	0.102189	NA	NA
RNU6.378P	NA	NA	NA	NA	NA	NA	NA	NA
RNU6.379P	NA	NA	NA	NA	NA	NA	NA	NA
RNU6.37P	NA	NA	0.200939	0.0963614	0.402693	0.101001	0.191939	0.108236
RNU6.380P	NA	NA	NA	NA	NA	NA	NA	NA
RNU6.381P	NA	NA	NA	NA	NA	NA	NA	NA
RNU6.382P	NA	NA	NA	NA	NA	NA	NA	NA
RNU6.383P	NA	NA	NA	NA	NA	NA	NA	NA
RNU6.384P	NA	NA	NA	NA	NA	NA	NA	NA
RNU6.386P	NA	NA	NA	NA	NA	NA	NA	NA
RNU6.387P	NA	NA	NA	NA	NA	NA	NA	NA
RNU6.388P	NA	NA	0.401104	0.163212	NA	NA	NA	NA
RNU6.389P	NA	NA	NA	NA	NA	NA	NA	NA
RNU6.38P	NA	NA	NA	NA	NA	NA	NA	NA
RNU6.390P	NA	NA	NA	NA	NA	NA	NA	NA
RNU6.391P	NA	NA	NA	NA	NA	NA	NA	NA
RNU6.392P	NA	NA	NA	NA	0.201395	0.0614525	NA	NA
RNU6.393P	NA	NA	NA	NA	NA	NA	NA	NA
RNU6.394P	NA	NA	NA	NA	NA	NA	NA	NA
RNU6.395P	NA	NA	NA	NA	NA	NA	NA	NA
RNU6.396P	0.688807	0.228448	NA	NA	NA	NA	NA	NA
RNU6.397P	NA	NA	NA	NA	NA	NA	NA	NA
RNU6.398P	0.204743	0.122089	NA	NA	0.402083	0.0937223	NA	NA
RNU6.399P	NA	NA	NA	NA	NA	NA	NA	NA
RNU6.39P	0.231819	0.160298	NA	NA	NA	NA	0.200873	0.0694739
RNU6.3P	NA	NA	NA	NA	0.699116	0.166393	2.81023	0.323426
RNU6.400P	NA	NA	NA	NA	NA	NA	NA	NA
RNU6.401P	0.456988	0.169272	NA	NA	NA	NA	NA	NA
RNU6.402P	NA	NA	NA	NA	NA	NA	NA	NA
RNU6.403P	NA	NA	NA	NA	NA	NA	NA	NA
RNU6.405P	NA	NA	NA	NA	NA	NA	NA	NA
RNU6.406P	NA	NA	NA	NA	NA	NA	NA	NA
RNU6.407P	NA	NA	NA	NA	0.401953	0.0949175	NA	NA
RNU6.408P	NA	NA	NA	NA	NA	NA	NA	NA
RNU6.409P	NA	NA	NA	NA	NA	NA	NA	NA
RNU6.40P	NA	NA	NA	NA	NA	NA	NA	NA
RNU6.410P	0.234524	0.0447315	NA	NA	NA	NA	NA	NA
RNU6.411P	NA	NA	NA	NA	NA	NA	NA	NA
RNU6.412P	NA	NA	NA	NA	NA	NA	NA	NA
RNU6.413P	NA	NA	NA	NA	NA	NA	NA	NA
RNU6.414P	NA	NA	0.699395	0.152148	NA	NA	NA	NA
RNU6.415P	NA	NA	NA	NA	NA	NA	NA	NA
RNU6.416P	NA	NA	NA	NA	NA	NA	NA	NA
RNU6.417P	NA	NA	NA	NA	NA	NA	NA	NA
RNU6.418P	NA	NA	NA	NA	0.602035	0.0963508	NA	NA
RNU6.419P	NA	NA	NA	NA	NA	NA	NA	NA
RNU6.41P	NA	NA	NA	NA	NA	NA	NA	NA
RNU6.420P	NA	NA	NA	NA	NA	NA	NA	NA
RNU6.421P	NA	NA	NA	NA	NA	NA	NA	NA
RNU6.422P	NA	NA	NA	NA	NA	NA	NA	NA
RNU6.424P	NA	NA	NA	NA	NA	NA	NA	NA
RNU6.425P	NA	NA	NA	NA	NA	NA	NA	NA
RNU6.426P	NA	NA	NA	NA	NA	NA	NA	NA
RNU6.428P	NA	NA	NA	NA	NA	NA	NA	NA
RNU6.429P	NA	NA	NA	NA	NA	NA	NA	NA
RNU6.42P	NA	NA	NA	NA	0.135803	0.0872601	0.401048	0.0962516
RNU6.430P	NA	NA	NA	NA	NA	NA	NA	NA
RNU6.431P	NA	NA	NA	NA	NA	NA	NA	NA
RNU6.432P	NA	NA	NA	NA	NA	NA	NA	NA
RNU6.433P	NA	NA	0.297227	0.192679	NA	NA	0.200633	0.0693988
RNU6.434P	NA	NA	NA	NA	NA	NA	NA	NA
RNU6.435P	NA	NA	NA	NA	NA	NA	NA	NA
RNU6.436P	0.236195	0.175625	NA	NA	NA	NA	NA	NA
RNU6.437P	NA	NA	NA	NA	NA	NA	NA	NA
RNU6.438P	NA	NA	NA	NA	NA	NA	NA	NA
RNU6.439P	NA	NA	NA	NA	NA	NA	NA	NA
RNU6.43P	NA	NA	NA	NA	NA	NA	NA	NA
RNU6.440P	NA	NA	NA	NA	NA	NA	NA	NA
RNU6.441P	NA	NA	NA	NA	NA	NA	NA	NA
RNU6.442P	NA	NA	NA	NA	NA	NA	NA	NA
RNU6.444P	NA	NA	NA	NA	0.603653	0.153085	NA	NA
RNU6.445P	NA	NA	NA	NA	NA	NA	NA	NA
RNU6.446P	0.469641	0.116906	NA	NA	NA	NA	NA	NA
RNU6.447P	NA	NA	NA	NA	NA	NA	NA	NA
RNU6.448P	NA	NA	NA	NA	NA	NA	NA	NA
RNU6.449P	NA	NA	NA	NA	NA	NA	NA	NA
RNU6.44P	NA	NA	NA	NA	NA	NA	NA	NA
RNU6.450P	NA	NA	NA	NA	0.201417	0.0696447	0.363392	0.128147
RNU6.451P	NA	NA	NA	NA	NA	NA	NA	NA
RNU6.452P	NA	NA	NA	NA	NA	NA	NA	NA
RNU6.453P	NA	NA	NA	NA	NA	NA	NA	NA
RNU6.454P	NA	NA	NA	NA	NA	NA	NA	NA
RNU6.455P	NA	NA	NA	NA	NA	NA	NA	NA
RNU6.456P	NA	NA	NA	NA	NA	NA	NA	NA
RNU6.457P	NA	NA	NA	NA	NA	NA	NA	NA
RNU6.458P	NA	NA	NA	NA	NA	NA	NA	NA
RNU6.45P	0.0860547	0.103453	NA	NA	0.200699	0.0612513	0.601659	0.188092
RNU6.460P	NA	NA	NA	NA	NA	NA	NA	NA
RNU6.461P	NA	NA	NA	NA	NA	NA	NA	NA
RNU6.462P	NA	NA	NA	NA	NA	NA	NA	NA
RNU6.463P	NA	NA	0.200955	0.0903959	NA	NA	NA	NA
RNU6.464P	NA	NA	NA	NA	0.176407	0.0930806	NA	NA
RNU6.465P	NA	NA	NA	NA	NA	NA	NA	NA
RNU6.466P	0.605145	0.252732	NA	NA	0.402693	0.101819	NA	NA
RNU6.467P	NA	NA	NA	NA	NA	NA	NA	NA
RNU6.468P	NA	NA	NA	NA	NA	NA	NA	NA
RNU6.469P	1.39087	0.211234	0.401294	0.180551	NA	NA	NA	NA
RNU6.46P	NA	NA	NA	NA	NA	NA	NA	NA
RNU6.470P	NA	NA	NA	NA	NA	NA	NA	NA
RNU6.471P	NA	NA	NA	NA	NA	NA	NA	NA
RNU6.472P	NA	NA	NA	NA	NA	NA	NA	NA
RNU6.473P	NA	NA	NA	NA	NA	NA	NA	NA
RNU6.474P	NA	NA	NA	NA	NA	NA	NA	NA
RNU6.475P	NA	NA	NA	NA	NA	NA	NA	NA
RNU6.476P	NA	NA	NA	NA	NA	NA	NA	NA
RNU6.477P	NA	NA	NA	NA	NA	NA	NA	NA
RNU6.478P	NA	NA	NA	NA	NA	NA	NA	NA
RNU6.479P	NA	NA	NA	NA	NA	NA	0.401746	0.138931
RNU6.47P	NA	NA	NA	NA	NA	NA	NA	NA
RNU6.480P	NA	NA	NA	NA	NA	NA	NA	NA
RNU6.481P	NA	NA	NA	NA	NA	NA	NA	NA
RNU6.482P	0.250013	0.121947	0.200576	0.0612155	NA	NA	NA	NA
RNU6.483P	NA	NA	NA	NA	NA	NA	NA	NA
RNU6.484P	NA	NA	NA	NA	NA	NA	NA	NA
RNU6.485P	NA	NA	0.200939	0.0985058	NA	NA	NA	NA
RNU6.486P	NA	NA	NA	NA	NA	NA	NA	NA
RNU6.487P	NA	NA	NA	NA	NA	NA	NA	NA
RNU6.488P	NA	NA	NA	NA	NA	NA	NA	NA
RNU6.489P	NA	NA	NA	NA	NA	NA	NA	NA
RNU6.48P	0.227125	0.149284	NA	NA	NA	NA	0.200816	0.0864268
RNU6.490P	0.858213	0.26662	NA	NA	0.201395	0.0866311	NA	NA
RNU6.491P	NA	NA	NA	NA	NA	NA	NA	NA
RNU6.492P	NA	NA	NA	NA	NA	NA	NA	NA
RNU6.493P	NA	NA	NA	NA	0.200666	0.096256	NA	NA
RNU6.494P	NA	NA	NA	NA	NA	NA	NA	NA
RNU6.495P	NA	NA	NA	NA	NA	NA	NA	NA
RNU6.496P	NA	NA	NA	NA	NA	NA	NA	NA
RNU6.497P	NA	NA	NA	NA	NA	NA	NA	NA
RNU6.498P	NA	NA	NA	NA	NA	NA	NA	NA
RNU6.499P	NA	NA	NA	NA	NA	NA	NA	NA
RNU6.49P	NA	NA	NA	NA	NA	NA	NA	NA
RNU6.4P	4.27467	0.763405	NA	NA	0.40218	0.100123	NA	NA
RNU6.500P	NA	NA	NA	NA	NA	NA	NA	NA
RNU6.501P	NA	NA	NA	NA	NA	NA	NA	NA
RNU6.502P	NA	NA	NA	NA	0.153613	0.0866482	NA	NA
RNU6.503P	0.235654	0.174869	NA	NA	NA	NA	NA	NA
RNU6.504P	NA	NA	NA	NA	NA	NA	NA	NA
RNU6.505P	NA	NA	NA	NA	NA	NA	NA	NA
RNU6.506P	NA	NA	NA	NA	NA	NA	NA	NA
RNU6.507P	NA	NA	NA	NA	NA	NA	NA	NA
RNU6.508P	NA	NA	NA	NA	NA	NA	NA	NA
RNU6.509P	NA	NA	NA	NA	NA	NA	NA	NA
RNU6.50P	0.465289	0.116078	NA	NA	NA	NA	NA	NA
RNU6.510P	NA	NA	NA	NA	NA	NA	NA	NA
RNU6.511P	NA	NA	NA	NA	NA	NA	NA	NA
RNU6.512P	NA	NA	NA	NA	NA	NA	NA	NA
RNU6.513P	NA	NA	NA	NA	NA	NA	NA	NA
RNU6.514P	NA	NA	NA	NA	NA	NA	NA	NA
RNU6.516P	NA	NA	NA	NA	NA	NA	NA	NA
RNU6.517P	NA	NA	NA	NA	NA	NA	NA	NA
RNU6.518P	NA	NA	NA	NA	NA	NA	NA	NA
RNU6.519P	0.235654	0.0735206	NA	NA	0.200666	0.0509192	NA	NA
RNU6.520P	NA	NA	NA	NA	NA	NA	NA	NA
RNU6.521P	NA	NA	NA	NA	NA	NA	NA	NA
RNU6.522P	2.09169	0.21144	NA	NA	NA	NA	0.200816	0.0817436
RNU6.523P	NA	NA	NA	NA	NA	NA	NA	NA
RNU6.524P	NA	NA	NA	NA	NA	NA	NA	NA
RNU6.525P	NA	NA	NA	NA	NA	NA	NA	NA
RNU6.526P	NA	NA	NA	NA	NA	NA	NA	NA
RNU6.527P	NA	NA	NA	NA	NA	NA	NA	NA
RNU6.528P	NA	NA	NA	NA	NA	NA	NA	NA
RNU6.529P	0.250013	0.0957876	NA	NA	NA	NA	NA	NA
RNU6.530P	NA	NA	NA	NA	NA	NA	NA	NA
RNU6.531P	0.500026	0.205756	NA	NA	NA	NA	NA	NA
RNU6.532P	NA	NA	NA	NA	NA	NA	NA	NA
RNU6.533P	NA	NA	NA	NA	NA	NA	NA	NA
RNU6.534P	NA	NA	NA	NA	NA	NA	NA	NA
RNU6.535P	NA	NA	NA	NA	NA	NA	NA	NA
RNU6.536P	0.923927	0.154362	NA	NA	NA	NA	0.200232	0.0797854
RNU6.537P	NA	NA	NA	NA	NA	NA	NA	NA
RNU6.538P	NA	NA	NA	NA	NA	NA	NA	NA
RNU6.539P	NA	NA	NA	NA	NA	NA	NA	NA
RNU6.53P	NA	NA	NA	NA	NA	NA	NA	NA
RNU6.540P	0.250013	0.0878022	0.200939	0.0936694	NA	NA	NA	NA
RNU6.541P	NA	NA	NA	NA	NA	NA	NA	NA
RNU6.542P	NA	NA	NA	NA	NA	NA	NA	NA
RNU6.543P	NA	NA	NA	NA	NA	NA	NA	NA
RNU6.544P	NA	NA	NA	NA	NA	NA	NA	NA
RNU6.545P	NA	NA	NA	NA	NA	NA	NA	NA
RNU6.546P	NA	NA	NA	NA	NA	NA	NA	NA
RNU6.547P	NA	NA	NA	NA	NA	NA	NA	NA
RNU6.548P	NA	NA	0.200598	0.0612223	NA	NA	0.201297	0.25792
RNU6.549P	0.413275	0.218381	0.200663	0.050922	NA	NA	NA	NA
RNU6.54P	NA	NA	NA	NA	NA	NA	NA	NA
RNU6.550P	NA	NA	NA	NA	NA	NA	NA	NA
RNU6.551P	NA	NA	NA	NA	NA	NA	NA	NA
RNU6.552P	NA	NA	NA	NA	NA	NA	NA	NA
RNU6.553P	NA	NA	NA	NA	NA	NA	NA	NA
RNU6.554P	0.250013	0.103171	NA	NA	0.200666	0.0816459	NA	NA
RNU6.555P	NA	NA	NA	NA	NA	NA	NA	NA
RNU6.556P	NA	NA	NA	NA	NA	NA	NA	NA
RNU6.557P	NA	NA	NA	NA	NA	NA	NA	NA
RNU6.558P	NA	NA	NA	NA	NA	NA	NA	NA
RNU6.559P	NA	NA	NA	NA	NA	NA	NA	NA
RNU6.55P	NA	NA	NA	NA	NA	NA	NA	NA
RNU6.560P	NA	NA	NA	NA	NA	NA	NA	NA
RNU6.561P	NA	NA	NA	NA	NA	NA	NA	NA
RNU6.562P	NA	NA	NA	NA	NA	NA	NA	NA
RNU6.563P	NA	NA	NA	NA	NA	NA	NA	NA
RNU6.564P	0.979863	0.0970391	NA	NA	NA	NA	NA	NA
RNU6.565P	NA	NA	NA	NA	NA	NA	NA	NA
RNU6.566P	NA	NA	NA	NA	NA	NA	NA	NA
RNU6.567P	NA	NA	NA	NA	NA	NA	NA	NA
RNU6.56P	NA	NA	NA	NA	NA	NA	NA	NA
RNU6.570P	0.469049	0.181564	NA	NA	NA	NA	NA	NA
RNU6.571P	NA	NA	NA	NA	NA	NA	NA	NA
RNU6.572P	NA	NA	NA	NA	NA	NA	NA	NA
RNU6.573P	NA	NA	NA	NA	NA	NA	NA	NA
RNU6.574P	NA	NA	NA	NA	NA	NA	NA	NA
RNU6.575P	NA	NA	NA	NA	NA	NA	NA	NA
RNU6.576P	NA	NA	NA	NA	NA	NA	NA	NA
RNU6.577P	0.893661	0.100243	0.200683	0.197298	0.200666	0.0816462	NA	NA
RNU6.578P	NA	NA	NA	NA	NA	NA	NA	NA
RNU6.579P	NA	NA	NA	NA	NA	NA	NA	NA
RNU6.57P	NA	NA	NA	NA	NA	NA	NA	NA
RNU6.580P	NA	NA	NA	NA	NA	NA	NA	NA
RNU6.581P	NA	NA	NA	NA	NA	NA	NA	NA
RNU6.582P	NA	NA	NA	NA	NA	NA	NA	NA
RNU6.583P	NA	NA	NA	NA	NA	NA	0.200919	0.176616
RNU6.584P	NA	NA	NA	NA	NA	NA	NA	NA
RNU6.586P	0.233987	0.102824	NA	NA	NA	NA	NA	NA
RNU6.587P	NA	NA	NA	NA	NA	NA	NA	NA
RNU6.588P	NA	NA	NA	NA	NA	NA	NA	NA
RNU6.589P	NA	NA	NA	NA	NA	NA	NA	NA
RNU6.58P	NA	NA	NA	NA	NA	NA	NA	NA
RNU6.590P	NA	NA	NA	NA	NA	NA	NA	NA
RNU6.591P	NA	NA	NA	NA	NA	NA	NA	NA
RNU6.592P	NA	NA	NA	NA	NA	NA	NA	NA
RNU6.593P	1.16626	0.140234	NA	NA	0.136268	0.0818266	0.401237	0.164439
RNU6.595P	NA	NA	NA	NA	NA	NA	NA	NA
RNU6.596P	NA	NA	NA	NA	NA	NA	NA	NA
RNU6.597P	NA	NA	NA	NA	NA	NA	0.200845	0.0694566
RNU6.598P	NA	NA	NA	NA	NA	NA	NA	NA
RNU6.599P	NA	NA	NA	NA	NA	NA	NA	NA
RNU6.59P	NA	NA	NA	NA	NA	NA	NA	NA
RNU6.5P	0.92409	0.263471	NA	NA	NA	NA	0.401361	0.0983489
RNU6.600P	NA	NA	NA	NA	NA	NA	NA	NA
RNU6.601P	NA	NA	NA	NA	NA	NA	NA	NA
RNU6.602P	NA	NA	NA	NA	NA	NA	NA	NA
RNU6.603P	NA	NA	NA	NA	0.201417	0.0511014	NA	NA
RNU6.604P	NA	NA	NA	NA	NA	NA	NA	NA
RNU6.605P	NA	NA	NA	NA	0.200699	0.0612511	NA	NA
RNU6.606P	0.242063	0.159735	NA	NA	NA	NA	NA	NA
RNU6.607P	NA	NA	NA	NA	NA	NA	NA	NA
RNU6.608P	NA	NA	NA	NA	NA	NA	NA	NA
RNU6.609P	NA	NA	NA	NA	NA	NA	NA	NA
RNU6.60P	1.65106	0.466308	0.803209	0.138665	0.200699	0.061254	NA	NA
RNU6.610P	NA	NA	NA	NA	NA	NA	NA	NA
RNU6.611P	0.111092	0.182913	NA	NA	NA	NA	NA	NA
RNU6.612P	NA	NA	NA	NA	NA	NA	NA	NA
RNU6.613P	NA	NA	NA	NA	NA	NA	NA	NA
RNU6.614P	NA	NA	NA	NA	NA	NA	NA	NA
RNU6.615P	NA	NA	NA	NA	NA	NA	NA	NA
RNU6.616P	NA	NA	NA	NA	NA	NA	NA	NA
RNU6.617P	5.27292	1.07459	NA	NA	NA	NA	NA	NA
RNU6.618P	NA	NA	NA	NA	NA	NA	NA	NA
RNU6.619P	NA	NA	0.200955	0.0817612	0.164895	0.0728037	NA	NA
RNU6.61P	NA	NA	NA	NA	NA	NA	NA	NA
RNU6.620P	NA	NA	NA	NA	NA	NA	NA	NA
RNU6.621P	0.980221	0.150352	NA	NA	NA	NA	NA	NA
RNU6.622P	NA	NA	NA	NA	NA	NA	NA	NA
RNU6.623P	NA	NA	NA	NA	NA	NA	NA	NA
RNU6.624P	NA	NA	NA	NA	NA	NA	NA	NA
RNU6.625P	NA	NA	NA	NA	NA	NA	NA	NA
RNU6.626P	NA	NA	NA	NA	NA	NA	NA	NA
RNU6.627P	NA	NA	NA	NA	NA	NA	NA	NA
RNU6.628P	NA	NA	NA	NA	NA	NA	NA	NA
RNU6.629P	NA	NA	NA	NA	NA	NA	NA	NA
RNU6.62P	NA	NA	NA	NA	NA	NA	NA	NA
RNU6.630P	NA	NA	NA	NA	NA	NA	NA	NA
RNU6.631P	NA	NA	NA	NA	NA	NA	NA	NA
RNU6.632P	NA	NA	NA	NA	NA	NA	NA	NA
RNU6.633P	NA	NA	NA	NA	NA	NA	NA	NA
RNU6.634P	NA	NA	NA	NA	NA	NA	NA	NA
RNU6.635P	NA	NA	NA	NA	NA	NA	NA	NA
RNU6.636P	NA	NA	NA	NA	NA	NA	NA	NA
RNU6.637P	NA	NA	NA	NA	NA	NA	NA	NA
RNU6.638P	NA	NA	2.00711	0.318908	NA	NA	0.740044	0.159051
RNU6.639P	NA	NA	NA	NA	NA	NA	NA	NA
RNU6.63P	NA	NA	NA	NA	NA	NA	NA	NA
RNU6.640P	0.16451	0.195472	0.200939	0.0963563	NA	NA	NA	NA
RNU6.641P	NA	NA	NA	NA	NA	NA	NA	NA
RNU6.642P	NA	NA	NA	NA	NA	NA	NA	NA
RNU6.643P	NA	NA	NA	NA	NA	NA	NA	NA
RNU6.644P	NA	NA	NA	NA	NA	NA	NA	NA
RNU6.645P	NA	NA	NA	NA	NA	NA	NA	NA
RNU6.646P	NA	NA	NA	NA	0.164895	0.0584201	NA	NA
RNU6.647P	NA	NA	NA	NA	NA	NA	NA	NA
RNU6.648P	NA	NA	NA	NA	NA	NA	NA	NA
RNU6.649P	NA	NA	NA	NA	NA	NA	NA	NA
RNU6.64P	NA	NA	NA	NA	NA	NA	NA	NA
RNU6.650P	NA	NA	NA	NA	NA	NA	NA	NA
RNU6.651P	NA	NA	NA	NA	NA	NA	NA	NA
RNU6.652P	NA	NA	0.137986	0.202411	NA	NA	NA	NA
RNU6.653P	0.23347	0.115205	NA	NA	0.401976	0.127827	0.401632	0.163442
RNU6.654P	NA	NA	NA	NA	NA	NA	NA	NA
RNU6.655P	NA	NA	NA	NA	NA	NA	NA	NA
RNU6.656P	NA	NA	NA	NA	NA	NA	NA	NA
RNU6.657P	NA	NA	NA	NA	NA	NA	NA	NA
RNU6.658P	NA	NA	0.601934	0.208707	0.602035	0.101756	NA	NA
RNU6.659P	NA	NA	NA	NA	NA	NA	NA	NA
RNU6.65P	NA	NA	NA	NA	NA	NA	NA	NA
RNU6.660P	NA	NA	NA	NA	NA	NA	NA	NA
RNU6.661P	0.751761	0.232895	NA	NA	NA	NA	0.401637	0.11267
RNU6.662P	NA	NA	NA	NA	NA	NA	NA	NA
RNU6.663P	NA	NA	NA	NA	NA	NA	NA	NA
RNU6.664P	NA	NA	NA	NA	NA	NA	NA	NA
RNU6.665P	NA	NA	NA	NA	NA	NA	NA	NA
RNU6.666P	NA	NA	NA	NA	NA	NA	NA	NA
RNU6.667P	NA	NA	NA	NA	NA	NA	NA	NA
RNU6.668P	NA	NA	NA	NA	NA	NA	NA	NA
RNU6.669P	NA	NA	NA	NA	NA	NA	NA	NA
RNU6.66P	NA	NA	NA	NA	NA	NA	NA	NA
RNU6.670P	NA	NA	NA	NA	NA	NA	NA	NA
RNU6.672P	0.484001	0.0938356	NA	NA	NA	NA	NA	NA
RNU6.673P	NA	NA	NA	NA	NA	NA	NA	NA
RNU6.674P	NA	NA	0.200576	0.0693666	NA	NA	NA	NA
RNU6.675P	NA	NA	NA	NA	NA	NA	NA	NA
RNU6.677P	NA	NA	NA	NA	NA	NA	NA	NA
RNU6.678P	NA	NA	NA	NA	NA	NA	NA	NA
RNU6.679P	NA	NA	NA	NA	NA	NA	NA	NA
RNU6.67P	NA	NA	NA	NA	NA	NA	NA	NA
RNU6.680P	NA	NA	NA	NA	NA	NA	NA	NA
RNU6.681P	3.11589	0.820415	0.401586	0.0935917	0.602206	0.169718	NA	NA
RNU6.682P	NA	NA	0.200955	0.0817687	NA	NA	NA	NA
RNU6.684P	NA	NA	NA	NA	NA	NA	NA	NA
RNU6.685P	NA	NA	NA	NA	NA	NA	NA	NA
RNU6.686P	NA	NA	NA	NA	NA	NA	NA	NA
RNU6.687P	NA	NA	NA	NA	NA	NA	NA	NA
RNU6.689P	NA	NA	NA	NA	NA	NA	NA	NA
RNU6.68P	NA	NA	NA	NA	NA	NA	NA	NA
RNU6.690P	NA	NA	NA	NA	NA	NA	NA	NA
RNU6.692P	NA	NA	NA	NA	NA	NA	NA	NA
RNU6.693P	NA	NA	NA	NA	NA	NA	NA	NA
RNU6.694P	NA	NA	NA	NA	NA	NA	NA	NA
RNU6.695P	NA	NA	NA	NA	NA	NA	NA	NA
RNU6.696P	NA	NA	NA	NA	NA	NA	NA	NA
RNU6.697P	NA	NA	0.200663	0.0760757	NA	NA	NA	NA
RNU6.698P	NA	NA	NA	NA	NA	NA	NA	NA
RNU6.699P	NA	NA	NA	NA	NA	NA	NA	NA
RNU6.6P	1.23404	0.189189	0.408629	0.212362	NA	NA	0.498163	0.10216
RNU6.7	NA	NA	NA	NA	NA	NA	0.401746	0.180777
RNU6.700P	NA	NA	NA	NA	NA	NA	NA	NA
RNU6.701P	1.73425	0.380954	NA	NA	NA	NA	NA	NA
RNU6.702P	NA	NA	NA	NA	NA	NA	NA	NA
RNU6.703P	0.250013	0.0879268	NA	NA	0.200699	0.0694003	NA	NA
RNU6.704P	NA	NA	NA	NA	NA	NA	NA	NA
RNU6.705P	0.235924	0.0981599	NA	NA	NA	NA	NA	NA
RNU6.706P	NA	NA	NA	NA	NA	NA	NA	NA
RNU6.707P	NA	NA	NA	NA	NA	NA	NA	NA
RNU6.708P	0.50855	0.183037	NA	NA	0.0378188	0.0652325	NA	NA
RNU6.709P	NA	NA	NA	NA	NA	NA	NA	NA
RNU6.70P	NA	NA	NA	NA	NA	NA	NA	NA
RNU6.710P	NA	NA	NA	NA	NA	NA	NA	NA
RNU6.711P	NA	NA	NA	NA	NA	NA	NA	NA
RNU6.712P	NA	NA	NA	NA	0.201417	0.0696339	NA	NA
RNU6.713P	NA	NA	NA	NA	NA	NA	NA	NA
RNU6.714P	NA	NA	NA	NA	NA	NA	NA	NA
RNU6.715P	NA	NA	NA	NA	NA	NA	NA	NA
RNU6.716P	NA	NA	NA	NA	NA	NA	NA	NA
RNU6.717P	NA	NA	NA	NA	NA	NA	NA	NA
RNU6.718P	NA	NA	NA	NA	NA	NA	NA	NA
RNU6.719P	0.235924	0.104487	NA	NA	NA	NA	NA	NA
RNU6.71P	NA	NA	NA	NA	NA	NA	NA	NA
RNU6.720P	NA	NA	NA	NA	0.201417	0.0510987	NA	NA
RNU6.721P	NA	NA	NA	NA	NA	NA	NA	NA
RNU6.722P	NA	NA	NA	NA	NA	NA	NA	NA
RNU6.723P	NA	NA	NA	NA	NA	NA	NA	NA
RNU6.724P	NA	NA	NA	NA	NA	NA	NA	NA
RNU6.725P	NA	NA	NA	NA	NA	NA	NA	NA
RNU6.726P	NA	NA	NA	NA	NA	NA	NA	NA
RNU6.727P	NA	NA	NA	NA	NA	NA	NA	NA
RNU6.728P	NA	NA	NA	NA	NA	NA	NA	NA
RNU6.729P	NA	NA	NA	NA	0.119184	0.0721992	NA	NA
RNU6.72P	0.400963	0.195995	NA	NA	NA	NA	NA	NA
RNU6.730P	NA	NA	NA	NA	NA	NA	NA	NA
RNU6.731P	NA	NA	NA	NA	NA	NA	NA	NA
RNU6.732P	NA	NA	NA	NA	NA	NA	NA	NA
RNU6.733P	NA	NA	NA	NA	NA	NA	NA	NA
RNU6.735P	NA	NA	NA	NA	NA	NA	NA	NA
RNU6.737P	NA	NA	NA	NA	NA	NA	NA	NA
RNU6.738P	NA	NA	NA	NA	NA	NA	NA	NA
RNU6.739P	NA	NA	NA	NA	NA	NA	NA	NA
RNU6.73P	NA	NA	NA	NA	NA	NA	NA	NA
RNU6.740P	NA	NA	NA	NA	NA	NA	NA	NA
RNU6.741P	NA	NA	NA	NA	NA	NA	NA	NA
RNU6.742P	NA	NA	NA	NA	NA	NA	NA	NA
RNU6.743P	NA	NA	NA	NA	NA	NA	NA	NA
RNU6.744P	NA	NA	NA	NA	NA	NA	NA	NA
RNU6.745P	NA	NA	NA	NA	NA	NA	NA	NA
RNU6.746P	NA	NA	NA	NA	NA	NA	NA	NA
RNU6.747P	NA	NA	NA	NA	NA	NA	NA	NA
RNU6.748P	0.527815	0.129316	NA	NA	0.201395	0.0763226	NA	NA
RNU6.749P	NA	NA	NA	NA	NA	NA	NA	NA
RNU6.74P	NA	NA	NA	NA	NA	NA	NA	NA
RNU6.750P	NA	NA	NA	NA	0.401571	0.100105	NA	NA
RNU6.751P	NA	NA	NA	NA	NA	NA	NA	NA
RNU6.752P	NA	NA	NA	NA	NA	NA	NA	NA
RNU6.753P	NA	NA	NA	NA	NA	NA	NA	NA
RNU6.754P	NA	NA	NA	NA	NA	NA	NA	NA
RNU6.755P	NA	NA	NA	NA	NA	NA	NA	NA
RNU6.756P	NA	NA	NA	NA	NA	NA	NA	NA
RNU6.757P	NA	NA	NA	NA	0.214225	0.110371	0.275527	0.131317
RNU6.758P	0.235924	0.109269	NA	NA	0.201395	0.0819487	NA	NA
RNU6.759P	2.19495	0.299871	1.40442	0.25113	NA	NA	NA	NA
RNU6.75P	NA	NA	NA	NA	0.200666	0.076074	NA	NA
RNU6.760P	NA	NA	NA	NA	NA	NA	NA	NA
RNU6.761P	NA	NA	NA	NA	NA	NA	NA	NA
RNU6.762P	0.943152	0.23776	NA	NA	NA	NA	NA	NA
RNU6.763P	NA	NA	NA	NA	NA	NA	NA	NA
RNU6.764P	NA	NA	NA	NA	NA	NA	NA	NA
RNU6.765P	NA	NA	NA	NA	NA	NA	NA	NA
RNU6.766P	NA	NA	NA	NA	NA	NA	NA	NA
RNU6.767P	NA	NA	0.201047	0.155522	0.402093	0.0903618	NA	NA
RNU6.768P	NA	NA	NA	NA	NA	NA	NA	NA
RNU6.769P	NA	NA	NA	NA	NA	NA	NA	NA
RNU6.76P	NA	NA	NA	NA	NA	NA	NA	NA
RNU6.770P	NA	NA	NA	NA	NA	NA	NA	NA
RNU6.771P	NA	NA	NA	NA	NA	NA	NA	NA
RNU6.772P	NA	NA	NA	NA	NA	NA	NA	NA
RNU6.774P	NA	NA	NA	NA	NA	NA	NA	NA
RNU6.775P	NA	NA	NA	NA	NA	NA	NA	NA
RNU6.776P	NA	NA	NA	NA	NA	NA	NA	NA
RNU6.777P	NA	NA	NA	NA	NA	NA	NA	NA
RNU6.778P	NA	NA	NA	NA	NA	NA	NA	NA
RNU6.77P	NA	NA	NA	NA	NA	NA	NA	NA
RNU6.780P	NA	NA	NA	NA	NA	NA	NA	NA
RNU6.781P	NA	NA	NA	NA	NA	NA	NA	NA
RNU6.782P	NA	NA	NA	NA	NA	NA	NA	NA
RNU6.783P	NA	NA	NA	NA	NA	NA	NA	NA
RNU6.784P	NA	NA	NA	NA	NA	NA	NA	NA
RNU6.785P	NA	NA	NA	NA	NA	NA	NA	NA
RNU6.786P	NA	NA	NA	NA	0.200699	0.0902909	NA	NA
RNU6.787P	NA	NA	NA	NA	NA	NA	NA	NA
RNU6.788P	NA	NA	NA	NA	NA	NA	NA	NA
RNU6.789P	NA	NA	NA	NA	NA	NA	NA	NA
RNU6.78P	NA	NA	NA	NA	NA	NA	NA	NA
RNU6.790P	NA	NA	0.200939	0.0963574	NA	NA	NA	NA
RNU6.791P	NA	NA	NA	NA	NA	NA	NA	NA
RNU6.792P	NA	NA	NA	NA	NA	NA	NA	NA
RNU6.793P	NA	NA	NA	NA	NA	NA	NA	NA
RNU6.794P	NA	NA	NA	NA	0.201395	0.0819383	NA	NA
RNU6.795P	NA	NA	NA	NA	NA	NA	NA	NA
RNU6.796P	NA	NA	NA	NA	NA	NA	NA	NA
RNU6.797P	NA	NA	NA	NA	NA	NA	NA	NA
RNU6.798P	NA	NA	NA	NA	NA	NA	NA	NA
RNU6.799P	NA	NA	NA	NA	NA	NA	NA	NA
RNU6.79P	NA	NA	NA	NA	0.201406	0.0763314	NA	NA
RNU6.8	NA	NA	3.33533	0.581529	NA	NA	6.82248	0.800996
RNU6.800P	NA	NA	NA	NA	NA	NA	NA	NA
RNU6.801P	NA	NA	NA	NA	NA	NA	NA	NA
RNU6.803P	NA	NA	NA	NA	NA	NA	NA	NA
RNU6.804P	NA	NA	NA	NA	NA	NA	NA	NA
RNU6.805P	NA	NA	NA	NA	NA	NA	NA	NA
RNU6.806P	NA	NA	NA	NA	0.201417	0.0614624	NA	NA
RNU6.807P	NA	NA	0.201047	0.160236	0.200699	0.0694044	NA	NA
RNU6.808P	0.955853	0.291196	NA	NA	0.200699	0.050929	NA	NA
RNU6.809P	NA	NA	NA	NA	NA	NA	NA	NA
RNU6.80P	NA	NA	NA	NA	0.401452	0.152215	NA	NA
RNU6.810P	NA	NA	0.239549	0.155631	NA	NA	NA	NA
RNU6.811P	NA	NA	NA	NA	NA	NA	NA	NA
RNU6.812P	NA	NA	NA	NA	NA	NA	NA	NA
RNU6.813P	NA	NA	NA	NA	NA	NA	NA	NA
RNU6.815P	NA	NA	NA	NA	NA	NA	NA	NA
RNU6.816P	NA	NA	NA	NA	NA	NA	NA	NA
RNU6.817P	NA	NA	NA	NA	NA	NA	NA	NA
RNU6.818P	NA	NA	NA	NA	NA	NA	NA	NA
RNU6.819P	NA	NA	NA	NA	NA	NA	NA	NA
RNU6.81P	NA	NA	NA	NA	NA	NA	NA	NA
RNU6.820P	NA	NA	NA	NA	NA	NA	NA	NA
RNU6.821P	NA	NA	NA	NA	NA	NA	NA	NA
RNU6.822P	NA	NA	NA	NA	NA	NA	NA	NA
RNU6.823P	NA	NA	NA	NA	NA	NA	NA	NA
RNU6.824P	NA	NA	NA	NA	NA	NA	NA	NA
RNU6.826P	NA	NA	NA	NA	NA	NA	NA	NA
RNU6.827P	NA	NA	NA	NA	NA	NA	NA	NA
RNU6.828P	NA	NA	0.20062	0.0693678	NA	NA	0.200816	0.0864222
RNU6.829P	NA	NA	NA	NA	NA	NA	NA	NA
RNU6.82P	NA	NA	0.0621627	0.0625059	0.401692	0.13559	NA	NA
RNU6.830P	NA	NA	NA	NA	NA	NA	NA	NA
RNU6.831P	NA	NA	NA	NA	NA	NA	NA	NA
RNU6.832P	NA	NA	NA	NA	NA	NA	NA	NA
RNU6.833P	NA	NA	NA	NA	NA	NA	NA	NA
RNU6.834P	NA	NA	NA	NA	NA	NA	0.200816	0.0817316
RNU6.835P	NA	NA	NA	NA	NA	NA	NA	NA
RNU6.836P	NA	NA	NA	NA	NA	NA	NA	NA
RNU6.837P	NA	NA	NA	NA	NA	NA	NA	NA
RNU6.838P	0.234256	0.0979302	NA	NA	NA	NA	NA	NA
RNU6.839P	NA	NA	NA	NA	NA	NA	NA	NA
RNU6.83P	NA	NA	NA	NA	NA	NA	NA	NA
RNU6.840P	NA	NA	NA	NA	NA	NA	NA	NA
RNU6.841P	NA	NA	NA	NA	NA	NA	NA	NA
RNU6.842P	NA	NA	NA	NA	NA	NA	NA	NA
RNU6.843P	NA	NA	NA	NA	NA	NA	NA	NA
RNU6.844P	NA	NA	NA	NA	NA	NA	NA	NA
RNU6.845P	NA	NA	NA	NA	NA	NA	NA	NA
RNU6.847P	NA	NA	NA	NA	NA	NA	NA	NA
RNU6.848P	NA	NA	NA	NA	NA	NA	NA	NA
RNU6.849P	NA	NA	NA	NA	NA	NA	NA	NA
RNU6.84P	NA	NA	NA	NA	NA	NA	NA	NA
RNU6.850P	NA	NA	NA	NA	NA	NA	NA	NA
RNU6.851P	NA	NA	NA	NA	NA	NA	NA	NA
RNU6.853P	NA	NA	0.279286	0.158627	NA	NA	NA	NA
RNU6.854P	NA	NA	NA	NA	NA	NA	NA	NA
RNU6.855P	NA	NA	NA	NA	NA	NA	NA	NA
RNU6.856P	0.467463	0.103209	0.40138	0.185641	NA	NA	0.200232	0.0840962
RNU6.857P	NA	NA	NA	NA	NA	NA	NA	NA
RNU6.858P	NA	NA	NA	NA	NA	NA	NA	NA
RNU6.859P	NA	NA	NA	NA	NA	NA	NA	NA
RNU6.85P	NA	NA	NA	NA	NA	NA	NA	NA
RNU6.860P	NA	NA	NA	NA	0.201417	0.0696451	NA	NA
RNU6.861P	NA	NA	NA	NA	0.201395	0.0866415	NA	NA
RNU6.862P	1.15048	0.254989	0.200984	0.0694916	0.201395	0.0866725	NA	NA
RNU6.863P	NA	NA	NA	NA	NA	NA	NA	NA
RNU6.864P	NA	NA	NA	NA	NA	NA	NA	NA
RNU6.865P	NA	NA	NA	NA	NA	NA	NA	NA
RNU6.866P	NA	NA	NA	NA	NA	NA	NA	NA
RNU6.867P	NA	NA	NA	NA	NA	NA	NA	NA
RNU6.869P	NA	NA	NA	NA	NA	NA	NA	NA
RNU6.86P	NA	NA	NA	NA	NA	NA	NA	NA
RNU6.871P	NA	NA	NA	NA	NA	NA	NA	NA
RNU6.873P	NA	NA	NA	NA	NA	NA	NA	NA
RNU6.874P	NA	NA	NA	NA	NA	NA	NA	NA
RNU6.875P	NA	NA	NA	NA	NA	NA	NA	NA
RNU6.876P	NA	NA	NA	NA	NA	NA	NA	NA
RNU6.877P	NA	NA	NA	NA	NA	NA	NA	NA
RNU6.878P	NA	NA	NA	NA	NA	NA	NA	NA
RNU6.879P	NA	NA	NA	NA	NA	NA	NA	NA
RNU6.87P	NA	NA	NA	NA	0.201417	0.0696376	0.401421	0.0902826
RNU6.880P	0.234524	0.0830608	0.200955	0.0904012	NA	NA	0.32599	0.161788
RNU6.881P	NA	NA	0.601703	0.146054	0.201395	0.0696354	0.328778	0.14671
RNU6.882P	NA	NA	NA	NA	NA	NA	NA	NA
RNU6.883P	1.50256	0.549329	NA	NA	0.40222	0.0982799	NA	NA
RNU6.884P	NA	NA	NA	NA	NA	NA	NA	NA
RNU6.885P	NA	NA	NA	NA	NA	NA	NA	NA
RNU6.886P	NA	NA	NA	NA	NA	NA	NA	NA
RNU6.887P	NA	NA	NA	NA	NA	NA	NA	NA
RNU6.888P	NA	NA	NA	NA	NA	NA	NA	NA
RNU6.889P	NA	NA	NA	NA	NA	NA	NA	NA
RNU6.88P	NA	NA	NA	NA	NA	NA	NA	NA
RNU6.890P	NA	NA	0.200598	0.0816197	0.200699	0.0816577	0.200351	0.060236
RNU6.891P	NA	NA	NA	NA	NA	NA	NA	NA
RNU6.892P	NA	NA	NA	NA	0.153613	0.0720468	0.200604	0.0863333
RNU6.893P	NA	NA	NA	NA	NA	NA	NA	NA
RNU6.894P	NA	NA	NA	NA	NA	NA	NA	NA
RNU6.895P	NA	NA	NA	NA	NA	NA	NA	NA
RNU6.896P	NA	NA	NA	NA	NA	NA	NA	NA
RNU6.897P	NA	NA	NA	NA	NA	NA	NA	NA
RNU6.898P	NA	NA	NA	NA	NA	NA	NA	NA
RNU6.899P	NA	NA	NA	NA	0.201417	0.0614608	NA	NA
RNU6.89P	NA	NA	NA	NA	NA	NA	NA	NA
RNU6.9	NA	NA	0.200663	0.0366446	0.112007	0.0971504	NA	NA
RNU6.900P	NA	NA	NA	NA	NA	NA	NA	NA
RNU6.901P	NA	NA	NA	NA	NA	NA	NA	NA
RNU6.902P	NA	NA	NA	NA	NA	NA	NA	NA
RNU6.903P	NA	NA	NA	NA	NA	NA	NA	NA
RNU6.904P	NA	NA	NA	NA	0.200848	0.061284	NA	NA
RNU6.905P	NA	NA	NA	NA	NA	NA	NA	NA
RNU6.906P	NA	NA	NA	NA	NA	NA	NA	NA
RNU6.907P	NA	NA	NA	NA	NA	NA	NA	NA
RNU6.908P	NA	NA	NA	NA	NA	NA	NA	NA
RNU6.909P	NA	NA	NA	NA	NA	NA	NA	NA
RNU6.90P	NA	NA	NA	NA	NA	NA	0.32599	0.135227
RNU6.910P	NA	NA	NA	NA	0.201406	0.0819436	NA	NA
RNU6.911P	NA	NA	NA	NA	NA	NA	0.200816	0.090367
RNU6.912P	NA	NA	NA	NA	0.401625	0.0984126	NA	NA
RNU6.913P	NA	NA	NA	NA	NA	NA	NA	NA
RNU6.914P	NA	NA	NA	NA	NA	NA	NA	NA
RNU6.915P	NA	NA	NA	NA	NA	NA	NA	NA
RNU6.916P	NA	NA	NA	NA	NA	NA	NA	NA
RNU6.917P	NA	NA	NA	NA	NA	NA	NA	NA
RNU6.918P	NA	NA	NA	NA	NA	NA	NA	NA
RNU6.919P	NA	NA	NA	NA	0.176407	0.0925994	NA	NA
RNU6.91P	NA	NA	NA	NA	NA	NA	NA	NA
RNU6.920P	0.471092	0.115297	0.401241	0.180491	NA	NA	NA	NA
RNU6.921P	NA	NA	NA	NA	NA	NA	NA	NA
RNU6.922P	NA	NA	NA	NA	NA	NA	NA	NA
RNU6.923P	0.234256	0.0822918	NA	NA	NA	NA	NA	NA
RNU6.924P	NA	NA	NA	NA	NA	NA	NA	NA
RNU6.925P	0.469049	0.206276	1.00298	0.227855	NA	NA	NA	NA
RNU6.926P	NA	NA	NA	NA	NA	NA	NA	NA
RNU6.927P	NA	NA	NA	NA	NA	NA	NA	NA
RNU6.928P	NA	NA	NA	NA	NA	NA	NA	NA
RNU6.929P	NA	NA	NA	NA	NA	NA	NA	NA
RNU6.92P	NA	NA	NA	NA	NA	NA	NA	NA
RNU6.930P	NA	NA	NA	NA	NA	NA	NA	NA
RNU6.931P	NA	NA	NA	NA	NA	NA	NA	NA
RNU6.932P	NA	NA	NA	NA	NA	NA	NA	NA
RNU6.933P	NA	NA	NA	NA	NA	NA	NA	NA
RNU6.934P	NA	NA	NA	NA	NA	NA	NA	NA
RNU6.935P	NA	NA	NA	NA	NA	NA	NA	NA
RNU6.936P	0.236195	0.209875	0.200947	0.101301	0.201417	0.051101	NA	NA
RNU6.937P	NA	NA	NA	NA	NA	NA	NA	NA
RNU6.938P	NA	NA	NA	NA	NA	NA	NA	NA
RNU6.939P	NA	NA	NA	NA	NA	NA	NA	NA
RNU6.940P	NA	NA	NA	NA	NA	NA	NA	NA
RNU6.941P	NA	NA	NA	NA	NA	NA	NA	NA
RNU6.942P	0.522448	0.169542	0.401223	0.101913	NA	NA	1.20562	0.262085
RNU6.943P	NA	NA	NA	NA	NA	NA	NA	NA
RNU6.944P	NA	NA	0.401161	0.122417	NA	NA	NA	NA
RNU6.945P	0.372493	0.255986	NA	NA	NA	NA	NA	NA
RNU6.946P	NA	NA	NA	NA	NA	NA	NA	NA
RNU6.947P	NA	NA	NA	NA	NA	NA	NA	NA
RNU6.948P	NA	NA	NA	NA	NA	NA	NA	NA
RNU6.949P	NA	NA	NA	NA	NA	NA	NA	NA
RNU6.94P	0.250587	0.103603	NA	NA	0.119184	0.0867996	NA	NA
RNU6.950P	NA	NA	NA	NA	NA	NA	NA	NA
RNU6.951P	NA	NA	NA	NA	NA	NA	NA	NA
RNU6.952P	NA	NA	NA	NA	NA	NA	NA	NA
RNU6.953P	NA	NA	NA	NA	NA	NA	NA	NA
RNU6.954P	0.939666	0.30921	NA	NA	NA	NA	0.401746	0.122611
RNU6.955P	NA	NA	NA	NA	NA	NA	NA	NA
RNU6.956P	NA	NA	NA	NA	NA	NA	NA	NA
RNU6.957P	NA	NA	0.297156	0.188143	0.430881	0.179329	NA	NA
RNU6.958P	NA	NA	NA	NA	NA	NA	NA	NA
RNU6.959P	NA	NA	NA	NA	NA	NA	NA	NA
RNU6.95P	NA	NA	NA	NA	0.135803	0.0890242	NA	NA
RNU6.960P	NA	NA	NA	NA	NA	NA	NA	NA
RNU6.961P	NA	NA	NA	NA	NA	NA	NA	NA
RNU6.964P	NA	NA	NA	NA	NA	NA	NA	NA
RNU6.965P	NA	NA	NA	NA	NA	NA	NA	NA
RNU6.966P	NA	NA	NA	NA	NA	NA	NA	NA
RNU6.967P	NA	NA	NA	NA	NA	NA	NA	NA
RNU6.968P	NA	NA	NA	NA	NA	NA	NA	NA
RNU6.969P	NA	NA	NA	NA	NA	NA	NA	NA
RNU6.970P	NA	NA	NA	NA	NA	NA	NA	NA
RNU6.971P	NA	NA	NA	NA	NA	NA	NA	NA
RNU6.972P	NA	NA	NA	NA	NA	NA	NA	NA
RNU6.973P	NA	NA	NA	NA	NA	NA	NA	NA
RNU6.974P	NA	NA	NA	NA	NA	NA	NA	NA
RNU6.975P	0.233987	0.0823582	NA	NA	NA	NA	NA	NA
RNU6.976P	NA	NA	NA	NA	NA	NA	NA	NA
RNU6.977P	NA	NA	NA	NA	0.401827	0.0984242	NA	NA
RNU6.978P	NA	NA	NA	NA	NA	NA	NA	NA
RNU6.979P	0.234524	0.24202	0.200647	0.0693865	NA	NA	NA	NA
RNU6.97P	0.719948	0.0876849	NA	NA	0.401506	0.101872	NA	NA
RNU6.980P	NA	NA	NA	NA	NA	NA	NA	NA
RNU6.982P	NA	NA	NA	NA	NA	NA	NA	NA
RNU6.983P	NA	NA	NA	NA	NA	NA	NA	NA
RNU6.984P	NA	NA	NA	NA	NA	NA	NA	NA
RNU6.985P	NA	NA	NA	NA	NA	NA	NA	NA
RNU6.986P	NA	NA	NA	NA	NA	NA	NA	NA
RNU6.987P	NA	NA	NA	NA	NA	NA	NA	NA
RNU6.988P	NA	NA	NA	NA	0.200666	0.0693929	NA	NA
RNU6.989P	NA	NA	NA	NA	NA	NA	NA	NA
RNU6.98P	NA	NA	NA	NA	NA	NA	NA	NA
RNU6.990P	NA	NA	NA	NA	NA	NA	NA	NA
RNU6.991P	NA	NA	NA	NA	NA	NA	NA	NA
RNU6.992P	NA	NA	NA	NA	NA	NA	NA	NA
RNU6.993P	NA	NA	NA	NA	NA	NA	NA	NA
RNU6.994P	NA	NA	NA	NA	NA	NA	NA	NA
RNU6.995P	NA	NA	NA	NA	NA	NA	NA	NA
RNU6.996P	NA	NA	NA	NA	NA	NA	NA	NA
RNU6.997P	NA	NA	NA	NA	NA	NA	NA	NA
RNU6.998P	NA	NA	0.401775	0.169253	NA	NA	NA	NA
RNU6.999P	0.481756	0.11466	NA	NA	NA	NA	NA	NA
RNU6.99P	NA	NA	NA	NA	NA	NA	NA	NA
RNU6ATAC	NA	NA	14.6752	2.69943	10.6547	0.520305	NA	NA
RNU6ATAC10P	NA	NA	NA	NA	NA	NA	NA	NA
RNU6ATAC11P	NA	NA	NA	NA	NA	NA	0.191939	0.0593038
RNU6ATAC12P	NA	NA	NA	NA	NA	NA	NA	NA
RNU6ATAC13P	NA	NA	NA	NA	NA	NA	NA	NA
RNU6ATAC14P	NA	NA	NA	NA	NA	NA	NA	NA
RNU6ATAC15P	NA	NA	NA	NA	NA	NA	NA	NA
RNU6ATAC16P	0.712985	0.104062	NA	NA	NA	NA	NA	NA
RNU6ATAC17P	NA	NA	NA	NA	NA	NA	NA	NA
RNU6ATAC18P	NA	NA	NA	NA	1.20583	0.224224	NA	NA
RNU6ATAC19P	NA	NA	NA	NA	NA	NA	NA	NA
RNU6ATAC20P	NA	NA	NA	NA	NA	NA	NA	NA
RNU6ATAC21P	NA	NA	NA	NA	NA	NA	NA	NA
RNU6ATAC22P	NA	NA	NA	NA	NA	NA	NA	NA
RNU6ATAC23P	NA	NA	NA	NA	NA	NA	NA	NA
RNU6ATAC24P	NA	NA	NA	NA	0.802851	0.164631	NA	NA
RNU6ATAC25P	NA	NA	NA	NA	NA	NA	NA	NA
RNU6ATAC26P	0.235654	0.103901	0.200663	0.0693921	0.200753	0.0761091	NA	NA
RNU6ATAC27P	NA	NA	NA	NA	NA	NA	NA	NA
RNU6ATAC28P	NA	NA	NA	NA	NA	NA	NA	NA
RNU6ATAC29P	NA	NA	NA	NA	NA	NA	NA	NA
RNU6ATAC2P	NA	NA	NA	NA	NA	NA	NA	NA
RNU6ATAC30P	NA	NA	NA	NA	NA	NA	NA	NA
RNU6ATAC31P	NA	NA	NA	NA	NA	NA	NA	NA
RNU6ATAC32P	NA	NA	NA	NA	NA	NA	NA	NA
RNU6ATAC33P	NA	NA	NA	NA	NA	NA	NA	NA
RNU6ATAC34P	NA	NA	NA	NA	NA	NA	NA	NA
RNU6ATAC35P	NA	NA	NA	NA	NA	NA	NA	NA
RNU6ATAC36P	NA	NA	NA	NA	NA	NA	NA	NA
RNU6ATAC37P	NA	NA	NA	NA	NA	NA	NA	NA
RNU6ATAC38P	NA	NA	NA	NA	NA	NA	NA	NA
RNU6ATAC39P	0.2503	0.0966322	NA	NA	NA	NA	NA	NA
RNU6ATAC3P	NA	NA	NA	NA	NA	NA	NA	NA
RNU6ATAC40P	NA	NA	NA	NA	NA	NA	NA	NA
RNU6ATAC41P	NA	NA	NA	NA	NA	NA	NA	NA
RNU6ATAC42P	NA	NA	NA	NA	NA	NA	NA	NA
RNU6ATAC4P	NA	NA	NA	NA	NA	NA	NA	NA
RNU6ATAC5P	NA	NA	NA	NA	NA	NA	NA	NA
RNU6ATAC6P	NA	NA	NA	NA	NA	NA	NA	NA
RNU6ATAC7P	NA	NA	NA	NA	NA	NA	NA	NA
RNU6ATAC8P	NA	NA	NA	NA	NA	NA	NA	NA
RNU6ATAC9P	NA	NA	NA	NA	NA	NA	NA	NA
RNU6V	NA	NA	NA	NA	NA	NA	NA	NA
RNU7.1	NA	NA	NA	NA	NA	NA	NA	NA
RNU7.102P	NA	NA	NA	NA	NA	NA	NA	NA
RNU7.103P	NA	NA	NA	NA	NA	NA	NA	NA
RNU7.104P	NA	NA	NA	NA	NA	NA	NA	NA
RNU7.105P	NA	NA	NA	NA	NA	NA	NA	NA
RNU7.106P	NA	NA	NA	NA	NA	NA	NA	NA
RNU7.107P	0.481166	0.111971	NA	NA	NA	NA	NA	NA
RNU7.10P	NA	NA	NA	NA	NA	NA	NA	NA
RNU7.110P	NA	NA	NA	NA	NA	NA	NA	NA
RNU7.111P	NA	NA	NA	NA	NA	NA	NA	NA
RNU7.113P	NA	NA	NA	NA	0.119184	0.0809648	NA	NA
RNU7.115P	NA	NA	NA	NA	0.200699	0.0509316	NA	NA
RNU7.116P	NA	NA	NA	NA	NA	NA	NA	NA
RNU7.119P	NA	NA	0.401223	0.0983862	0.401469	0.143818	NA	NA
RNU7.11P	NA	NA	NA	NA	NA	NA	NA	NA
RNU7.120P	NA	NA	NA	NA	NA	NA	NA	NA
RNU7.121P	NA	NA	NA	NA	NA	NA	NA	NA
RNU7.123P	NA	NA	NA	NA	NA	NA	NA	NA
RNU7.124P	1.04317	0.19284	NA	NA	0.200666	0.0612389	0.200873	0.0613094
RNU7.125P	NA	NA	NA	NA	NA	NA	NA	NA
RNU7.126P	NA	NA	NA	NA	NA	NA	NA	NA
RNU7.127P	NA	NA	NA	NA	0.200753	0.0694095	NA	NA
RNU7.128P	NA	NA	NA	NA	NA	NA	NA	NA
RNU7.129P	NA	NA	NA	NA	NA	NA	NA	NA
RNU7.12P	NA	NA	NA	NA	NA	NA	NA	NA
RNU7.130P	NA	NA	NA	NA	NA	NA	NA	NA
RNU7.133P	NA	NA	0.200939	0.1013	NA	NA	NA	NA
RNU7.134P	NA	NA	NA	NA	NA	NA	NA	NA
RNU7.136P	NA	NA	NA	NA	0.155927	0.0899053	NA	NA
RNU7.137P	NA	NA	NA	NA	NA	NA	NA	NA
RNU7.138P	NA	NA	NA	NA	NA	NA	NA	NA
RNU7.13P	NA	NA	NA	NA	NA	NA	NA	NA
RNU7.140P	NA	NA	NA	NA	NA	NA	NA	NA
RNU7.141P	NA	NA	NA	NA	0.201417	0.0696434	NA	NA
RNU7.143P	NA	NA	NA	NA	NA	NA	NA	NA
RNU7.144P	NA	NA	NA	NA	NA	NA	NA	NA
RNU7.147P	NA	NA	NA	NA	NA	NA	NA	NA
RNU7.148P	NA	NA	NA	NA	NA	NA	NA	NA
RNU7.149P	NA	NA	NA	NA	NA	NA	NA	NA
RNU7.14P	NA	NA	NA	NA	NA	NA	NA	NA
RNU7.151P	NA	NA	NA	NA	NA	NA	NA	NA
RNU7.152P	NA	NA	NA	NA	NA	NA	NA	NA
RNU7.153P	NA	NA	NA	NA	NA	NA	NA	NA
RNU7.154P	NA	NA	NA	NA	NA	NA	NA	NA
RNU7.155P	0.233987	0.0610263	NA	NA	NA	NA	NA	NA
RNU7.156P	NA	NA	NA	NA	NA	NA	NA	NA
RNU7.157P	NA	NA	NA	NA	NA	NA	NA	NA
RNU7.159P	NA	NA	NA	NA	NA	NA	NA	NA
RNU7.160P	NA	NA	NA	NA	NA	NA	NA	NA
RNU7.161P	NA	NA	NA	NA	NA	NA	NA	NA
RNU7.164P	NA	NA	NA	NA	NA	NA	NA	NA
RNU7.165P	NA	NA	NA	NA	NA	NA	NA	NA
RNU7.167P	NA	NA	NA	NA	NA	NA	NA	NA
RNU7.169P	NA	NA	NA	NA	NA	NA	NA	NA
RNU7.170P	NA	NA	NA	NA	NA	NA	NA	NA
RNU7.171P	0.234524	0.0974783	NA	NA	NA	NA	NA	NA
RNU7.172P	NA	NA	NA	NA	NA	NA	NA	NA
RNU7.173P	NA	NA	NA	NA	NA	NA	NA	NA
RNU7.174P	NA	NA	NA	NA	NA	NA	NA	NA
RNU7.175P	NA	NA	NA	NA	NA	NA	NA	NA
RNU7.176P	NA	NA	NA	NA	NA	NA	NA	NA
RNU7.179P	NA	NA	NA	NA	NA	NA	NA	NA
RNU7.180P	NA	NA	NA	NA	NA	NA	NA	NA
RNU7.181P	NA	NA	0.200683	0.0612274	NA	NA	0.200661	0.179916
RNU7.182P	NA	NA	NA	NA	NA	NA	NA	NA
RNU7.183P	NA	NA	NA	NA	NA	NA	NA	NA
RNU7.185P	NA	NA	NA	NA	NA	NA	NA	NA
RNU7.186P	NA	NA	NA	NA	NA	NA	NA	NA
RNU7.187P	NA	NA	NA	NA	NA	NA	NA	NA
RNU7.188P	NA	NA	NA	NA	NA	NA	NA	NA
RNU7.18P	NA	NA	NA	NA	NA	NA	NA	NA
RNU7.190P	NA	NA	NA	NA	NA	NA	NA	NA
RNU7.192P	NA	NA	NA	NA	NA	NA	NA	NA
RNU7.193P	NA	NA	NA	NA	NA	NA	NA	NA
RNU7.194P	NA	NA	NA	NA	NA	NA	NA	NA
RNU7.195P	0.467975	0.238803	NA	NA	0.201417	0.0696378	NA	NA
RNU7.196P	NA	NA	NA	NA	NA	NA	NA	NA
RNU7.197P	NA	NA	NA	NA	NA	NA	NA	NA
RNU7.19P	0.0624752	0.0927542	NA	NA	NA	NA	0.200604	0.0693853
RNU7.200P	NA	NA	NA	NA	NA	NA	NA	NA
RNU7.20P	NA	NA	NA	NA	NA	NA	NA	NA
RNU7.21P	NA	NA	NA	NA	NA	NA	NA	NA
RNU7.22P	NA	NA	NA	NA	NA	NA	NA	NA
RNU7.23P	NA	NA	NA	NA	NA	NA	NA	NA
RNU7.24P	NA	NA	NA	NA	NA	NA	NA	NA
RNU7.25P	NA	NA	NA	NA	NA	NA	NA	NA
RNU7.26P	NA	NA	NA	NA	NA	NA	NA	NA
RNU7.27P	NA	NA	NA	NA	NA	NA	NA	NA
RNU7.28P	NA	NA	0.200576	0.0816192	NA	NA	NA	NA
RNU7.29P	NA	NA	NA	NA	NA	NA	NA	NA
RNU7.2P	NA	NA	NA	NA	NA	NA	NA	NA
RNU7.30P	NA	NA	NA	NA	NA	NA	NA	NA
RNU7.34P	NA	NA	NA	NA	NA	NA	NA	NA
RNU7.35P	NA	NA	NA	NA	NA	NA	NA	NA
RNU7.37P	NA	NA	NA	NA	NA	NA	NA	NA
RNU7.38P	0.219543	0.188527	NA	NA	NA	NA	0.200232	0.0598506
RNU7.3P	NA	NA	NA	NA	NA	NA	NA	NA
RNU7.40P	0.231819	0.15771	NA	NA	NA	NA	NA	NA
RNU7.41P	NA	NA	NA	NA	NA	NA	NA	NA
RNU7.43P	NA	NA	NA	NA	NA	NA	NA	NA
RNU7.45P	NA	NA	NA	NA	0.804212	0.0686226	0.401025	0.146495
RNU7.46P	NA	NA	NA	NA	NA	NA	NA	NA
RNU7.47P	NA	NA	NA	NA	NA	NA	NA	NA
RNU7.48P	NA	NA	NA	NA	0.201395	0.076352	NA	NA
RNU7.49P	NA	NA	NA	NA	NA	NA	NA	NA
RNU7.4P	NA	NA	NA	NA	NA	NA	NA	NA
RNU7.50P	NA	NA	NA	NA	NA	NA	NA	NA
RNU7.51P	NA	NA	NA	NA	NA	NA	NA	NA
RNU7.52P	NA	NA	NA	NA	NA	NA	NA	NA
RNU7.53P	NA	NA	NA	NA	NA	NA	NA	NA
RNU7.54P	NA	NA	NA	NA	NA	NA	NA	NA
RNU7.55P	NA	NA	NA	NA	NA	NA	NA	NA
RNU7.56P	NA	NA	NA	NA	NA	NA	NA	NA
RNU7.57P	0.463638	0.260453	NA	NA	NA	NA	0.0917598	0.112407
RNU7.59P	0.231819	0.156128	NA	NA	NA	NA	NA	NA
RNU7.60P	NA	NA	NA	NA	NA	NA	NA	NA
RNU7.61P	NA	NA	NA	NA	NA	NA	NA	NA
RNU7.62P	NA	NA	NA	NA	NA	NA	NA	NA
RNU7.63P	NA	NA	NA	NA	NA	NA	NA	NA
RNU7.65P	NA	NA	NA	NA	NA	NA	NA	NA
RNU7.66P	NA	NA	NA	NA	NA	NA	NA	NA
RNU7.67P	NA	NA	NA	NA	NA	NA	NA	NA
RNU7.69P	NA	NA	NA	NA	NA	NA	NA	NA
RNU7.6P	NA	NA	NA	NA	NA	NA	NA	NA
RNU7.70P	NA	NA	NA	NA	NA	NA	NA	NA
RNU7.71P	0.0624752	0.0823886	NA	NA	0.201417	0.101995	NA	NA
RNU7.73P	NA	NA	NA	NA	NA	NA	NA	NA
RNU7.74P	NA	NA	NA	NA	NA	NA	NA	NA
RNU7.75P	NA	NA	NA	NA	NA	NA	NA	NA
RNU7.77P	0.233987	0.0825176	NA	NA	NA	NA	NA	NA
RNU7.79P	NA	NA	NA	NA	NA	NA	NA	NA
RNU7.7P	NA	NA	NA	NA	NA	NA	NA	NA
RNU7.80P	NA	NA	NA	NA	0.00212059	0.130735	NA	NA
RNU7.81P	NA	NA	NA	NA	NA	NA	NA	NA
RNU7.82P	NA	NA	NA	NA	NA	NA	NA	NA
RNU7.84P	NA	NA	NA	NA	NA	NA	NA	NA
RNU7.85P	NA	NA	NA	NA	NA	NA	NA	NA
RNU7.87P	NA	NA	NA	NA	NA	NA	NA	NA
RNU7.88P	NA	NA	NA	NA	NA	NA	NA	NA
RNU7.8P	NA	NA	NA	NA	NA	NA	NA	NA
RNU7.90P	NA	NA	NA	NA	NA	NA	NA	NA
RNU7.92P	NA	NA	NA	NA	NA	NA	NA	NA
RNU7.93P	NA	NA	NA	NA	NA	NA	NA	NA
RNU7.94P	NA	NA	NA	NA	NA	NA	NA	NA
RNU7.95P	NA	NA	NA	NA	NA	NA	NA	NA
RNU7.96P	0.411407	0.259419	0.0906768	0.0685798	NA	NA	NA	NA
RNU7.97P	NA	NA	NA	NA	NA	NA	NA	NA
RNU7.99P	NA	NA	NA	NA	NA	NA	NA	NA
RNU7.9P	NA	NA	NA	NA	NA	NA	NA	NA
RNVU1.1	NA	NA	NA	NA	NA	NA	NA	NA
RNVU1.14	NA	NA	NA	NA	NA	NA	NA	NA
RNVU1.15	NA	NA	3.41229	0.400602	NA	NA	NA	NA
RNVU1.17	0.236195	0.00725979	NA	NA	NA	NA	NA	NA
RNVU1.18	5.70904	0.771117	NA	NA	3.21345	0.481646	NA	NA
RNVU1.19	NA	NA	NA	NA	NA	NA	NA	NA
RNVU1.2	1.5755	0.503187	1.40574	0.18788	0.304019	0.18186	NA	NA
RNVU1.21	NA	NA	0.401223	0.0760592	0.155927	0.0918477	NA	NA
RNVU1.22	NA	NA	NA	NA	NA	NA	NA	NA
RNVU1.23	NA	NA	1.00321	0.169721	0.188585	0.160957	0.200845	0.0903807
RNVU1.24	NA	NA	0.401223	0.086349	NA	NA	NA	NA
RNVU1.25	0.165912	0.179637	1.70535	0.313392	1.40827	0.262283	NA	NA
RNVU1.26	NA	NA	NA	NA	NA	NA	0.200604	0.0902819
RNVU1.27	NA	NA	9.83708	1.57765	12.4558	1.7264	NA	NA
RNVU1.28	NA	NA	81.8931	6.69861	38.1969	1.55212	NA	NA
RNVU1.29	NA	NA	5.23549	0.296575	NA	NA	NA	NA
RNVU1.2A	NA	NA	3.6118	0.489004	1.40719	0.221385	NA	NA
RNVU1.3	NA	NA	NA	NA	NA	NA	NA	NA
RNVU1.30	NA	NA	3.0125	0.494793	NA	NA	NA	NA
RNVU1.31	NA	NA	NA	NA	NA	NA	NA	NA
RNVU1.32	NA	NA	NA	NA	NA	NA	NA	NA
RNVU1.33	3.09545	0.162612	NA	NA	0.602152	0.164102	0.200604	0.0760748
RNVU1.34	0.0831658	0.215167	NA	NA	NA	NA	4.01332	0.67021
RNVU1.4	NA	NA	NA	NA	1.80924	0.234058	NA	NA
RNVU1.6	NA	NA	NA	NA	NA	NA	NA	NA
RNVU1.7	NA	NA	NA	NA	6.0345	0.441192	13.4517	1.8618
RNVU1.8	NA	NA	1.90453	0.360143	0.602035	0.0999584	NA	NA
RNY1	NA	NA	75.0867	10.5882	38.7597	4.05019	104.42	14.9092
RNY1P1	NA	NA	NA	NA	NA	NA	NA	NA
RNY1P10	NA	NA	NA	NA	NA	NA	NA	NA
RNY1P11	0.233987	0.0907897	NA	NA	0.200753	0.081687	NA	NA
RNY1P12	0.878189	0.0858277	0.803168	0.153393	0.400875	0.101198	NA	NA
RNY1P13	NA	NA	NA	NA	NA	NA	NA	NA
RNY1P14	27.3955	1.55653	NA	NA	NA	NA	0.60183	0.150396
RNY1P15	NA	NA	NA	NA	NA	NA	NA	NA
RNY1P16	4.38747	0.502215	NA	NA	NA	NA	NA	NA
RNY1P2	NA	NA	NA	NA	NA	NA	NA	NA
RNY1P3	NA	NA	NA	NA	NA	NA	NA	NA
RNY1P4	NA	NA	NA	NA	NA	NA	NA	NA
RNY1P5	NA	NA	NA	NA	NA	NA	NA	NA
RNY1P6	NA	NA	NA	NA	NA	NA	NA	NA
RNY1P7	NA	NA	NA	NA	NA	NA	NA	NA
RNY1P8	NA	NA	NA	NA	NA	NA	NA	NA
RNY1P9	1.0497	0.186433	NA	NA	0.217602	0.148449	NA	NA
RNY3	NA	NA	1.00307	0.22681	0.119184	0.0816239	2.00808	0.360057
RNY3P1	1.10176	0.209624	NA	NA	NA	NA	0.401025	0.178541
RNY3P10	NA	NA	NA	NA	NA	NA	NA	NA
RNY3P11	NA	NA	NA	NA	NA	NA	NA	NA
RNY3P12	0.144018	0.126769	0.200955	0.0903923	0.201417	0.0819527	NA	NA
RNY3P13	NA	NA	NA	NA	NA	NA	NA	NA
RNY3P14	NA	NA	NA	NA	NA	NA	NA	NA
RNY3P15	NA	NA	NA	NA	NA	NA	NA	NA
RNY3P16	NA	NA	NA	NA	0.200699	0.0761043	NA	NA
RNY3P2	NA	NA	0.201047	0.161911	0.401571	0.0984367	NA	NA
RNY3P3	NA	NA	NA	NA	NA	NA	NA	NA
RNY3P4	0.500026	0.206309	NA	NA	NA	NA	NA	NA
RNY3P5	NA	NA	NA	NA	NA	NA	NA	NA
RNY3P7	NA	NA	NA	NA	NA	NA	NA	NA
RNY3P8	NA	NA	NA	NA	NA	NA	NA	NA
RNY3P9	NA	NA	NA	NA	NA	NA	NA	NA
RNY4	NA	NA	3.01047	0.367339	NA	NA	NA	NA
RNY4P10	NA	NA	NA	NA	0.201395	0.0906031	NA	NA
RNY4P13	NA	NA	NA	NA	NA	NA	NA	NA
RNY4P14	NA	NA	NA	NA	NA	NA	NA	NA
RNY4P16	NA	NA	NA	NA	NA	NA	NA	NA
RNY4P17	NA	NA	NA	NA	NA	NA	NA	NA
RNY4P18	NA	NA	NA	NA	NA	NA	NA	NA
RNY4P19	0.481166	0.117574	NA	NA	NA	NA	NA	NA
RNY4P20	NA	NA	NA	NA	NA	NA	NA	NA
RNY4P23	NA	NA	NA	NA	NA	NA	NA	NA
RNY4P24	NA	NA	NA	NA	NA	NA	NA	NA
RNY4P25	NA	NA	NA	NA	NA	NA	NA	NA
RNY4P27	NA	NA	NA	NA	NA	NA	NA	NA
RNY4P28	NA	NA	NA	NA	NA	NA	NA	NA
RNY4P29	NA	NA	NA	NA	NA	NA	NA	NA
RNY4P3	NA	NA	NA	NA	NA	NA	NA	NA
RNY4P30	NA	NA	NA	NA	NA	NA	NA	NA
RNY4P34	NA	NA	NA	NA	NA	NA	NA	NA
RNY4P36	NA	NA	NA	NA	NA	NA	NA	NA
RNY4P37	1.1884	0.207481	0.20062	0.0816297	NA	NA	1.20447	0.287112
RNY4P6	NA	NA	NA	NA	NA	NA	NA	NA
RNY4P7	1.25312	0.354238	NA	NA	0.196836	0.143393	NA	NA
RNY4P9	NA	NA	NA	NA	NA	NA	NA	NA
RO60	871.619	63.3108	NA	NA	NA	NA	NA	NA
ROBO1	NA	NA	NA	NA	87.5302	7.72784	NA	NA
ROBO2	27.8419	1.9141	NA	NA	2.21383	0.396269	NA	NA
ROBO2P1	NA	NA	NA	NA	NA	NA	NA	NA
ROBO3	NA	NA	NA	NA	17.6829	0.842213	1.54217	0.189291
ROBO4	12.4004	2.24083	0.200663	0.0760785	NA	NA	NA	NA
ROCK1	536.186	14.2571	NA	NA	217.087	11.5079	NA	NA
ROCK1P1	NA	NA	NA	NA	NA	NA	NA	NA
ROCK2	518.191	29.9785	NA	NA	209.544	16.3269	NA	NA
ROCR	NA	NA	NA	NA	NA	NA	NA	NA
ROGDI	NA	NA	NA	NA	28.2981	2.3463	33.5201	2.21257
ROM1	NA	NA	5.01839	0.860276	7.03221	0.171982	6.02508	0.642153
ROMO1	75.7602	12.7921	146.778	6.29794	126.748	10.0249	209.865	16.8
ROPN1	NA	NA	NA	NA	10.4499	1.29465	NA	NA
ROPN1B	NA	NA	9.2312	0.920445	NA	NA	0.803348	0.144009
ROPN1L	NA	NA	0.802947	0.229346	NA	NA	NA	NA
ROPN1L.AS1	0.236195	0.0837187	0.200939	0.100144	0.135803	0.0806234	0.200604	0.0693927
ROR1	NA	NA	NA	NA	22.5894	2.28513	NA	NA
ROR1.AS1	NA	NA	NA	NA	0.201395	0.0763282	NA	NA
ROR2	NA	NA	NA	NA	NA	NA	47.8262	6.80819
RORA	157.495	30.6461	NA	NA	NA	NA	NA	NA
RORA.AS1	NA	NA	1.00439	0.217408	NA	NA	1.8098	0.451453
RORA.AS2	NA	NA	NA	NA	NA	NA	NA	NA
RORB	NA	NA	2.00735	0.381417	0.602645	0.167101	NA	NA
RORB.AS1	NA	NA	NA	NA	NA	NA	NA	NA
RORC	NA	NA	NA	NA	77.2386	8.44734	48.8002	8.16623
ROS1	NA	NA	NA	NA	NA	NA	NA	NA
RP1	NA	NA	NA	NA	NA	NA	NA	NA
RP1L1	NA	NA	0.20064	0.101838	NA	NA	NA	NA
RP2	76.7117	2.07149	50.1776	4.05417	28.8416	1.78902	NA	NA
RP9	27.7249	1.86897	24.3933	0.681952	17.4598	1.95097	46.9866	2.82691
RP9P	1.22858	0.472465	NA	NA	0.80357	0.0762822	NA	NA
RPA1	206.863	13.3957	118.254	17.4277	159.164	5.44852	NA	NA
RPA2	98.8905	8.4823	85.0333	7.82754	69.3584	4.43007	158.908	2.51448
RPA2P1	NA	NA	NA	NA	NA	NA	NA	NA
RPA2P2	NA	NA	NA	NA	NA	NA	NA	NA
RPA2P3	NA	NA	NA	NA	NA	NA	NA	NA
RPA3	78.0878	9.07932	79.0759	2.76852	68.7602	2.84944	146.22	11.2068
RPA3P1	NA	NA	NA	NA	NA	NA	NA	NA
RPA3P2	NA	NA	NA	NA	NA	NA	NA	NA
RPA4	NA	NA	0.401161	0.172596	0.802637	0.114055	NA	NA
RPAIN	99.5445	15.1245	NA	NA	97.2319	4.79897	79.8838	4.7635
RPAP1	42.3699	1.30488	NA	NA	54.8224	6.8015	78.0829	9.77074
RPAP2	257.199	17.686	NA	NA	93.9244	5.63023	NA	NA
RPAP2P1	NA	NA	NA	NA	NA	NA	NA	NA
RPAP3	152.285	7.47999	NA	NA	94.3217	5.57102	125.884	2.73608
RPAP3.DT	NA	NA	NA	NA	2.41221	0.253465	1.20447	0.288449
RPE	240.346	6.5757	187.004	22.3067	122.081	9.03182	NA	NA
RPE65	NA	NA	NA	NA	0.402083	0.0903987	NA	NA
RPEL1	0.233987	0.0825577	NA	NA	NA	NA	0.603401	0.1462
RPEP1	NA	NA	0.20062	0.0693776	NA	NA	NA	NA
RPEP2	NA	NA	NA	NA	NA	NA	NA	NA
RPEP3	NA	NA	NA	NA	0.603459	0.140619	NA	NA
RPEP4	NA	NA	NA	NA	NA	NA	NA	NA
RPEP5	NA	NA	NA	NA	NA	NA	NA	NA
RPEP6	NA	NA	NA	NA	0.201395	0.0510932	NA	NA
RPF1	NA	NA	NA	NA	69.0599	7.35204	89.894	11.4774
RPF2	NA	NA	NA	NA	52.8962	4.79903	NA	NA
RPF2P1	NA	NA	0.200955	0.0936782	NA	NA	NA	NA
RPF2P2	NA	NA	NA	NA	NA	NA	NA	NA
RPGR	NA	NA	NA	NA	19.4707	0.724151	NA	NA
RPGRIP1	8.35189	0.384457	NA	NA	0.803665	0.123309	NA	NA
RPGRIP1L	NA	NA	45.172	7.74192	44.4057	1.68233	NA	NA
RPH3A	0.803955	0.206292	NA	NA	NA	NA	0.191939	0.0831409
RPH3AL	NA	NA	NA	NA	11.2836	1.10763	NA	NA
RPH3AL.AS1	NA	NA	NA	NA	NA	NA	NA	NA
RPH3AL.AS2	0.250587	0.0781077	NA	NA	NA	NA	NA	NA
RPIA	38.9462	4.97626	NA	NA	NA	NA	NA	NA
RPIAP1	NA	NA	NA	NA	NA	NA	NA	NA
RPL10	1929.75	88.295	2294.68	128.435	1977.87	204.813	NA	NA
RPL10A	1079	105.374	1811.3	123.804	1420.28	184.813	1899.86	125.669
RPL10AP1	NA	NA	NA	NA	NA	NA	NA	NA
RPL10AP2	NA	NA	1.40484	0.122683	NA	NA	NA	NA
RPL10AP3	NA	NA	0.200939	0.0963592	NA	NA	0.400837	0.0999846
RPL10AP5	NA	NA	NA	NA	NA	NA	NA	NA
RPL10AP6	NA	NA	5.11176	0.286357	NA	NA	7.62614	1.03411
RPL10L	NA	NA	NA	NA	NA	NA	NA	NA
RPL10P1	0.180091	0.153962	NA	NA	0.200794	0.0761199	0.200816	0.0761305
RPL10P10	NA	NA	NA	NA	NA	NA	NA	NA
RPL10P11	NA	NA	NA	NA	NA	NA	NA	NA
RPL10P12	NA	NA	NA	NA	NA	NA	NA	NA
RPL10P13	NA	NA	NA	NA	1.00473	0.155525	NA	NA
RPL10P14	NA	NA	NA	NA	0.135803	0.090072	NA	NA
RPL10P15	0.235654	0.150521	0.247151	0.219911	NA	NA	1.20429	0.312
RPL10P16	NA	NA	NA	NA	NA	NA	NA	NA
RPL10P17	NA	NA	NA	NA	NA	NA	NA	NA
RPL10P18	NA	NA	NA	NA	NA	NA	NA	NA
RPL10P19	0.489078	0.102334	NA	NA	0.119184	0.0890876	NA	NA
RPL10P2	0.234256	0.103358	NA	NA	NA	NA	NA	NA
RPL10P3	NA	NA	0.401572	0.0983971	0.155927	0.0830592	NA	NA
RPL10P4	0.250013	0.0878229	NA	NA	NA	NA	NA	NA
RPL10P5	NA	NA	NA	NA	NA	NA	0.200604	0.0694011
RPL10P6	NA	NA	NA	NA	2.60902	0.317964	NA	NA
RPL10P7	NA	NA	NA	NA	NA	NA	NA	NA
RPL10P8	NA	NA	NA	NA	NA	NA	0.200633	0.086332
RPL10P9	6.84635	0.64943	NA	NA	5.82976	0.353735	NA	NA
RPL11	931.353	103.916	1632.05	165.69	NA	NA	1660.44	113.019
RPL11P1	NA	NA	NA	NA	NA	NA	NA	NA
RPL11P3	NA	NA	NA	NA	NA	NA	NA	NA
RPL11P4	NA	NA	NA	NA	NA	NA	NA	NA
RPL11P5	NA	NA	NA	NA	NA	NA	NA	NA
RPL12	1114.82	153.319	2359.37	159.63	1901.91	235.785	3133.4	311.424
RPL12P1	NA	NA	0.200939	0.101978	0.119184	0.086536	NA	NA
RPL12P10	0.250013	0.10928	NA	NA	NA	NA	NA	NA
RPL12P11	NA	NA	0.200947	0.0963699	NA	NA	NA	NA
RPL12P12	NA	NA	0.401911	0.187353	0.222727	0.0969563	0.401746	0.138937
RPL12P13	0.714636	0.165544	NA	NA	0.401948	0.0826589	NA	NA
RPL12P14	NA	NA	0.0906768	0.0813756	NA	NA	1.0038	0.161257
RPL12P15	0.235654	0.0975116	NA	NA	NA	NA	NA	NA
RPL12P16	NA	NA	NA	NA	NA	NA	NA	NA
RPL12P17	NA	NA	NA	NA	NA	NA	0.200873	0.0761796
RPL12P18	NA	NA	NA	NA	NA	NA	NA	NA
RPL12P19	NA	NA	NA	NA	0.200753	0.0694144	0.200816	0.0694624
RPL12P2	NA	NA	0.200647	0.0693868	NA	NA	NA	NA
RPL12P20	NA	NA	0.401509	0.220719	NA	NA	NA	NA
RPL12P21	NA	NA	0.00110071	0.145646	0.200753	0.0694169	NA	NA
RPL12P22	NA	NA	NA	NA	NA	NA	NA	NA
RPL12P23	NA	NA	NA	NA	NA	NA	NA	NA
RPL12P24	NA	NA	NA	NA	NA	NA	NA	NA
RPL12P25	4.35765	0.548058	NA	NA	1.20566	0.122249	NA	NA
RPL12P26	NA	NA	NA	NA	NA	NA	NA	NA
RPL12P27	NA	NA	0.0906768	0.0754483	NA	NA	NA	NA
RPL12P28	NA	NA	NA	NA	NA	NA	NA	NA
RPL12P29	NA	NA	NA	NA	NA	NA	NA	NA
RPL12P3	NA	NA	NA	NA	NA	NA	NA	NA
RPL12P30	NA	NA	NA	NA	NA	NA	NA	NA
RPL12P31	NA	NA	NA	NA	NA	NA	NA	NA
RPL12P32	NA	NA	NA	NA	NA	NA	NA	NA
RPL12P33	NA	NA	0.80288	0.163994	NA	NA	0.401209	0.163328
RPL12P34	NA	NA	NA	NA	NA	NA	NA	NA
RPL12P35	NA	NA	0.401515	0.0935801	NA	NA	1.20408	0.249133
RPL12P36	NA	NA	NA	NA	NA	NA	NA	NA
RPL12P37	NA	NA	NA	NA	NA	NA	0.191939	0.0667154
RPL12P38	0.119505	0.10363	0.200939	0.101981	NA	NA	0.200873	0.0509788
RPL12P39	NA	NA	NA	NA	NA	NA	NA	NA
RPL12P4	NA	NA	9.03145	1.27276	5.22126	0.195762	NA	NA
RPL12P40	NA	NA	NA	NA	NA	NA	NA	NA
RPL12P41	NA	NA	NA	NA	0.40148	0.112564	NA	NA
RPL12P42	0.456988	0.189792	0.200683	0.180595	NA	NA	0.401746	0.172874
RPL12P43	NA	NA	NA	NA	NA	NA	NA	NA
RPL12P44	NA	NA	NA	NA	NA	NA	NA	NA
RPL12P45	NA	NA	NA	NA	NA	NA	NA	NA
RPL12P46	NA	NA	NA	NA	NA	NA	NA	NA
RPL12P47	NA	NA	NA	NA	NA	NA	NA	NA
RPL12P48	NA	NA	NA	NA	NA	NA	NA	NA
RPL12P49	0.481166	0.115496	NA	NA	NA	NA	0.401421	0.0962684
RPL12P5	NA	NA	NA	NA	NA	NA	NA	NA
RPL12P50	NA	NA	NA	NA	NA	NA	0.200816	0.0963161
RPL12P6	NA	NA	0.200663	0.0509193	NA	NA	0.200873	0.0509742
RPL12P7	NA	NA	NA	NA	NA	NA	NA	NA
RPL12P8	0.250013	0.103349	NA	NA	NA	NA	NA	NA
RPL12P9	NA	NA	NA	NA	NA	NA	NA	NA
RPL13	963.783	101.771	1677.28	53.5824	NA	NA	2691.21	273.754
RPL13A	1772.27	268.707	3532.8	340.669	NA	NA	NA	NA
RPL13AP	NA	NA	NA	NA	NA	NA	NA	NA
RPL13AP10	NA	NA	NA	NA	NA	NA	NA	NA
RPL13AP11	NA	NA	NA	NA	0.155927	0.0947891	NA	NA
RPL13AP12	NA	NA	0.602006	0.101172	NA	NA	NA	NA
RPL13AP13	NA	NA	NA	NA	NA	NA	NA	NA
RPL13AP14	NA	NA	NA	NA	0.60322	0.145615	NA	NA
RPL13AP15	NA	NA	NA	NA	NA	NA	0.222058	0.203181
RPL13AP16	NA	NA	NA	NA	NA	NA	NA	NA
RPL13AP17	NA	NA	NA	NA	NA	NA	NA	NA
RPL13AP18	NA	NA	NA	NA	NA	NA	NA	NA
RPL13AP19	NA	NA	NA	NA	NA	NA	NA	NA
RPL13AP2	0.479701	0.141794	NA	NA	0.20145	0.0819725	0.601865	0.146601
RPL13AP20	NA	NA	NA	NA	1.60816	0.2137	NA	NA
RPL13AP21	NA	NA	NA	NA	NA	NA	NA	NA
RPL13AP22	0.400963	0.166938	NA	NA	0.401942	0.158823	0.435616	0.206444
RPL13AP23	NA	NA	NA	NA	NA	NA	NA	NA
RPL13AP24	0.236195	0.0986584	0.200939	0.100148	0.201417	0.076354	0.200816	0.0761449
RPL13AP25	NA	NA	2.05429	0.315285	1.80932	0.169299	7.42482	0.622314
RPL13AP26	1.15417	0.177026	2.20785	0.392552	NA	NA	NA	NA
RPL13AP27	NA	NA	NA	NA	NA	NA	NA	NA
RPL13AP3	NA	NA	0.601799	0.164574	0.402083	0.0904321	0.602037	0.188117
RPL13AP5	NA	NA	28.952	2.53008	NA	NA	NA	NA
RPL13AP6	0.689062	0.10644	0.20058	0.0693531	0.200699	0.0863679	NA	NA
RPL13AP7	NA	NA	NA	NA	NA	NA	1.20861	0.195704
RPL13AP8	1.45607	0.353521	NA	NA	NA	NA	NA	NA
RPL13AP9	1.92321	0.358656	0.602512	0.0763398	1.60648	0.292163	NA	NA
RPL13P	NA	NA	NA	NA	NA	NA	NA	NA
RPL13P12	NA	NA	NA	NA	NA	NA	NA	NA
RPL13P2	NA	NA	NA	NA	NA	NA	NA	NA
RPL13P4	NA	NA	NA	NA	NA	NA	NA	NA
RPL13P5	NA	NA	NA	NA	NA	NA	2.80896	0.157486
RPL13P6	NA	NA	NA	NA	NA	NA	NA	NA
RPL13P8	NA	NA	2.00662	0.490054	0.804163	0.180758	1.40591	0.219626
RPL14	584.527	84.7735	1069.11	126.969	1137.1	53.4289	1037.97	48.368
RPL14P1	NA	NA	NA	NA	NA	NA	NA	NA
RPL14P2	NA	NA	NA	NA	NA	NA	NA	NA
RPL14P3	NA	NA	NA	NA	NA	NA	NA	NA
RPL14P5	NA	NA	NA	NA	NA	NA	NA	NA
RPL14P6	NA	NA	0.304564	0.160083	NA	NA	NA	NA
RPL15	1098.55	80.4076	1814.07	299.695	2115.2	28.9769	2387.79	199.408
RPL15P1	NA	NA	NA	NA	NA	NA	NA	NA
RPL15P11	NA	NA	NA	NA	NA	NA	NA	NA
RPL15P12	NA	NA	NA	NA	NA	NA	NA	NA
RPL15P13	NA	NA	NA	NA	0.201395	0.0696364	0.191939	0.107811
RPL15P14	NA	NA	0.401208	0.209271	NA	NA	0.191939	0.0729876
RPL15P15	NA	NA	0.200947	0.0761759	NA	NA	NA	NA
RPL15P16	NA	NA	NA	NA	NA	NA	NA	NA
RPL15P17	0.234256	0.0986878	NA	NA	0.153715	0.0726644	NA	NA
RPL15P18	0.236195	0.09939	0.200939	0.101299	0.119184	0.0844004	1.40557	0.296941
RPL15P19	NA	NA	NA	NA	NA	NA	NA	NA
RPL15P2	NA	NA	NA	NA	0.176407	0.0810278	NA	NA
RPL15P20	0.233987	0.0975192	NA	NA	NA	NA	NA	NA
RPL15P21	NA	NA	NA	NA	NA	NA	NA	NA
RPL15P22	NA	NA	0.401241	0.122437	0.401399	0.163341	0.200661	0.0612437
RPL15P3	NA	NA	10.1207	1.6123	7.43892	0.967157	8.22513	1.07466
RPL15P4	NA	NA	NA	NA	NA	NA	NA	NA
RPL15P5	NA	NA	NA	NA	NA	NA	0.459629	0.180202
RPL15P6	NA	NA	NA	NA	NA	NA	NA	NA
RPL15P7	0.234524	0.165464	NA	NA	0.401399	0.163348	NA	NA
RPL15P8	NA	NA	NA	NA	NA	NA	NA	NA
RPL15P9	NA	NA	NA	NA	NA	NA	NA	NA
RPL17	20.8072	2.67774	17.4651	2.0529	10.9927	1.54415	NA	NA
RPL17.C18orf32	NA	NA	NA	NA	NA	NA	NA	NA
RPL17P1	NA	NA	NA	NA	NA	NA	NA	NA
RPL17P10	1.77941	0.274166	0.20058	0.0693588	NA	NA	NA	NA
RPL17P11	NA	NA	NA	NA	NA	NA	NA	NA
RPL17P12	NA	NA	NA	NA	NA	NA	NA	NA
RPL17P13	NA	NA	NA	NA	0.0378188	0.0717707	NA	NA
RPL17P14	NA	NA	NA	NA	NA	NA	NA	NA
RPL17P15	NA	NA	0.200939	0.101291	0.135803	0.163663	NA	NA
RPL17P16	NA	NA	0.40138	0.174348	0.201395	0.0696314	NA	NA
RPL17P17	NA	NA	NA	NA	NA	NA	NA	NA
RPL17P18	0.112812	0.160046	NA	NA	NA	NA	0.60185	0.219923
RPL17P19	NA	NA	0.200663	0.0693948	0.401942	0.14772	NA	NA
RPL17P2	NA	NA	NA	NA	NA	NA	NA	NA
RPL17P20	NA	NA	NA	NA	NA	NA	NA	NA
RPL17P21	NA	NA	NA	NA	NA	NA	NA	NA
RPL17P22	NA	NA	0.200647	0.0760771	NA	NA	0.196079	0.0742267
RPL17P23	NA	NA	NA	NA	NA	NA	NA	NA
RPL17P24	NA	NA	NA	NA	NA	NA	NA	NA
RPL17P25	NA	NA	NA	NA	NA	NA	NA	NA
RPL17P26	NA	NA	NA	NA	0.136268	0.0800794	0.191939	0.0786005
RPL17P27	NA	NA	NA	NA	NA	NA	NA	NA
RPL17P28	4.08317	0.501515	1.30263	0.205314	1.60955	0.209042	NA	NA
RPL17P29	NA	NA	NA	NA	NA	NA	NA	NA
RPL17P3	NA	NA	NA	NA	NA	NA	NA	NA
RPL17P30	NA	NA	NA	NA	NA	NA	NA	NA
RPL17P31	NA	NA	NA	NA	NA	NA	NA	NA
RPL17P33	NA	NA	0.601698	0.228115	NA	NA	NA	NA
RPL17P34	0.250013	0.077658	0.00765377	0.028011	NA	NA	NA	NA
RPL17P35	0.2503	0.114621	NA	NA	NA	NA	NA	NA
RPL17P36	NA	NA	NA	NA	0.401332	0.172686	NA	NA
RPL17P37	NA	NA	NA	NA	NA	NA	0.191939	0.0901684
RPL17P38	NA	NA	NA	NA	NA	NA	0.602472	0.249835
RPL17P39	NA	NA	NA	NA	2.00954	0.279793	NA	NA
RPL17P4	NA	NA	NA	NA	NA	NA	NA	NA
RPL17P40	NA	NA	NA	NA	NA	NA	NA	NA
RPL17P41	NA	NA	NA	NA	NA	NA	NA	NA
RPL17P43	0.500026	0.192357	0.0906768	0.0703875	NA	NA	0.191939	0.0868718
RPL17P44	NA	NA	NA	NA	NA	NA	NA	NA
RPL17P45	NA	NA	NA	NA	NA	NA	NA	NA
RPL17P46	NA	NA	NA	NA	NA	NA	NA	NA
RPL17P47	NA	NA	NA	NA	2.61205	0.464776	NA	NA
RPL17P48	NA	NA	0.186091	0.171277	0.196836	0.157037	0.602814	0.0987391
RPL17P49	NA	NA	NA	NA	NA	NA	NA	NA
RPL17P5	NA	NA	NA	NA	NA	NA	0.401421	0.0962835
RPL17P50	NA	NA	NA	NA	NA	NA	NA	NA
RPL17P51	NA	NA	NA	NA	NA	NA	NA	NA
RPL17P6	5.08811	0.89728	7.88868	0.477978	NA	NA	NA	NA
RPL17P7	NA	NA	NA	NA	NA	NA	NA	NA
RPL17P8	NA	NA	NA	NA	NA	NA	NA	NA
RPL17P9	0.343274	0.226093	NA	NA	0.0378188	0.0657328	NA	NA
RPL18	626.52	31.2367	1043.55	167.897	1285.76	124.172	1635.91	206.704
RPL18A	NA	NA	860.332	41.119	NA	NA	991.333	75.9009
RPL18AP14	0.422076	0.245491	NA	NA	NA	NA	NA	NA
RPL18AP15	NA	NA	NA	NA	NA	NA	NA	NA
RPL18AP16	NA	NA	0.200647	0.0902667	NA	NA	NA	NA
RPL18AP17	NA	NA	NA	NA	NA	NA	NA	NA
RPL18AP2	NA	NA	NA	NA	NA	NA	NA	NA
RPL18AP3	NA	NA	NA	NA	NA	NA	17.4621	1.46534
RPL18AP7	NA	NA	NA	NA	NA	NA	NA	NA
RPL18AP8	NA	NA	NA	NA	NA	NA	NA	NA
RPL18AP9	4.67316	0.855544	NA	NA	NA	NA	NA	NA
RPL18P1	NA	NA	NA	NA	NA	NA	NA	NA
RPL18P10	0.928926	0.309335	NA	NA	NA	NA	0.200816	0.0817383
RPL18P11	NA	NA	NA	NA	NA	NA	0.32599	0.14843
RPL18P13	NA	NA	NA	NA	NA	NA	NA	NA
RPL19	NA	NA	2755.71	191.71	2801.9	347.315	NA	NA
RPL19P1	NA	NA	NA	NA	NA	NA	NA	NA
RPL19P11	NA	NA	NA	NA	NA	NA	NA	NA
RPL19P13	NA	NA	NA	NA	NA	NA	NA	NA
RPL19P14	NA	NA	NA	NA	NA	NA	NA	NA
RPL19P16	0.234524	0.0972679	1.20365	0.221856	NA	NA	NA	NA
RPL19P18	NA	NA	NA	NA	NA	NA	NA	NA
RPL19P2	NA	NA	NA	NA	0.200726	0.0761084	NA	NA
RPL19P20	NA	NA	NA	NA	NA	NA	NA	NA
RPL19P21	NA	NA	NA	NA	0.119184	0.0805509	NA	NA
RPL19P4	0.500026	0.175221	NA	NA	NA	NA	NA	NA
RPL19P5	NA	NA	NA	NA	NA	NA	0.275527	0.116329
RPL19P6	1.25312	0.355664	NA	NA	0.402093	0.0903965	0.332055	0.194921
RPL19P7	NA	NA	NA	NA	NA	NA	NA	NA
RPL21	648.191	82.2756	1000.67	143.546	964.136	103.811	1432	154.714
RPL21P1	0.484001	0.10932	NA	NA	0.200753	0.0366592	NA	NA
RPL21P10	NA	NA	0.602023	0.208751	1.81083	0.280839	NA	NA
RPL21P100	NA	NA	NA	NA	NA	NA	NA	NA
RPL21P103	NA	NA	NA	NA	NA	NA	NA	NA
RPL21P104	NA	NA	NA	NA	NA	NA	NA	NA
RPL21P106	NA	NA	NA	NA	NA	NA	NA	NA
RPL21P107	NA	NA	NA	NA	NA	NA	NA	NA
RPL21P108	NA	NA	NA	NA	NA	NA	NA	NA
RPL21P109	NA	NA	NA	NA	NA	NA	NA	NA
RPL21P11	NA	NA	0.20062	0.050905	NA	NA	NA	NA
RPL21P110	NA	NA	NA	NA	NA	NA	NA	NA
RPL21P111	NA	NA	NA	NA	NA	NA	NA	NA
RPL21P112	NA	NA	NA	NA	0.201417	0.0763425	NA	NA
RPL21P113	NA	NA	NA	NA	NA	NA	NA	NA
RPL21P114	NA	NA	NA	NA	NA	NA	NA	NA
RPL21P115	0.236195	0.0922121	NA	NA	0.200699	0.0693889	NA	NA
RPL21P116	NA	NA	NA	NA	NA	NA	NA	NA
RPL21P117	0.231819	0.161774	NA	NA	NA	NA	NA	NA
RPL21P118	7.7367	0.864725	NA	NA	2.51016	0.395504	1.80742	0.410678
RPL21P119	NA	NA	NA	NA	1.98781	0.403269	NA	NA
RPL21P12	NA	NA	NA	NA	NA	NA	NA	NA
RPL21P120	0.250013	0.0877562	0.200663	0.0760759	0.200699	0.0863677	NA	NA
RPL21P121	NA	NA	NA	NA	NA	NA	NA	NA
RPL21P122	NA	NA	NA	NA	NA	NA	NA	NA
RPL21P123	NA	NA	NA	NA	NA	NA	0.200873	0.0817329
RPL21P125	0.428016	0.172336	NA	NA	NA	NA	0.326286	0.151467
RPL21P126	NA	NA	NA	NA	NA	NA	NA	NA
RPL21P127	NA	NA	NA	NA	NA	NA	NA	NA
RPL21P128	0.236195	0.0916143	0.200984	0.0903991	NA	NA	NA	NA
RPL21P129	NA	NA	NA	NA	0.602886	0.0936323	NA	NA
RPL21P13	NA	NA	0.200663	0.0612465	NA	NA	NA	NA
RPL21P130	NA	NA	NA	NA	NA	NA	NA	NA
RPL21P131	NA	NA	0.401507	0.0947912	0.200666	0.0902882	NA	NA
RPL21P132	NA	NA	NA	NA	NA	NA	NA	NA
RPL21P133	NA	NA	NA	NA	NA	NA	NA	NA
RPL21P134	0.120647	0.259243	0.20062	0.0760588	0.120904	0.104306	NA	NA
RPL21P135	0.192196	0.183499	NA	NA	NA	NA	NA	NA
RPL21P136	NA	NA	NA	NA	NA	NA	NA	NA
RPL21P137	NA	NA	NA	NA	NA	NA	NA	NA
RPL21P14	0.235654	0.0819919	0.200647	0.0760726	NA	NA	NA	NA
RPL21P15	NA	NA	NA	NA	NA	NA	NA	NA
RPL21P16	1.99361	0.533551	NA	NA	0.906363	0.209724	NA	NA
RPL21P17	NA	NA	NA	NA	NA	NA	NA	NA
RPL21P18	NA	NA	NA	NA	0.153613	0.086071	NA	NA
RPL21P19	NA	NA	0.401451	0.185709	0.135803	0.146839	1.40507	0.1692
RPL21P2	NA	NA	0.00220263	0.205974	0.201395	0.0367678	NA	NA
RPL21P20	NA	NA	NA	NA	NA	NA	NA	NA
RPL21P21	NA	NA	NA	NA	NA	NA	NA	NA
RPL21P22	NA	NA	NA	NA	NA	NA	NA	NA
RPL21P23	NA	NA	NA	NA	NA	NA	NA	NA
RPL21P24	NA	NA	NA	NA	NA	NA	NA	NA
RPL21P25	NA	NA	NA	NA	NA	NA	NA	NA
RPL21P26	NA	NA	NA	NA	NA	NA	NA	NA
RPL21P27	NA	NA	NA	NA	NA	NA	NA	NA
RPL21P28	NA	NA	NA	NA	4.22305	0.354846	7.02227	0.875487
RPL21P29	NA	NA	0.200663	0.0509227	0.297722	0.102192	0.541151	0.1158
RPL21P3	NA	NA	0.487149	0.1637	0.201395	0.0696392	0.602758	0.0872824
RPL21P30	NA	NA	NA	NA	NA	NA	NA	NA
RPL21P31	1.42533	0.27757	NA	NA	NA	NA	0.200816	0.0694591
RPL21P32	NA	NA	NA	NA	1.80648	0.274244	NA	NA
RPL21P33	NA	NA	NA	NA	NA	NA	NA	NA
RPL21P34	NA	NA	NA	NA	NA	NA	NA	NA
RPL21P35	NA	NA	NA	NA	NA	NA	NA	NA
RPL21P36	NA	NA	NA	NA	0.201417	0.0614547	NA	NA
RPL21P37	NA	NA	NA	NA	NA	NA	0.401237	0.172633
RPL21P38	NA	NA	NA	NA	NA	NA	NA	NA
RPL21P39	NA	NA	0.486186	0.197069	0.602762	0.13453	NA	NA
RPL21P4	NA	NA	0.401451	0.187809	0.400875	0.100047	NA	NA
RPL21P40	0.234524	0.074122	0.401208	0.202726	NA	NA	NA	NA
RPL21P41	NA	NA	NA	NA	NA	NA	NA	NA
RPL21P42	NA	NA	NA	NA	NA	NA	NA	NA
RPL21P43	NA	NA	NA	NA	NA	NA	0.401632	0.152308
RPL21P44	NA	NA	NA	NA	1.6087	0.265917	NA	NA
RPL21P45	NA	NA	NA	NA	0.401942	0.0963068	NA	NA
RPL21P46	NA	NA	NA	NA	0.201395	0.0696427	NA	NA
RPL21P47	NA	NA	NA	NA	NA	NA	NA	NA
RPL21P48	2.14395	0.198895	NA	NA	0.402083	0.0984408	NA	NA
RPL21P49	NA	NA	NA	NA	NA	NA	NA	NA
RPL21P5	NA	NA	1.00314	0.237997	NA	NA	1.00384	0.253698
RPL21P50	NA	NA	NA	NA	NA	NA	NA	NA
RPL21P51	NA	NA	NA	NA	NA	NA	NA	NA
RPL21P52	NA	NA	NA	NA	NA	NA	NA	NA
RPL21P53	NA	NA	0.900833	0.188128	0.803246	0.153063	NA	NA
RPL21P54	0.608688	0.289488	NA	NA	NA	NA	NA	NA
RPL21P55	0.468512	0.217295	NA	NA	NA	NA	NA	NA
RPL21P56	0.235654	0.104133	NA	NA	NA	NA	NA	NA
RPL21P57	2.06223	0.410057	NA	NA	0.803275	0.214237	NA	NA
RPL21P58	NA	NA	NA	NA	NA	NA	NA	NA
RPL21P59	NA	NA	NA	NA	NA	NA	NA	NA
RPL21P6	NA	NA	NA	NA	NA	NA	NA	NA
RPL21P60	NA	NA	NA	NA	1.50569	0.187532	2.60986	0.33408
RPL21P61	0.250587	0.0970933	NA	NA	NA	NA	NA	NA
RPL21P62	NA	NA	NA	NA	NA	NA	NA	NA
RPL21P63	NA	NA	NA	NA	0.201417	0.0696475	NA	NA
RPL21P64	NA	NA	NA	NA	NA	NA	NA	NA
RPL21P65	NA	NA	1.00326	0.0913623	0.00467948	0.0331512	1.00478	0.273001
RPL21P66	NA	NA	NA	NA	NA	NA	NA	NA
RPL21P67	NA	NA	NA	NA	NA	NA	NA	NA
RPL21P68	NA	NA	NA	NA	NA	NA	NA	NA
RPL21P69	NA	NA	NA	NA	0.201395	0.0819406	NA	NA
RPL21P7	NA	NA	NA	NA	NA	NA	0.200873	0.0761531
RPL21P70	NA	NA	NA	NA	NA	NA	NA	NA
RPL21P71	NA	NA	NA	NA	NA	NA	NA	NA
RPL21P72	NA	NA	NA	NA	0.135803	0.0786906	NA	NA
RPL21P73	NA	NA	NA	NA	NA	NA	NA	NA
RPL21P74	NA	NA	NA	NA	NA	NA	NA	NA
RPL21P75	0.248854	0.124198	NA	NA	NA	NA	NA	NA
RPL21P76	NA	NA	NA	NA	NA	NA	NA	NA
RPL21P77	NA	NA	NA	NA	NA	NA	NA	NA
RPL21P78	NA	NA	NA	NA	NA	NA	NA	NA
RPL21P79	0.235654	0.168916	NA	NA	NA	NA	NA	NA
RPL21P8	NA	NA	NA	NA	NA	NA	0.196079	0.0674734
RPL21P80	0.714658	0.16534	NA	NA	NA	NA	0.400994	0.181945
RPL21P81	NA	NA	NA	NA	NA	NA	NA	NA
RPL21P82	NA	NA	0.200647	0.0612302	NA	NA	NA	NA
RPL21P83	NA	NA	NA	NA	NA	NA	NA	NA
RPL21P84	NA	NA	NA	NA	NA	NA	NA	NA
RPL21P85	NA	NA	NA	NA	NA	NA	NA	NA
RPL21P86	NA	NA	NA	NA	NA	NA	NA	NA
RPL21P87	NA	NA	0.200576	0.069368	0.201395	0.0866284	NA	NA
RPL21P88	NA	NA	0.200576	0.0816235	NA	NA	NA	NA
RPL21P89	NA	NA	NA	NA	NA	NA	NA	NA
RPL21P9	NA	NA	NA	NA	0.201417	0.0819664	NA	NA
RPL21P90	NA	NA	NA	NA	0.238368	0.157789	0.200873	0.0694594
RPL21P91	NA	NA	NA	NA	NA	NA	0.200633	0.0816599
RPL21P92	NA	NA	NA	NA	NA	NA	NA	NA
RPL21P93	NA	NA	0.602059	0.152679	0.120904	0.11141	1.80759	0.403588
RPL21P94	0.234524	0.0907247	NA	NA	NA	NA	NA	NA
RPL21P95	NA	NA	NA	NA	1.40702	0.101876	NA	NA
RPL21P96	NA	NA	NA	NA	NA	NA	NA	NA
RPL21P97	0.687411	0.230669	0.247151	0.213727	NA	NA	0.383894	0.168632
RPL21P98	0.953109	0.172656	1.40528	0.369797	0.00424569	0.139316	NA	NA
RPL21P99	NA	NA	NA	NA	0.200726	0.0761082	NA	NA
RPL22	318.973	49.2814	158.747	21.7526	209.503	6.83737	NA	NA
RPL22L1	NA	NA	NA	NA	96.1957	3.50723	NA	NA
RPL22P1	NA	NA	NA	NA	NA	NA	3.52856	0.184799
RPL22P10	NA	NA	NA	NA	NA	NA	NA	NA
RPL22P11	NA	NA	NA	NA	NA	NA	0.200604	0.0693911
RPL22P12	NA	NA	NA	NA	NA	NA	NA	NA
RPL22P13	NA	NA	NA	NA	NA	NA	NA	NA
RPL22P14	NA	NA	NA	NA	0.135803	0.0737561	NA	NA
RPL22P16	2.00318	0.328087	NA	NA	0.200753	0.0694156	0.200232	0.0601711
RPL22P17	0.2503	0.109824	NA	NA	NA	NA	NA	NA
RPL22P18	NA	NA	NA	NA	NA	NA	NA	NA
RPL22P19	NA	NA	NA	NA	0.200699	0.0612533	NA	NA
RPL22P2	0.696917	0.11509	NA	NA	NA	NA	1.80789	0.357413
RPL22P20	NA	NA	NA	NA	NA	NA	NA	NA
RPL22P21	0.23347	0.135757	NA	NA	NA	NA	NA	NA
RPL22P22	NA	NA	NA	NA	NA	NA	NA	NA
RPL22P23	NA	NA	NA	NA	NA	NA	NA	NA
RPL22P24	NA	NA	NA	NA	0.200726	0.0903103	NA	NA
RPL22P3	0.250587	0.103914	0.200663	0.0693953	0.602035	0.100019	NA	NA
RPL22P4	NA	NA	NA	NA	NA	NA	NA	NA
RPL22P5	NA	NA	NA	NA	NA	NA	NA	NA
RPL22P6	NA	NA	NA	NA	NA	NA	NA	NA
RPL22P7	NA	NA	NA	NA	NA	NA	NA	NA
RPL22P8	NA	NA	NA	NA	NA	NA	0.401048	0.0983444
RPL23	NA	NA	1857.5	182.446	1711.3	153.408	NA	NA
RPL23A	NA	NA	1367.92	120.883	NA	NA	NA	NA
RPL23AP1	NA	NA	NA	NA	NA	NA	NA	NA
RPL23AP10	NA	NA	NA	NA	NA	NA	NA	NA
RPL23AP11	NA	NA	NA	NA	NA	NA	NA	NA
RPL23AP12	NA	NA	NA	NA	NA	NA	0.200873	0.0694675
RPL23AP14	NA	NA	NA	NA	NA	NA	NA	NA
RPL23AP15	NA	NA	NA	NA	0.201395	0.0866276	NA	NA
RPL23AP16	NA	NA	NA	NA	NA	NA	NA	NA
RPL23AP17	NA	NA	NA	NA	NA	NA	NA	NA
RPL23AP18	NA	NA	0.401192	0.0935361	0.222727	0.095599	0.400994	0.166917
RPL23AP19	NA	NA	NA	NA	NA	NA	NA	NA
RPL23AP2	0.95903	0.229452	NA	NA	NA	NA	NA	NA
RPL23AP20	0.250587	0.0882435	NA	NA	NA	NA	NA	NA
RPL23AP22	NA	NA	NA	NA	NA	NA	NA	NA
RPL23AP23	NA	NA	NA	NA	NA	NA	NA	NA
RPL23AP24	NA	NA	NA	NA	NA	NA	NA	NA
RPL23AP25	NA	NA	0.803163	0.182038	NA	NA	NA	NA
RPL23AP26	NA	NA	NA	NA	NA	NA	NA	NA
RPL23AP27	NA	NA	NA	NA	NA	NA	NA	NA
RPL23AP28	NA	NA	NA	NA	NA	NA	NA	NA
RPL23AP29	NA	NA	NA	NA	NA	NA	NA	NA
RPL23AP3	0.0525114	0.246769	NA	NA	NA	NA	NA	NA
RPL23AP30	NA	NA	NA	NA	NA	NA	NA	NA
RPL23AP31	0.250013	0.118438	NA	NA	NA	NA	NA	NA
RPL23AP32	NA	NA	NA	NA	0.80236	0.164186	0.401848	0.145371
RPL23AP33	NA	NA	NA	NA	NA	NA	NA	NA
RPL23AP34	4.71005	0.446091	NA	NA	1.70451	0.263275	NA	NA
RPL23AP35	2.01044	0.269991	NA	NA	0.60134	0.183833	NA	NA
RPL23AP36	NA	NA	NA	NA	NA	NA	NA	NA
RPL23AP37	0.234524	0.0832877	0.200647	0.0816562	NA	NA	NA	NA
RPL23AP38	NA	NA	NA	NA	NA	NA	NA	NA
RPL23AP39	NA	NA	NA	NA	NA	NA	NA	NA
RPL23AP4	NA	NA	NA	NA	NA	NA	NA	NA
RPL23AP40	NA	NA	NA	NA	NA	NA	NA	NA
RPL23AP41	NA	NA	NA	NA	NA	NA	NA	NA
RPL23AP42	NA	NA	NA	NA	NA	NA	34.1011	4.86133
RPL23AP43	0.242063	0.230537	0.200576	0.0693703	NA	NA	NA	NA
RPL23AP44	NA	NA	NA	NA	NA	NA	NA	NA
RPL23AP45	NA	NA	NA	NA	NA	NA	NA	NA
RPL23AP46	NA	NA	NA	NA	NA	NA	NA	NA
RPL23AP47	NA	NA	NA	NA	NA	NA	NA	NA
RPL23AP48	NA	NA	NA	NA	NA	NA	NA	NA
RPL23AP49	NA	NA	3.61391	0.412951	3.21554	0.447708	0.120954	0.171533
RPL23AP50	NA	NA	NA	NA	NA	NA	NA	NA
RPL23AP52	NA	NA	NA	NA	NA	NA	NA	NA
RPL23AP53	8.14595	1.2882	NA	NA	NA	NA	5.62275	0.461994
RPL23AP54	NA	NA	NA	NA	NA	NA	NA	NA
RPL23AP55	NA	NA	NA	NA	0.200699	0.0760889	NA	NA
RPL23AP56	NA	NA	NA	NA	NA	NA	NA	NA
RPL23AP57	NA	NA	NA	NA	NA	NA	NA	NA
RPL23AP58	0.481756	0.1139	0.40138	0.176062	0.602152	0.140099	NA	NA
RPL23AP59	NA	NA	NA	NA	NA	NA	NA	NA
RPL23AP6	NA	NA	NA	NA	NA	NA	NA	NA
RPL23AP60	NA	NA	NA	NA	NA	NA	NA	NA
RPL23AP61	NA	NA	NA	NA	0.135803	0.0911704	NA	NA
RPL23AP62	NA	NA	NA	NA	NA	NA	NA	NA
RPL23AP63	NA	NA	NA	NA	NA	NA	NA	NA
RPL23AP64	NA	NA	NA	NA	0.176407	0.0873068	NA	NA
RPL23AP65	NA	NA	NA	NA	NA	NA	3.40922	0.563535
RPL23AP66	NA	NA	0.20058	0.0816213	NA	NA	NA	NA
RPL23AP67	NA	NA	NA	NA	NA	NA	NA	NA
RPL23AP68	NA	NA	NA	NA	NA	NA	NA	NA
RPL23AP69	NA	NA	NA	NA	NA	NA	NA	NA
RPL23AP7	NA	NA	4.92394	0.90546	7.02604	0.371899	8.5321	0.523261
RPL23AP70	NA	NA	NA	NA	NA	NA	NA	NA
RPL23AP71	NA	NA	NA	NA	NA	NA	NA	NA
RPL23AP72	0.180091	0.156123	0.40131	0.138786	NA	NA	NA	NA
RPL23AP73	NA	NA	NA	NA	NA	NA	NA	NA
RPL23AP74	NA	NA	0.699544	0.159386	0.402693	0.101095	NA	NA
RPL23AP75	0.2503	0.0968647	0.200566	0.086301	0.200753	0.0612678	0.401209	0.122472
RPL23AP76	NA	NA	NA	NA	NA	NA	NA	NA
RPL23AP77	NA	NA	NA	NA	NA	NA	NA	NA
RPL23AP78	NA	NA	NA	NA	NA	NA	0.352181	0.137173
RPL23AP8	NA	NA	NA	NA	NA	NA	NA	NA
RPL23AP80	NA	NA	NA	NA	NA	NA	NA	NA
RPL23AP81	NA	NA	NA	NA	NA	NA	NA	NA
RPL23AP82	NA	NA	NA	NA	NA	NA	NA	NA
RPL23AP83	NA	NA	NA	NA	NA	NA	NA	NA
RPL23AP84	NA	NA	NA	NA	NA	NA	NA	NA
RPL23AP85	NA	NA	NA	NA	NA	NA	NA	NA
RPL23AP86	NA	NA	NA	NA	NA	NA	NA	NA
RPL23AP87	NA	NA	NA	NA	NA	NA	NA	NA
RPL23AP88	NA	NA	NA	NA	NA	NA	NA	NA
RPL23AP89	NA	NA	NA	NA	NA	NA	NA	NA
RPL23AP90	NA	NA	NA	NA	NA	NA	NA	NA
RPL23AP91	NA	NA	NA	NA	NA	NA	NA	NA
RPL23AP92	NA	NA	NA	NA	NA	NA	NA	NA
RPL23AP93	NA	NA	NA	NA	NA	NA	NA	NA
RPL23AP94	NA	NA	NA	NA	NA	NA	NA	NA
RPL23AP95	NA	NA	NA	NA	NA	NA	NA	NA
RPL23AP96	NA	NA	NA	NA	NA	NA	NA	NA
RPL23AP97	0.233987	0.159371	0.803158	0.187108	0.401708	0.101274	NA	NA
RPL23P10	NA	NA	NA	NA	NA	NA	NA	NA
RPL23P11	NA	NA	NA	NA	NA	NA	NA	NA
RPL23P2	NA	NA	0.295464	0.204641	NA	NA	0.300659	0.135772
RPL23P4	0.234524	0.0915883	NA	NA	NA	NA	NA	NA
RPL23P5	NA	NA	NA	NA	NA	NA	NA	NA
RPL23P8	0.455592	0.19754	0.200576	0.0863144	NA	NA	1.40428	0.233957
RPL24	752.433	118.928	807.535	97.0612	832.146	34.2273	1236.28	110.351
RPL24P2	0.937999	0.193245	NA	NA	NA	NA	0.498189	0.102058
RPL24P4	NA	NA	NA	NA	NA	NA	8.02711	0.794649
RPL24P6	NA	NA	NA	NA	NA	NA	NA	NA
RPL24P7	NA	NA	NA	NA	NA	NA	0.401848	0.144689
RPL24P8	0.941019	0.369038	1.40455	0.180128	NA	NA	3.00956	0.39715
RPL24P9	NA	NA	NA	NA	NA	NA	NA	NA
RPL26	NA	NA	283.535	30.8931	184.396	19.8965	229.475	27.5669
RPL26L1	32.9521	2.36559	61.0166	7.53139	46.0366	2.63309	107.477	8.35424
RPL26L1.AS1	NA	NA	1.60601	0.221887	NA	NA	0.601854	0.0983892
RPL26P13	NA	NA	NA	NA	NA	NA	NA	NA
RPL26P15	NA	NA	NA	NA	NA	NA	NA	NA
RPL26P19	NA	NA	NA	NA	NA	NA	5.01866	0.757603
RPL26P20	NA	NA	NA	NA	NA	NA	NA	NA
RPL26P26	NA	NA	NA	NA	NA	NA	NA	NA
RPL26P27	NA	NA	NA	NA	NA	NA	NA	NA
RPL26P28	0.250013	0.108639	NA	NA	NA	NA	NA	NA
RPL26P29	NA	NA	NA	NA	NA	NA	NA	NA
RPL26P3	NA	NA	NA	NA	NA	NA	NA	NA
RPL26P30	NA	NA	0.802698	0.132833	NA	NA	0.32599	0.148881
RPL26P31	NA	NA	NA	NA	NA	NA	NA	NA
RPL26P34	NA	NA	NA	NA	NA	NA	NA	NA
RPL26P35	NA	NA	NA	NA	NA	NA	NA	NA
RPL26P36	0.550248	0.238355	1.003	0.254566	0.153613	0.0780343	0.401323	0.101838
RPL26P37	NA	NA	NA	NA	0.200753	0.0761157	0.601984	0.228219
RPL26P6	4.63258	0.292842	1.6057	0.122064	NA	NA	2.00697	0.394692
RPL26P9	NA	NA	NA	NA	NA	NA	NA	NA
RPL27	NA	NA	945.043	161.346	NA	NA	1390.18	111.012
RPL27A	545.11	58.5868	1396.39	141.155	1218.94	170.163	967.341	161.326
RPL27AP	NA	NA	NA	NA	NA	NA	NA	NA
RPL27AP3	NA	NA	NA	NA	NA	NA	NA	NA
RPL27AP4	NA	NA	NA	NA	NA	NA	NA	NA
RPL27AP5	NA	NA	NA	NA	NA	NA	NA	NA
RPL27AP8	0.236195	0.0616239	NA	NA	NA	NA	NA	NA
RPL27P12	NA	NA	NA	NA	NA	NA	NA	NA
RPL27P5	NA	NA	NA	NA	NA	NA	NA	NA
RPL27P6	NA	NA	0.200947	0.0903914	NA	NA	NA	NA
RPL27P7	NA	NA	NA	NA	NA	NA	NA	NA
RPL27P8	NA	NA	NA	NA	NA	NA	NA	NA
RPL27P9	NA	NA	NA	NA	NA	NA	NA	NA
RPL28	204.398	26.4866	NA	NA	397.999	45.7276	NA	NA
RPL28P1	NA	NA	NA	NA	NA	NA	NA	NA
RPL28P2	NA	NA	NA	NA	NA	NA	NA	NA
RPL29	615.651	73.6329	1145.27	66.6141	NA	NA	1108.2	108.408
RPL29P1	NA	NA	NA	NA	NA	NA	NA	NA
RPL29P11	NA	NA	0.602121	0.164465	0.314223	0.182047	NA	NA
RPL29P12	NA	NA	NA	NA	NA	NA	0.200661	0.0612527
RPL29P13	NA	NA	NA	NA	NA	NA	NA	NA
RPL29P14	NA	NA	NA	NA	NA	NA	6.52533	0.33536
RPL29P15	NA	NA	0.200947	0.0903956	NA	NA	NA	NA
RPL29P16	NA	NA	NA	NA	NA	NA	NA	NA
RPL29P17	NA	NA	0.200984	0.093686	NA	NA	NA	NA
RPL29P18	NA	NA	NA	NA	NA	NA	NA	NA
RPL29P19	0.489078	0.105816	0.0906768	0.0700882	NA	NA	NA	NA
RPL29P2	NA	NA	NA	NA	NA	NA	NA	NA
RPL29P20	1.83966	0.397731	0.200709	0.0612465	0.238368	0.15888	NA	NA
RPL29P21	NA	NA	NA	NA	NA	NA	0.200292	0.0683557
RPL29P22	NA	NA	NA	NA	NA	NA	NA	NA
RPL29P23	NA	NA	NA	NA	NA	NA	NA	NA
RPL29P24	1.21717	0.246561	0.519978	0.240117	0.135803	0.087927	1.77558	0.228725
RPL29P25	NA	NA	NA	NA	NA	NA	NA	NA
RPL29P26	0.407105	0.189387	0.602192	0.170559	0.802877	0.216655	NA	NA
RPL29P27	NA	NA	NA	NA	NA	NA	NA	NA
RPL29P28	NA	NA	NA	NA	NA	NA	NA	NA
RPL29P29	NA	NA	NA	NA	NA	NA	NA	NA
RPL29P3	NA	NA	NA	NA	NA	NA	NA	NA
RPL29P30	NA	NA	NA	NA	NA	NA	NA	NA
RPL29P31	NA	NA	NA	NA	NA	NA	NA	NA
RPL29P32	0.250587	0.115002	NA	NA	0.119184	0.0765763	NA	NA
RPL29P33	0.469641	0.104234	0.602455	0.135499	NA	NA	0.400837	0.101137
RPL29P34	NA	NA	NA	NA	NA	NA	NA	NA
RPL29P4	8.10389	1.82361	14.6954	1.94017	NA	NA	8.6281	0.791545
RPL29P5	NA	NA	NA	NA	NA	NA	NA	NA
RPL29P6	NA	NA	NA	NA	NA	NA	NA	NA
RPL29P7	NA	NA	0.200955	0.093682	NA	NA	NA	NA
RPL29P8	NA	NA	NA	NA	NA	NA	NA	NA
RPL29P9	NA	NA	NA	NA	NA	NA	NA	NA
RPL3	NA	NA	2771.42	220.254	2626.87	294.688	2376.32	173.326
RPL30	883.989	139.66	1156.7	140.212	1052.24	147.263	3437.98	353.138
RPL30.AS1	0.239125	0.184706	NA	NA	0.402833	0.122921	0.275527	0.205787
RPL30P1	NA	NA	NA	NA	NA	NA	NA	NA
RPL30P10	NA	NA	NA	NA	NA	NA	NA	NA
RPL30P11	NA	NA	NA	NA	NA	NA	NA	NA
RPL30P12	NA	NA	NA	NA	NA	NA	NA	NA
RPL30P13	NA	NA	NA	NA	NA	NA	NA	NA
RPL30P14	0.250013	0.118653	NA	NA	NA	NA	NA	NA
RPL30P15	NA	NA	NA	NA	NA	NA	NA	NA
RPL30P16	NA	NA	NA	NA	NA	NA	NA	NA
RPL30P2	NA	NA	NA	NA	NA	NA	NA	NA
RPL30P3	NA	NA	NA	NA	NA	NA	NA	NA
RPL30P4	0.235924	0.0836672	NA	NA	NA	NA	NA	NA
RPL30P5	NA	NA	NA	NA	NA	NA	NA	NA
RPL30P6	NA	NA	NA	NA	NA	NA	NA	NA
RPL30P7	NA	NA	NA	NA	NA	NA	NA	NA
RPL30P9	NA	NA	NA	NA	NA	NA	NA	NA
RPL31	910.489	120.496	1644.9	211.824	1529.49	84.1957	NA	NA
RPL31P1	NA	NA	NA	NA	NA	NA	NA	NA
RPL31P10	0.440918	0.165316	0.601934	0.209126	0.200465	0.0693748	NA	NA
RPL31P11	NA	NA	NA	NA	NA	NA	NA	NA
RPL31P12	0.461263	0.151938	NA	NA	NA	NA	NA	NA
RPL31P13	NA	NA	NA	NA	NA	NA	NA	NA
RPL31P14	0.459124	0.190854	NA	NA	NA	NA	NA	NA
RPL31P15	NA	NA	NA	NA	NA	NA	NA	NA
RPL31P16	NA	NA	NA	NA	NA	NA	0.200661	0.0816706
RPL31P17	0.0420669	0.0714343	0.802815	0.168936	NA	NA	NA	NA
RPL31P18	0.234256	0.102778	NA	NA	0.201417	0.0696448	NA	NA
RPL31P19	NA	NA	NA	NA	NA	NA	NA	NA
RPL31P2	NA	NA	NA	NA	NA	NA	1.20319	0.270465
RPL31P20	NA	NA	NA	NA	NA	NA	NA	NA
RPL31P21	NA	NA	0.200647	0.0902806	NA	NA	0.200661	0.0509197
RPL31P22	NA	NA	NA	NA	NA	NA	NA	NA
RPL31P23	NA	NA	NA	NA	NA	NA	NA	NA
RPL31P24	0.234524	0.0609428	NA	NA	NA	NA	NA	NA
RPL31P25	NA	NA	NA	NA	NA	NA	NA	NA
RPL31P26	0.234524	0.0734834	NA	NA	0.201395	0.0866463	NA	NA
RPL31P28	NA	NA	0.200709	0.0509245	NA	NA	NA	NA
RPL31P29	NA	NA	NA	NA	NA	NA	NA	NA
RPL31P3	NA	NA	NA	NA	NA	NA	NA	NA
RPL31P30	NA	NA	NA	NA	NA	NA	0.200292	0.0502776
RPL31P31	NA	NA	0.200647	0.0816523	NA	NA	NA	NA
RPL31P32	NA	NA	NA	NA	NA	NA	NA	NA
RPL31P33	NA	NA	NA	NA	NA	NA	NA	NA
RPL31P34	NA	NA	NA	NA	NA	NA	0.392147	0.148083
RPL31P35	NA	NA	NA	NA	NA	NA	NA	NA
RPL31P36	NA	NA	NA	NA	NA	NA	NA	NA
RPL31P37	NA	NA	NA	NA	NA	NA	NA	NA
RPL31P38	0.234524	0.0736261	NA	NA	NA	NA	NA	NA
RPL31P39	NA	NA	0.20054	0.0902232	NA	NA	NA	NA
RPL31P4	3.00534	0.316149	3.21227	0.310112	2.21018	0.301498	NA	NA
RPL31P40	NA	NA	NA	NA	NA	NA	NA	NA
RPL31P41	NA	NA	NA	NA	NA	NA	NA	NA
RPL31P42	NA	NA	NA	NA	NA	NA	NA	NA
RPL31P43	0.234524	0.177258	NA	NA	NA	NA	NA	NA
RPL31P44	NA	NA	NA	NA	NA	NA	NA	NA
RPL31P45	NA	NA	NA	NA	NA	NA	NA	NA
RPL31P46	NA	NA	NA	NA	NA	NA	NA	NA
RPL31P47	NA	NA	NA	NA	NA	NA	NA	NA
RPL31P48	NA	NA	NA	NA	NA	NA	NA	NA
RPL31P49	0.0762377	0.0691704	0.602526	0.155455	NA	NA	NA	NA
RPL31P5	NA	NA	NA	NA	NA	NA	NA	NA
RPL31P50	NA	NA	NA	NA	NA	NA	NA	NA
RPL31P51	NA	NA	NA	NA	NA	NA	NA	NA
RPL31P52	NA	NA	NA	NA	NA	NA	0.283925	0.202288
RPL31P53	NA	NA	NA	NA	NA	NA	NA	NA
RPL31P54	NA	NA	NA	NA	NA	NA	NA	NA
RPL31P56	NA	NA	NA	NA	NA	NA	NA	NA
RPL31P57	NA	NA	NA	NA	NA	NA	NA	NA
RPL31P58	NA	NA	NA	NA	NA	NA	NA	NA
RPL31P59	NA	NA	NA	NA	NA	NA	NA	NA
RPL31P6	NA	NA	NA	NA	NA	NA	NA	NA
RPL31P60	NA	NA	NA	NA	NA	NA	NA	NA
RPL31P61	NA	NA	0.401132	0.152084	NA	NA	NA	NA
RPL31P62	NA	NA	NA	NA	NA	NA	NA	NA
RPL31P63	0.469641	0.119315	0.60214	0.10181	0.200699	0.157465	NA	NA
RPL31P64	NA	NA	NA	NA	NA	NA	NA	NA
RPL31P7	NA	NA	NA	NA	NA	NA	NA	NA
RPL31P8	0.235654	0.0607275	NA	NA	0.201417	0.0938861	NA	NA
RPL31P9	NA	NA	NA	NA	NA	NA	NA	NA
RPL32	939.661	93.1652	1608.74	201.677	1507.63	159.446	2922.51	274.801
RPL32P1	NA	NA	NA	NA	NA	NA	NA	NA
RPL32P10	NA	NA	0.200598	0.0508982	NA	NA	NA	NA
RPL32P11	0.236195	0.083839	NA	NA	NA	NA	NA	NA
RPL32P12	NA	NA	NA	NA	NA	NA	NA	NA
RPL32P13	NA	NA	NA	NA	NA	NA	0.200661	0.0694006
RPL32P14	NA	NA	NA	NA	NA	NA	NA	NA
RPL32P15	NA	NA	NA	NA	NA	NA	NA	NA
RPL32P16	0.0525114	0.131822	NA	NA	NA	NA	NA	NA
RPL32P17	NA	NA	NA	NA	NA	NA	NA	NA
RPL32P18	3.65779	0.437821	NA	NA	NA	NA	8.02476	0.583783
RPL32P19	NA	NA	NA	NA	NA	NA	NA	NA
RPL32P2	NA	NA	0.401241	0.122446	0.604217	0.184364	0.0639419	0.164988
RPL32P20	NA	NA	NA	NA	0.153613	0.0849692	NA	NA
RPL32P21	NA	NA	NA	NA	NA	NA	NA	NA
RPL32P22	NA	NA	NA	NA	NA	NA	NA	NA
RPL32P23	NA	NA	NA	NA	NA	NA	NA	NA
RPL32P24	NA	NA	NA	NA	NA	NA	NA	NA
RPL32P25	NA	NA	NA	NA	NA	NA	NA	NA
RPL32P26	NA	NA	NA	NA	NA	NA	NA	NA
RPL32P27	NA	NA	NA	NA	NA	NA	NA	NA
RPL32P28	NA	NA	NA	NA	NA	NA	NA	NA
RPL32P29	NA	NA	NA	NA	NA	NA	NA	NA
RPL32P3	NA	NA	NA	NA	NA	NA	NA	NA
RPL32P30	NA	NA	NA	NA	NA	NA	NA	NA
RPL32P31	NA	NA	NA	NA	0.136268	0.0804464	NA	NA
RPL32P32	NA	NA	NA	NA	1.20271	0.208913	NA	NA
RPL32P33	NA	NA	NA	NA	NA	NA	NA	NA
RPL32P34	NA	NA	NA	NA	NA	NA	0.200633	0.0863359
RPL32P35	NA	NA	NA	NA	NA	NA	NA	NA
RPL32P36	NA	NA	NA	NA	NA	NA	NA	NA
RPL32P4	NA	NA	NA	NA	NA	NA	NA	NA
RPL32P5	NA	NA	NA	NA	NA	NA	NA	NA
RPL32P6	NA	NA	0.200955	0.0936755	0.176407	0.0835027	NA	NA
RPL32P7	NA	NA	NA	NA	NA	NA	NA	NA
RPL32P8	NA	NA	NA	NA	NA	NA	NA	NA
RPL32P9	NA	NA	NA	NA	NA	NA	NA	NA
RPL34	701.204	120.731	997.622	85.9072	852.969	65.8188	827.294	51.7851
RPL34.DT	3.12925	0.546512	NA	NA	1.60746	0.277195	NA	NA
RPL34P1	NA	NA	NA	NA	0.200699	0.0863515	NA	NA
RPL34P10	3.25091	0.461156	0.239549	0.155181	NA	NA	1.20351	0.175738
RPL34P11	NA	NA	NA	NA	0.200683	0.0693806	NA	NA
RPL34P17	NA	NA	NA	NA	NA	NA	NA	NA
RPL34P18	0.469049	0.244309	2.00708	0.340342	1.00494	0.184223	1.20436	0.233617
RPL34P19	NA	NA	NA	NA	NA	NA	NA	NA
RPL34P20	0.0546989	0.175826	0.401515	0.0983775	0.402088	0.100084	1.80607	0.315125
RPL34P21	NA	NA	NA	NA	NA	NA	NA	NA
RPL34P22	0.233987	0.185124	NA	NA	0.200726	0.0694058	NA	NA
RPL34P23	NA	NA	NA	NA	NA	NA	NA	NA
RPL34P26	NA	NA	NA	NA	NA	NA	NA	NA
RPL34P27	0.233987	0.0901279	0.0499832	0.0313835	NA	NA	NA	NA
RPL34P29	NA	NA	NA	NA	NA	NA	NA	NA
RPL34P3	NA	NA	NA	NA	NA	NA	NA	NA
RPL34P31	NA	NA	NA	NA	NA	NA	NA	NA
RPL34P33	NA	NA	NA	NA	0.135803	0.0886361	NA	NA
RPL34P34	NA	NA	NA	NA	0.153715	0.0683927	NA	NA
RPL34P36	NA	NA	NA	NA	NA	NA	NA	NA
RPL34P6	1.87603	0.262219	NA	NA	1.00349	0.196952	0.191939	0.0675081
RPL34P8	NA	NA	NA	NA	NA	NA	NA	NA
RPL34P9	NA	NA	NA	NA	NA	NA	NA	NA
RPL35	NA	NA	1091.74	88.7667	NA	NA	2312.65	204.814
RPL35A	604.995	47.4084	902.897	120.138	966.037	54.3077	2114.86	241.656
RPL35AP	NA	NA	NA	NA	NA	NA	NA	NA
RPL35AP10	NA	NA	NA	NA	NA	NA	NA	NA
RPL35AP11	NA	NA	NA	NA	0.201417	0.0614613	NA	NA
RPL35AP12	NA	NA	NA	NA	NA	NA	NA	NA
RPL35AP13	NA	NA	NA	NA	NA	NA	NA	NA
RPL35AP14	NA	NA	NA	NA	NA	NA	NA	NA
RPL35AP15	NA	NA	NA	NA	NA	NA	NA	NA
RPL35AP16	NA	NA	NA	NA	NA	NA	NA	NA
RPL35AP17	NA	NA	NA	NA	NA	NA	NA	NA
RPL35AP18	NA	NA	NA	NA	NA	NA	NA	NA
RPL35AP19	NA	NA	NA	NA	NA	NA	NA	NA
RPL35AP2	NA	NA	1.00384	0.153011	0.176407	0.0837423	0.0430773	0.0516387
RPL35AP20	0.458249	0.199367	0.200598	0.0612186	0.200726	0.0612545	NA	NA
RPL35AP21	NA	NA	NA	NA	NA	NA	NA	NA
RPL35AP22	NA	NA	NA	NA	NA	NA	NA	NA
RPL35AP23	0.233987	0.0731062	NA	NA	NA	NA	NA	NA
RPL35AP24	NA	NA	NA	NA	NA	NA	NA	NA
RPL35AP26	NA	NA	NA	NA	0.238368	0.158205	NA	NA
RPL35AP27	NA	NA	NA	NA	NA	NA	NA	NA
RPL35AP28	NA	NA	NA	NA	NA	NA	NA	NA
RPL35AP29	NA	NA	NA	NA	NA	NA	NA	NA
RPL35AP3	NA	NA	NA	NA	NA	NA	NA	NA
RPL35AP30	NA	NA	NA	NA	NA	NA	NA	NA
RPL35AP31	NA	NA	NA	NA	NA	NA	NA	NA
RPL35AP32	NA	NA	NA	NA	NA	NA	NA	NA
RPL35AP33	NA	NA	NA	NA	NA	NA	NA	NA
RPL35AP34	NA	NA	NA	NA	NA	NA	NA	NA
RPL35AP35	NA	NA	NA	NA	NA	NA	NA	NA
RPL35AP36	0.470719	0.100066	NA	NA	0.602152	0.145426	NA	NA
RPL35AP37	NA	NA	NA	NA	NA	NA	NA	NA
RPL35AP4	NA	NA	0.200647	0.0509151	NA	NA	0.191939	0.0863039
RPL35AP5	NA	NA	NA	NA	NA	NA	NA	NA
RPL35AP6	NA	NA	NA	NA	NA	NA	NA	NA
RPL35AP7	NA	NA	NA	NA	NA	NA	NA	NA
RPL35AP8	NA	NA	NA	NA	NA	NA	NA	NA
RPL35AP9	NA	NA	NA	NA	NA	NA	NA	NA
RPL35P1	NA	NA	NA	NA	NA	NA	0.555084	0.130468
RPL35P2	0.193438	0.13074	NA	NA	NA	NA	1.4043	0.205329
RPL35P3	NA	NA	NA	NA	NA	NA	1.00299	0.174558
RPL35P4	NA	NA	NA	NA	NA	NA	NA	NA
RPL35P5	2.27249	0.544513	NA	NA	1.80937	0.262748	4.61348	0.648333
RPL35P6	1.68887	0.300962	NA	NA	NA	NA	NA	NA
RPL35P8	NA	NA	NA	NA	NA	NA	NA	NA
RPL35P9	NA	NA	NA	NA	NA	NA	NA	NA
RPL36	475.202	76.9101	884.397	42.6329	NA	NA	943.472	62.8909
RPL36A	39.3623	5.87455	NA	NA	13.7519	1.17701	NA	NA
RPL36A.HNRNPH2	NA	NA	NA	NA	NA	NA	NA	NA
RPL36AL	196.472	15.4323	292.705	46.2017	282.412	7.65316	533.385	59.6378
RPL36AP1	NA	NA	NA	NA	NA	NA	NA	NA
RPL36AP10	NA	NA	NA	NA	NA	NA	NA	NA
RPL36AP11	NA	NA	NA	NA	NA	NA	NA	NA
RPL36AP12	NA	NA	NA	NA	NA	NA	NA	NA
RPL36AP13	0.233987	0.0905569	0.200647	0.0612377	NA	NA	0.200816	0.0612953
RPL36AP14	NA	NA	NA	NA	NA	NA	NA	NA
RPL36AP15	0.0581715	0.141992	NA	NA	0.401164	0.0984635	NA	NA
RPL36AP16	NA	NA	0.200683	0.174879	NA	NA	0.222058	0.200995
RPL36AP17	NA	NA	NA	NA	NA	NA	NA	NA
RPL36AP18	NA	NA	NA	NA	NA	NA	NA	NA
RPL36AP19	3.68327	0.231887	NA	NA	NA	NA	NA	NA
RPL36AP2	NA	NA	NA	NA	NA	NA	NA	NA
RPL36AP20	NA	NA	NA	NA	NA	NA	NA	NA
RPL36AP21	NA	NA	NA	NA	NA	NA	NA	NA
RPL36AP23	NA	NA	NA	NA	NA	NA	NA	NA
RPL36AP24	NA	NA	NA	NA	NA	NA	NA	NA
RPL36AP25	NA	NA	NA	NA	NA	NA	NA	NA
RPL36AP26	NA	NA	NA	NA	NA	NA	NA	NA
RPL36AP27	NA	NA	NA	NA	NA	NA	0.200816	0.0817398
RPL36AP28	0.233987	0.097105	NA	NA	0.201278	0.0987152	0.326286	0.12415
RPL36AP29	NA	NA	NA	NA	NA	NA	NA	NA
RPL36AP30	NA	NA	NA	NA	NA	NA	NA	NA
RPL36AP31	0.236195	0.0995184	NA	NA	NA	NA	NA	NA
RPL36AP32	NA	NA	NA	NA	NA	NA	NA	NA
RPL36AP33	0.620242	0.313964	0.200754	0.17766	NA	NA	NA	NA
RPL36AP34	NA	NA	NA	NA	NA	NA	NA	NA
RPL36AP35	NA	NA	NA	NA	NA	NA	NA	NA
RPL36AP36	NA	NA	NA	NA	NA	NA	NA	NA
RPL36AP37	10.2725	0.891649	NA	NA	13.2565	1.41533	NA	NA
RPL36AP38	NA	NA	NA	NA	NA	NA	NA	NA
RPL36AP39	NA	NA	NA	NA	NA	NA	0.200904	0.0817561
RPL36AP4	NA	NA	NA	NA	NA	NA	NA	NA
RPL36AP40	NA	NA	NA	NA	NA	NA	NA	NA
RPL36AP41	NA	NA	NA	NA	NA	NA	NA	NA
RPL36AP43	1.83066	0.336036	NA	NA	3.10898	0.330967	NA	NA
RPL36AP44	NA	NA	NA	NA	NA	NA	NA	NA
RPL36AP45	NA	NA	NA	NA	0.201395	0.0763286	NA	NA
RPL36AP46	NA	NA	NA	NA	NA	NA	NA	NA
RPL36AP47	NA	NA	NA	NA	NA	NA	NA	NA
RPL36AP48	NA	NA	NA	NA	NA	NA	NA	NA
RPL36AP49	NA	NA	0.200647	0.0760702	NA	NA	NA	NA
RPL36AP5	NA	NA	NA	NA	NA	NA	NA	NA
RPL36AP50	0.244858	0.0619649	NA	NA	NA	NA	NA	NA
RPL36AP51	NA	NA	NA	NA	NA	NA	NA	NA
RPL36AP52	NA	NA	NA	NA	NA	NA	NA	NA
RPL36AP53	NA	NA	NA	NA	NA	NA	NA	NA
RPL36AP54	1.20532	0.181416	NA	NA	0.437035	0.163328	NA	NA
RPL36AP55	NA	NA	NA	NA	NA	NA	NA	NA
RPL36AP6	NA	NA	NA	NA	NA	NA	NA	NA
RPL36AP7	NA	NA	NA	NA	NA	NA	0.602296	0.161692
RPL36AP8	0.467975	0.14556	NA	NA	NA	NA	NA	NA
RPL36AP9	NA	NA	NA	NA	NA	NA	NA	NA
RPL36P1	NA	NA	NA	NA	NA	NA	NA	NA
RPL36P10	NA	NA	NA	NA	NA	NA	NA	NA
RPL36P11	NA	NA	NA	NA	0.200699	0.0935638	NA	NA
RPL36P12	NA	NA	NA	NA	NA	NA	NA	NA
RPL36P13	NA	NA	NA	NA	NA	NA	NA	NA
RPL36P14	NA	NA	NA	NA	0.602652	0.155809	NA	NA
RPL36P15	NA	NA	NA	NA	NA	NA	NA	NA
RPL36P16	NA	NA	NA	NA	0.136268	0.0895835	NA	NA
RPL36P17	NA	NA	NA	NA	NA	NA	NA	NA
RPL36P18	NA	NA	NA	NA	NA	NA	NA	NA
RPL36P19	NA	NA	NA	NA	NA	NA	NA	NA
RPL36P2	NA	NA	NA	NA	NA	NA	NA	NA
RPL36P20	NA	NA	NA	NA	NA	NA	NA	NA
RPL36P3	NA	NA	NA	NA	NA	NA	0.200816	0.0817436
RPL36P4	NA	NA	NA	NA	NA	NA	NA	NA
RPL36P5	NA	NA	NA	NA	NA	NA	NA	NA
RPL36P6	0.233987	0.0907194	NA	NA	NA	NA	NA	NA
RPL36P7	NA	NA	0.200655	0.0612371	NA	NA	NA	NA
RPL36P8	NA	NA	NA	NA	NA	NA	NA	NA
RPL36P9	NA	NA	NA	NA	NA	NA	NA	NA
RPL37	888.47	73.7249	1506.44	98.3272	1275.72	141.485	2123.63	155.126
RPL37A	1036.69	81.4255	2182.47	199.585	1820.25	218.402	NA	NA
RPL37A.DT	NA	NA	2.4084	0.123557	1.6076	0.237885	3.41436	0.751943
RPL37AP1	0.290132	0.264933	NA	NA	1.80709	0.307519	NA	NA
RPL37AP8	NA	NA	NA	NA	NA	NA	NA	NA
RPL37P1	NA	NA	NA	NA	NA	NA	NA	NA
RPL37P10	NA	NA	NA	NA	NA	NA	NA	NA
RPL37P11	NA	NA	NA	NA	NA	NA	NA	NA
RPL37P12	NA	NA	NA	NA	NA	NA	NA	NA
RPL37P13	NA	NA	NA	NA	NA	NA	NA	NA
RPL37P15	NA	NA	NA	NA	NA	NA	NA	NA
RPL37P18	3.45294	0.78861	0.200643	0.0816482	0.916683	0.19153	NA	NA
RPL37P2	NA	NA	NA	NA	NA	NA	4.61495	0.548794
RPL37P21	NA	NA	NA	NA	NA	NA	NA	NA
RPL37P23	NA	NA	NA	NA	0.112007	0.100715	1.40514	0.250994
RPL37P24	NA	NA	NA	NA	NA	NA	NA	NA
RPL37P25	NA	NA	NA	NA	NA	NA	NA	NA
RPL37P3	NA	NA	NA	NA	NA	NA	NA	NA
RPL37P4	NA	NA	NA	NA	NA	NA	NA	NA
RPL37P6	0.235654	0.108388	0.601861	0.208124	NA	NA	NA	NA
RPL38	402.492	24.896	636.837	109.197	719.555	86.5683	1328.32	63.5965
RPL38P1	NA	NA	NA	NA	NA	NA	NA	NA
RPL38P2	NA	NA	NA	NA	NA	NA	NA	NA
RPL38P3	NA	NA	NA	NA	NA	NA	NA	NA
RPL38P4	NA	NA	NA	NA	NA	NA	NA	NA
RPL38P5	NA	NA	NA	NA	NA	NA	NA	NA
RPL38P6	0.250013	0.108949	NA	NA	NA	NA	NA	NA
RPL39	369.625	31.8121	488.309	71.2126	478.225	30.3841	NA	NA
RPL39L	NA	NA	NA	NA	NA	NA	99.4511	12.0876
RPL39P	NA	NA	NA	NA	NA	NA	NA	NA
RPL39P14	NA	NA	NA	NA	NA	NA	NA	NA
RPL39P15	NA	NA	NA	NA	0.200753	0.0694138	0.802314	0.188594
RPL39P16	1.68601	0.158984	NA	NA	0.200753	0.0761081	NA	NA
RPL39P17	NA	NA	NA	NA	0.200666	0.0816495	0.200845	0.0817465
RPL39P18	NA	NA	NA	NA	NA	NA	NA	NA
RPL39P25	NA	NA	NA	NA	NA	NA	NA	NA
RPL39P26	NA	NA	NA	NA	NA	NA	NA	NA
RPL39P28	NA	NA	NA	NA	NA	NA	NA	NA
RPL39P29	NA	NA	NA	NA	NA	NA	NA	NA
RPL39P3	7.94604	1.5954	NA	NA	10.4432	0.502038	NA	NA
RPL39P31	NA	NA	NA	NA	NA	NA	NA	NA
RPL39P33	NA	NA	NA	NA	NA	NA	NA	NA
RPL39P34	NA	NA	NA	NA	NA	NA	NA	NA
RPL39P36	NA	NA	NA	NA	NA	NA	NA	NA
RPL39P38	NA	NA	NA	NA	0.0391862	0.0800337	1.00427	0.189423
RPL39P39	NA	NA	NA	NA	NA	NA	NA	NA
RPL39P40	0.250013	0.118978	0.200683	0.182127	NA	NA	NA	NA
RPL39P5	NA	NA	NA	NA	0.200683	0.0760847	NA	NA
RPL39P6	NA	NA	NA	NA	NA	NA	NA	NA
RPL3L	NA	NA	0.401911	0.192728	NA	NA	NA	NA
RPL3P1	NA	NA	NA	NA	NA	NA	NA	NA
RPL3P10	NA	NA	NA	NA	0.200666	0.0816488	NA	NA
RPL3P11	NA	NA	0.401104	0.180446	NA	NA	NA	NA
RPL3P12	NA	NA	NA	NA	NA	NA	NA	NA
RPL3P13	0.234256	0.082023	NA	NA	NA	NA	NA	NA
RPL3P2	NA	NA	NA	NA	1.00235	0.236438	0.802976	0.142645
RPL3P3	NA	NA	0.200663	0.0816642	0.119184	0.0779013	0.200661	0.0693996
RPL3P4	14.1992	2.16828	NA	NA	17.0769	0.65222	12.6463	0.88744
RPL3P5	NA	NA	NA	NA	NA	NA	NA	NA
RPL3P6	NA	NA	NA	NA	NA	NA	NA	NA
RPL3P7	NA	NA	0.110089	0.0788246	1.05512	0.242604	NA	NA
RPL3P8	NA	NA	NA	NA	NA	NA	NA	NA
RPL3P9	NA	NA	NA	NA	0.119184	0.0768881	NA	NA
RPL4	1601.18	168.389	5160.65	635.202	4062.3	529.231	6359.78	966.445
RPL41	844.554	104.683	912.366	58.7275	NA	NA	1504.46	119.841
RPL41P1	NA	NA	NA	NA	4.41751	0.349688	4.6456	1.12026
RPL41P2	NA	NA	3.1086	0.451925	NA	NA	4.81102	0.675799
RPL41P5	NA	NA	NA	NA	NA	NA	2.81016	0.23234
RPL4P1	NA	NA	NA	NA	NA	NA	NA	NA
RPL4P2	NA	NA	NA	NA	NA	NA	0.0334818	0.139734
RPL4P3	0.234524	0.0729652	NA	NA	0.200666	0.0902943	0.401064	0.178559
RPL4P4	3.69641	0.616797	NA	NA	NA	NA	29.3724	3.0263
RPL4P5	1.86925	0.284553	3.98338	0.663854	3.81571	0.337022	5.01543	0.612601
RPL4P6	3.51199	0.26391	NA	NA	NA	NA	NA	NA
RPL4P7	NA	NA	NA	NA	NA	NA	0.200873	0.0694749
RPL5	934.418	111.739	NA	NA	2042.34	95.8497	2005.78	65.1566
RPL5P1	0.0762377	0.0696314	NA	NA	NA	NA	NA	NA
RPL5P10	NA	NA	NA	NA	NA	NA	NA	NA
RPL5P11	NA	NA	NA	NA	0.136268	0.083602	NA	NA
RPL5P12	NA	NA	NA	NA	0.153613	0.0835749	NA	NA
RPL5P13	8.72803	0.790572	NA	NA	NA	NA	NA	NA
RPL5P14	NA	NA	NA	NA	NA	NA	NA	NA
RPL5P15	NA	NA	NA	NA	NA	NA	NA	NA
RPL5P16	NA	NA	NA	NA	NA	NA	NA	NA
RPL5P17	NA	NA	NA	NA	NA	NA	NA	NA
RPL5P18	NA	NA	NA	NA	NA	NA	0.200873	0.0509721
RPL5P19	NA	NA	NA	NA	NA	NA	NA	NA
RPL5P2	NA	NA	NA	NA	NA	NA	NA	NA
RPL5P20	NA	NA	NA	NA	NA	NA	NA	NA
RPL5P21	0.235654	0.0728356	NA	NA	NA	NA	NA	NA
RPL5P22	0.234524	0.0732095	0.200598	0.0693665	NA	NA	NA	NA
RPL5P23	0.456988	0.188945	NA	NA	NA	NA	0.602808	0.223309
RPL5P24	0.236195	0.0447401	NA	NA	NA	NA	0.200904	0.0761657
RPL5P25	NA	NA	NA	NA	NA	NA	NA	NA
RPL5P26	NA	NA	NA	NA	NA	NA	NA	NA
RPL5P27	NA	NA	NA	NA	0.201406	0.069635	NA	NA
RPL5P28	NA	NA	NA	NA	NA	NA	NA	NA
RPL5P29	NA	NA	NA	NA	0.201417	0.0696541	NA	NA
RPL5P3	NA	NA	NA	NA	NA	NA	NA	NA
RPL5P30	NA	NA	NA	NA	1.00435	0.182003	NA	NA
RPL5P31	NA	NA	NA	NA	NA	NA	NA	NA
RPL5P32	NA	NA	NA	NA	NA	NA	NA	NA
RPL5P33	NA	NA	NA	NA	NA	NA	NA	NA
RPL5P34	3.50285	0.442258	1.60557	0.0999705	1.20567	0.244741	1.60476	0.129472
RPL5P35	NA	NA	NA	NA	NA	NA	NA	NA
RPL5P4	NA	NA	NA	NA	3.81837	0.423249	1.80154	0.200464
RPL5P5	NA	NA	NA	NA	NA	NA	0.196079	0.0742252
RPL5P6	NA	NA	0.0763253	0.0678341	0.40222	0.0998851	0.401209	0.16332
RPL5P7	0.247696	0.113535	NA	NA	NA	NA	0.196079	0.0800892
RPL5P8	NA	NA	NA	NA	NA	NA	NA	NA
RPL5P9	0.46091	0.182794	NA	NA	NA	NA	NA	NA
RPL6	926.424	61.9984	2033.97	287.648	1720.67	97.1562	3227.88	225.165
RPL6P1	NA	NA	NA	NA	0.153613	0.070479	NA	NA
RPL6P10	3.27748	0.352542	NA	NA	6.42227	0.365516	9.03079	0.744028
RPL6P11	NA	NA	NA	NA	NA	NA	NA	NA
RPL6P12	NA	NA	NA	NA	NA	NA	NA	NA
RPL6P13	NA	NA	0.20058	0.08161	NA	NA	0.200816	0.0903561
RPL6P14	0.236195	0.0740016	NA	NA	NA	NA	0.200816	0.0761568
RPL6P15	NA	NA	NA	NA	NA	NA	NA	NA
RPL6P16	NA	NA	NA	NA	NA	NA	NA	NA
RPL6P17	NA	NA	NA	NA	NA	NA	NA	NA
RPL6P18	NA	NA	NA	NA	NA	NA	NA	NA
RPL6P19	NA	NA	1.60509	0.211323	0.803109	0.160807	2.61238	0.39917
RPL6P2	0.233987	0.102371	NA	NA	NA	NA	NA	NA
RPL6P20	NA	NA	0.200939	0.101299	NA	NA	0.300659	0.107766
RPL6P21	NA	NA	NA	NA	NA	NA	NA	NA
RPL6P22	NA	NA	1.40515	0.109915	NA	NA	0.80256	0.130034
RPL6P23	NA	NA	NA	NA	NA	NA	NA	NA
RPL6P24	NA	NA	NA	NA	NA	NA	NA	NA
RPL6P25	0.233987	0.0969494	NA	NA	NA	NA	NA	NA
RPL6P26	NA	NA	NA	NA	NA	NA	NA	NA
RPL6P27	5.02268	0.947997	NA	NA	8.43431	0.673666	15.6541	1.93877
RPL6P28	NA	NA	NA	NA	NA	NA	NA	NA
RPL6P29	NA	NA	NA	NA	NA	NA	NA	NA
RPL6P3	NA	NA	NA	NA	NA	NA	NA	NA
RPL6P30	NA	NA	NA	NA	NA	NA	0.200808	0.0612686
RPL6P31	NA	NA	NA	NA	NA	NA	NA	NA
RPL6P32	NA	NA	NA	NA	NA	NA	NA	NA
RPL6P4	NA	NA	NA	NA	NA	NA	NA	NA
RPL6P5	NA	NA	NA	NA	NA	NA	NA	NA
RPL6P6	0.234524	0.140577	NA	NA	NA	NA	NA	NA
RPL6P7	NA	NA	NA	NA	NA	NA	NA	NA
RPL6P8	0.0307644	0.107768	NA	NA	NA	NA	NA	NA
RPL6P9	NA	NA	NA	NA	NA	NA	NA	NA
RPL7	1466.91	208.453	NA	NA	1901.86	97.4757	3031.77	212.88
RPL7A	1571.35	162.047	2662.63	178.915	2734.8	300.672	4303.47	356.304
RPL7AP10	NA	NA	NA	NA	0.200943	0.0612841	NA	NA
RPL7AP11	0.190647	0.175488	NA	NA	0.166632	0.102512	1.20479	0.328002
RPL7AP12	NA	NA	NA	NA	NA	NA	NA	NA
RPL7AP13	NA	NA	NA	NA	NA	NA	NA	NA
RPL7AP14	0.467975	0.164508	NA	NA	NA	NA	NA	NA
RPL7AP15	NA	NA	NA	NA	0.201406	0.0905954	NA	NA
RPL7AP16	12.0553	1.78845	2.74317	0.443786	3.48578	0.433693	NA	NA
RPL7AP17	NA	NA	NA	NA	NA	NA	NA	NA
RPL7AP18	NA	NA	NA	NA	NA	NA	NA	NA
RPL7AP19	NA	NA	NA	NA	NA	NA	NA	NA
RPL7AP2	NA	NA	NA	NA	NA	NA	NA	NA
RPL7AP20	0.550934	0.202564	0.310615	0.151379	0.602178	0.173656	0.400939	0.164349
RPL7AP21	NA	NA	NA	NA	NA	NA	0.200816	0.0761619
RPL7AP22	11.506	1.2162	4.81725	0.323718	3.41749	0.338049	3.21156	0.49894
RPL7AP23	NA	NA	NA	NA	0.201278	0.0819319	NA	NA
RPL7AP24	NA	NA	NA	NA	NA	NA	NA	NA
RPL7AP25	NA	NA	NA	NA	NA	NA	NA	NA
RPL7AP26	NA	NA	NA	NA	NA	NA	NA	NA
RPL7AP27	NA	NA	NA	NA	NA	NA	NA	NA
RPL7AP28	NA	NA	NA	NA	NA	NA	NA	NA
RPL7AP29	NA	NA	NA	NA	NA	NA	NA	NA
RPL7AP3	NA	NA	NA	NA	NA	NA	NA	NA
RPL7AP30	0.581965	0.171474	NA	NA	NA	NA	5.61903	0.577413
RPL7AP31	0.250587	0.0780534	NA	NA	0.200753	0.0761132	NA	NA
RPL7AP32	NA	NA	NA	NA	NA	NA	NA	NA
RPL7AP33	NA	NA	NA	NA	NA	NA	NA	NA
RPL7AP34	NA	NA	NA	NA	0.135803	0.0872415	0.363392	0.148539
RPL7AP35	NA	NA	NA	NA	NA	NA	NA	NA
RPL7AP36	NA	NA	NA	NA	NA	NA	NA	NA
RPL7AP37	NA	NA	NA	NA	NA	NA	0.200604	0.0693866
RPL7AP38	NA	NA	NA	NA	NA	NA	NA	NA
RPL7AP39	3.07107	0.21998	NA	NA	NA	NA	NA	NA
RPL7AP4	NA	NA	NA	NA	NA	NA	NA	NA
RPL7AP40	NA	NA	NA	NA	NA	NA	NA	NA
RPL7AP41	NA	NA	NA	NA	NA	NA	NA	NA
RPL7AP42	NA	NA	0.200939	0.101288	NA	NA	NA	NA
RPL7AP43	1.45072	0.17911	NA	NA	NA	NA	4.21427	0.507083
RPL7AP44	NA	NA	NA	NA	NA	NA	NA	NA
RPL7AP45	4.54169	0.368356	3.41125	0.271115	NA	NA	NA	NA
RPL7AP46	NA	NA	NA	NA	NA	NA	NA	NA
RPL7AP47	NA	NA	NA	NA	NA	NA	NA	NA
RPL7AP48	NA	NA	NA	NA	NA	NA	NA	NA
RPL7AP49	NA	NA	NA	NA	NA	NA	NA	NA
RPL7AP5	NA	NA	NA	NA	NA	NA	NA	NA
RPL7AP50	0.689186	0.22584	NA	NA	0.602178	0.19111	1.40524	0.349508
RPL7AP51	NA	NA	NA	NA	NA	NA	NA	NA
RPL7AP52	NA	NA	NA	NA	NA	NA	NA	NA
RPL7AP53	NA	NA	0.401104	0.180449	0.135803	0.0948575	NA	NA
RPL7AP54	NA	NA	NA	NA	NA	NA	NA	NA
RPL7AP55	NA	NA	NA	NA	NA	NA	NA	NA
RPL7AP56	NA	NA	NA	NA	NA	NA	NA	NA
RPL7AP57	NA	NA	NA	NA	NA	NA	NA	NA
RPL7AP58	NA	NA	NA	NA	NA	NA	NA	NA
RPL7AP6	NA	NA	10.2318	1.90578	9.84251	0.530084	18.8573	1.7146
RPL7AP60	4.60721	0.572666	1.00392	0.316734	1.20561	0.142652	NA	NA
RPL7AP61	NA	NA	NA	NA	NA	NA	NA	NA
RPL7AP62	NA	NA	NA	NA	NA	NA	3.21193	0.35645
RPL7AP63	NA	NA	NA	NA	NA	NA	NA	NA
RPL7AP64	NA	NA	NA	NA	NA	NA	NA	NA
RPL7AP65	NA	NA	NA	NA	NA	NA	NA	NA
RPL7AP66	1.16693	0.197822	0.904477	0.317445	NA	NA	1.8087	0.250722
RPL7AP67	NA	NA	NA	NA	NA	NA	NA	NA
RPL7AP69	NA	NA	NA	NA	NA	NA	NA	NA
RPL7AP7	NA	NA	NA	NA	NA	NA	NA	NA
RPL7AP70	NA	NA	NA	NA	NA	NA	NA	NA
RPL7AP71	NA	NA	NA	NA	NA	NA	NA	NA
RPL7AP72	NA	NA	NA	NA	NA	NA	NA	NA
RPL7AP73	0.250587	0.0646098	NA	NA	NA	NA	NA	NA
RPL7AP74	NA	NA	NA	NA	NA	NA	NA	NA
RPL7AP75	NA	NA	NA	NA	NA	NA	NA	NA
RPL7AP76	0.310974	0.157381	0.401304	0.10181	NA	NA	0.34238	0.142498
RPL7AP77	NA	NA	NA	NA	NA	NA	NA	NA
RPL7AP78	NA	NA	NA	NA	NA	NA	NA	NA
RPL7AP79	NA	NA	NA	NA	NA	NA	NA	NA
RPL7AP8	NA	NA	NA	NA	NA	NA	0.200661	0.0863498
RPL7AP80	0.250587	0.0781229	NA	NA	NA	NA	NA	NA
RPL7AP81	NA	NA	NA	NA	NA	NA	NA	NA
RPL7AP82	NA	NA	NA	NA	NA	NA	NA	NA
RPL7AP83	NA	NA	NA	NA	NA	NA	NA	NA
RPL7AP9	0.248731	0.187338	NA	NA	NA	NA	NA	NA
RPL7L1	304.317	22.2991	480.094	22.7986	358.653	11.8359	654.48	44.5311
RPL7L1P1	NA	NA	NA	NA	NA	NA	NA	NA
RPL7L1P10	NA	NA	NA	NA	NA	NA	NA	NA
RPL7L1P11	NA	NA	NA	NA	NA	NA	NA	NA
RPL7L1P12	NA	NA	0.401367	0.163272	0.163666	0.182145	NA	NA
RPL7L1P13	NA	NA	NA	NA	NA	NA	NA	NA
RPL7L1P2	NA	NA	NA	NA	0.401469	0.159474	0.400852	0.1785
RPL7L1P3	0.757621	0.253583	NA	NA	NA	NA	1.40517	0.350513
RPL7L1P4	NA	NA	NA	NA	NA	NA	NA	NA
RPL7L1P5	NA	NA	NA	NA	NA	NA	NA	NA
RPL7L1P7	NA	NA	NA	NA	NA	NA	NA	NA
RPL7L1P8	NA	NA	NA	NA	0.602206	0.154696	NA	NA
RPL7L1P9	NA	NA	NA	NA	NA	NA	NA	NA
RPL7P1	NA	NA	NA	NA	4.51863	0.342109	9.42775	0.897027
RPL7P10	NA	NA	NA	NA	NA	NA	NA	NA
RPL7P11	NA	NA	NA	NA	NA	NA	NA	NA
RPL7P12	NA	NA	NA	NA	NA	NA	NA	NA
RPL7P13	NA	NA	NA	NA	NA	NA	0.602025	0.178682
RPL7P14	4.41925	0.597211	NA	NA	NA	NA	NA	NA
RPL7P15	NA	NA	NA	NA	0.40265	0.10113	NA	NA
RPL7P16	NA	NA	NA	NA	NA	NA	0.200232	0.0504572
RPL7P17	NA	NA	NA	NA	NA	NA	NA	NA
RPL7P18	NA	NA	NA	NA	0.402176	0.0903708	NA	NA
RPL7P19	NA	NA	0.200955	0.0864555	0.153613	0.0766302	NA	NA
RPL7P2	NA	NA	NA	NA	NA	NA	NA	NA
RPL7P20	0.231819	0.102567	0.20062	0.0935272	0.201417	0.0511056	NA	NA
RPL7P21	NA	NA	NA	NA	0.200411	0.0863186	NA	NA
RPL7P22	NA	NA	0.602455	0.132744	NA	NA	NA	NA
RPL7P23	NA	NA	NA	NA	1.77829	0.300522	2.00693	0.437738
RPL7P24	2.35102	0.311773	NA	NA	NA	NA	NA	NA
RPL7P25	NA	NA	NA	NA	NA	NA	NA	NA
RPL7P26	NA	NA	0.200754	0.0760908	0.135803	0.126328	0.401637	0.124181
RPL7P27	NA	NA	NA	NA	NA	NA	0.200604	0.0902652
RPL7P28	0.231819	0.163459	NA	NA	NA	NA	NA	NA
RPL7P29	NA	NA	NA	NA	NA	NA	NA	NA
RPL7P3	NA	NA	NA	NA	NA	NA	NA	NA
RPL7P30	NA	NA	NA	NA	NA	NA	NA	NA
RPL7P31	NA	NA	NA	NA	NA	NA	NA	NA
RPL7P32	NA	NA	0.602121	0.152265	NA	NA	NA	NA
RPL7P33	NA	NA	NA	NA	NA	NA	NA	NA
RPL7P34	NA	NA	NA	NA	NA	NA	NA	NA
RPL7P35	NA	NA	NA	NA	NA	NA	NA	NA
RPL7P36	NA	NA	0.200552	0.0816127	NA	NA	NA	NA
RPL7P37	NA	NA	0.200576	0.0863156	NA	NA	NA	NA
RPL7P38	NA	NA	NA	NA	NA	NA	0.200801	0.0694472
RPL7P39	NA	NA	NA	NA	NA	NA	NA	NA
RPL7P4	0.472389	0.197394	NA	NA	NA	NA	NA	NA
RPL7P40	NA	NA	NA	NA	NA	NA	NA	NA
RPL7P41	NA	NA	NA	NA	NA	NA	NA	NA
RPL7P42	NA	NA	NA	NA	NA	NA	NA	NA
RPL7P43	0.250013	0.198825	NA	NA	NA	NA	NA	NA
RPL7P44	0.236195	0.0839924	0.200647	0.0693916	NA	NA	0.191939	0.0835943
RPL7P45	NA	NA	NA	NA	NA	NA	NA	NA
RPL7P46	4.89969	0.518246	NA	NA	0.200726	0.0863562	NA	NA
RPL7P47	NA	NA	0.200576	0.101172	0.176287	0.0636171	0.401848	0.138465
RPL7P48	NA	NA	0.200955	0.101302	NA	NA	NA	NA
RPL7P49	7.32227	1.22858	NA	NA	NA	NA	1.60599	0.256405
RPL7P5	NA	NA	NA	NA	NA	NA	NA	NA
RPL7P50	0.233987	0.0985442	NA	NA	NA	NA	0.401848	0.103014
RPL7P51	NA	NA	NA	NA	NA	NA	NA	NA
RPL7P52	NA	NA	NA	NA	NA	NA	NA	NA
RPL7P53	NA	NA	NA	NA	NA	NA	NA	NA
RPL7P54	NA	NA	NA	NA	NA	NA	NA	NA
RPL7P55	NA	NA	NA	NA	NA	NA	NA	NA
RPL7P56	NA	NA	NA	NA	NA	NA	NA	NA
RPL7P57	NA	NA	NA	NA	NA	NA	NA	NA
RPL7P58	NA	NA	NA	NA	NA	NA	NA	NA
RPL7P59	NA	NA	NA	NA	0.200699	0.0816549	NA	NA
RPL7P6	0.470719	0.100133	0.671319	0.242979	NA	NA	NA	NA
RPL7P60	NA	NA	NA	NA	NA	NA	NA	NA
RPL7P61	NA	NA	NA	NA	0.402833	0.122918	NA	NA
RPL7P7	3.01142	0.665152	0.623596	0.133713	NA	NA	0.801621	0.251938
RPL7P8	NA	NA	NA	NA	NA	NA	NA	NA
RPL7P9	9.77994	0.877601	12.143	0.842839	NA	NA	17.566	1.69899
RPL8	NA	NA	1273.49	134.911	NA	NA	3135.29	233.782
RPL8P1	NA	NA	NA	NA	NA	NA	NA	NA
RPL8P2	NA	NA	NA	NA	NA	NA	NA	NA
RPL8P3	0.250587	0.00547397	0.200663	0.101877	NA	NA	NA	NA
RPL8P4	NA	NA	0.6021	0.0983581	0.401625	0.0936126	NA	NA
RPL9	NA	NA	1866.07	210.82	1746.43	97.4487	2299.51	61.3274
RPL9P13	NA	NA	NA	NA	NA	NA	NA	NA
RPL9P14	NA	NA	NA	NA	NA	NA	NA	NA
RPL9P15	NA	NA	NA	NA	NA	NA	NA	NA
RPL9P16	NA	NA	NA	NA	0.136268	0.0835804	NA	NA
RPL9P18	NA	NA	0.401572	0.0935573	NA	NA	NA	NA
RPL9P2	NA	NA	NA	NA	NA	NA	0.200604	0.0760841
RPL9P21	NA	NA	NA	NA	NA	NA	0.200232	0.0368703
RPL9P25	NA	NA	NA	NA	NA	NA	NA	NA
RPL9P28	NA	NA	NA	NA	NA	NA	NA	NA
RPL9P29	NA	NA	0.200647	0.076076	NA	NA	NA	NA
RPL9P3	NA	NA	NA	NA	NA	NA	0.400837	0.101131
RPL9P30	NA	NA	NA	NA	NA	NA	NA	NA
RPL9P31	NA	NA	NA	NA	NA	NA	NA	NA
RPL9P32	NA	NA	NA	NA	NA	NA	NA	NA
RPL9P33	NA	NA	NA	NA	NA	NA	NA	NA
RPL9P5	NA	NA	NA	NA	NA	NA	0.401162	0.090282
RPL9P6	NA	NA	NA	NA	NA	NA	NA	NA
RPL9P7	0.0657208	0.101584	1.51686	0.466362	NA	NA	4.01204	0.324001
RPLP0	1788.56	153.997	5262.79	502.833	NA	NA	6589.58	509.948
RPLP0P1	NA	NA	NA	NA	NA	NA	NA	NA
RPLP0P10	NA	NA	NA	NA	NA	NA	NA	NA
RPLP0P11	NA	NA	NA	NA	NA	NA	NA	NA
RPLP0P12	NA	NA	NA	NA	0.200699	0.0816533	NA	NA
RPLP0P2	NA	NA	NA	NA	NA	NA	NA	NA
RPLP0P3	NA	NA	NA	NA	NA	NA	NA	NA
RPLP0P4	NA	NA	NA	NA	NA	NA	NA	NA
RPLP0P5	NA	NA	NA	NA	NA	NA	NA	NA
RPLP0P6	19.4514	2.78883	NA	NA	47.8806	4.22651	60.2252	6.44717
RPLP0P7	0.727211	0.160203	NA	NA	NA	NA	NA	NA
RPLP0P8	NA	NA	NA	NA	NA	NA	NA	NA
RPLP0P9	NA	NA	3.03281	0.768915	NA	NA	6.22355	0.914785
RPLP1	416.346	73.9431	605.348	94.1547	NA	NA	NA	NA
RPLP1P10	NA	NA	NA	NA	NA	NA	NA	NA
RPLP1P11	NA	NA	NA	NA	NA	NA	NA	NA
RPLP1P13	NA	NA	NA	NA	NA	NA	NA	NA
RPLP1P5	NA	NA	NA	NA	NA	NA	NA	NA
RPLP1P6	0.727153	0.162048	NA	NA	0.200889	0.165804	0.49695	0.263042
RPLP2	377.253	58.1338	740.743	50.3573	710.282	82.8014	857.218	59.3183
RPLP2P1	NA	NA	NA	NA	NA	NA	0.200232	0.0677218
RPN1	776.483	78.6909	1205.72	116.96	1388.95	41.6774	1502.41	59.9985
RPN2	1300.16	70.509	1836.59	69.6168	1828.6	76.9342	1867.79	74.6652
RPP14	19.8769	2.4455	NA	NA	14.1618	1.08707	NA	NA
RPP21	NA	NA	NA	NA	1.60793	0.0863372	NA	NA
RPP25	NA	NA	NA	NA	NA	NA	NA	NA
RPP25L	32.9667	2.11501	39.3496	1.85259	30.7349	3.22268	60.8189	4.46483
RPP30	76.7537	8.04189	57.9821	6.65626	49.8117	5.80656	95.5268	9.44245
RPP38	31.3449	3.31259	34.9607	4.02415	31.5068	2.88493	60.1851	1.97422
RPP38.DT	0.461263	0.257207	0.297156	0.172316	2.20885	0.314557	NA	NA
RPP40	14.6911	0.739309	NA	NA	NA	NA	38.726	2.93996
RPP40P1	NA	NA	NA	NA	NA	NA	NA	NA
RPP40P2	NA	NA	NA	NA	NA	NA	NA	NA
RPPH1	NA	NA	NA	NA	NA	NA	NA	NA
RPPH1.2P	NA	NA	NA	NA	NA	NA	NA	NA
RPPH1.3P	NA	NA	NA	NA	NA	NA	NA	NA
RPRD1A	349.949	28.5429	369.917	31.5773	255.059	8.15106	NA	NA
RPRD1B	171.927	22.9643	NA	NA	70.3083	3.67352	NA	NA
RPRD2	NA	NA	NA	NA	137.262	3.31368	252.479	29.5266
RPRM	NA	NA	NA	NA	NA	NA	0.401632	0.13893
RPRML	NA	NA	NA	NA	NA	NA	NA	NA
RPS10	7.73939	0.670056	11.0365	0.350117	NA	NA	21.6721	1.94942
RPS10.NUDT3	NA	NA	NA	NA	NA	NA	NA	NA
RPS10P10	NA	NA	NA	NA	NA	NA	NA	NA
RPS10P14	NA	NA	NA	NA	NA	NA	NA	NA
RPS10P16	NA	NA	NA	NA	NA	NA	0.401323	0.152185
RPS10P18	NA	NA	NA	NA	NA	NA	NA	NA
RPS10P2	NA	NA	1.00373	0.292328	0.803056	0.101629	0.193366	0.205119
RPS10P20	NA	NA	NA	NA	NA	NA	NA	NA
RPS10P21	NA	NA	NA	NA	NA	NA	NA	NA
RPS10P27	NA	NA	NA	NA	NA	NA	NA	NA
RPS10P28	0.236195	0.0741309	0.323547	0.0921385	NA	NA	NA	NA
RPS10P3	0.73318	0.0983501	NA	NA	NA	NA	2.70778	0.367957
RPS10P4	NA	NA	0.60214	0.0983475	NA	NA	1.80625	0.344933
RPS10P5	1.45607	0.322808	0.0906768	0.0665889	NA	NA	1.09071	0.220504
RPS10P7	NA	NA	NA	NA	6.22418	0.467664	NA	NA
RPS10P9	NA	NA	NA	NA	NA	NA	0.601281	0.14638
RPS11	1040.24	80.904	1725.13	157.62	NA	NA	NA	NA
RPS11P1	NA	NA	NA	NA	NA	NA	NA	NA
RPS11P5	NA	NA	1.80665	0.273539	NA	NA	NA	NA
RPS11P7	NA	NA	NA	NA	0.201395	0.0614459	NA	NA
RPS12	NA	NA	1213.52	211.187	1234.82	161.016	NA	NA
RPS12P10	NA	NA	NA	NA	NA	NA	NA	NA
RPS12P15	NA	NA	NA	NA	NA	NA	NA	NA
RPS12P16	5.83269	0.64816	0.200754	0.169631	0.402083	0.0761708	NA	NA
RPS12P17	NA	NA	NA	NA	NA	NA	NA	NA
RPS12P18	NA	NA	NA	NA	NA	NA	NA	NA
RPS12P2	NA	NA	NA	NA	NA	NA	NA	NA
RPS12P20	NA	NA	NA	NA	NA	NA	NA	NA
RPS12P21	NA	NA	NA	NA	NA	NA	NA	NA
RPS12P23	0.247696	0.123521	0.401097	0.0983273	NA	NA	0.275527	0.130286
RPS12P24	NA	NA	NA	NA	NA	NA	NA	NA
RPS12P26	NA	NA	NA	NA	NA	NA	1.20352	0.228019
RPS12P27	NA	NA	NA	NA	0.474402	0.0901126	NA	NA
RPS12P28	NA	NA	NA	NA	NA	NA	NA	NA
RPS12P3	1.65114	0.225542	NA	NA	0.401724	0.114856	0.32599	0.137531
RPS12P31	NA	NA	NA	NA	NA	NA	NA	NA
RPS12P4	0.455592	0.191021	NA	NA	0.200753	0.086361	NA	NA
RPS12P5	NA	NA	NA	NA	0.200699	0.0760845	NA	NA
RPS12P6	NA	NA	NA	NA	NA	NA	NA	NA
RPS12P7	NA	NA	NA	NA	0.119184	0.0839567	NA	NA
RPS13	643.075	54.3249	1092.31	107.005	1004.34	7.07917	1042.71	64.2142
RPS13P2	NA	NA	NA	NA	4.6356	0.449195	4.81855	0.678458
RPS13P3	NA	NA	NA	NA	NA	NA	NA	NA
RPS13P4	NA	NA	NA	NA	NA	NA	NA	NA
RPS13P5	0.727153	0.167098	NA	NA	NA	NA	NA	NA
RPS14	1098.56	89.1343	1728.96	130.68	1504.67	106.039	2258.84	174.059
RPS14P4	NA	NA	NA	NA	NA	NA	NA	NA
RPS14P5	NA	NA	NA	NA	0.401452	0.163409	NA	NA
RPS14P7	NA	NA	NA	NA	NA	NA	NA	NA
RPS14P8	NA	NA	0.200939	0.101981	NA	NA	NA	NA
RPS15	348.627	9.1582	594.989	57.15	NA	NA	952.579	59.8391
RPS15A	297.988	36.5387	510.18	32.7259	447.082	40.2185	662.167	41.8443
RPS15AP1	NA	NA	1.95932	0.485092	1.8105	0.250664	3.41161	0.475069
RPS15AP10	7.65861	1.48647	NA	NA	2.80787	0.277213	NA	NA
RPS15AP11	0.233987	0.181965	NA	NA	0.200699	0.0509312	NA	NA
RPS15AP12	0.227125	0.158978	NA	NA	0.536289	0.185968	1.6062	0.277292
RPS15AP13	NA	NA	NA	NA	NA	NA	NA	NA
RPS15AP14	NA	NA	NA	NA	NA	NA	NA	NA
RPS15AP15	NA	NA	NA	NA	NA	NA	NA	NA
RPS15AP16	NA	NA	NA	NA	NA	NA	NA	NA
RPS15AP17	0.361004	0.245955	NA	NA	0.352813	0.174614	0.401632	0.163466
RPS15AP18	0.248854	0.102838	NA	NA	NA	NA	NA	NA
RPS15AP24	0.73318	0.0917401	0.401572	0.0902989	0.401721	0.0866299	0.796245	0.0752906
RPS15AP25	NA	NA	NA	NA	NA	NA	NA	NA
RPS15AP27	NA	NA	NA	NA	NA	NA	NA	NA
RPS15AP28	NA	NA	NA	NA	NA	NA	NA	NA
RPS15AP29	4.55719	0.296864	NA	NA	1.40708	0.276998	NA	NA
RPS15AP3	NA	NA	NA	NA	NA	NA	NA	NA
RPS15AP30	NA	NA	NA	NA	NA	NA	0.602969	0.158671
RPS15AP32	NA	NA	NA	NA	NA	NA	NA	NA
RPS15AP34	NA	NA	NA	NA	NA	NA	NA	NA
RPS15AP36	0.644977	0.287578	0.401775	0.223973	NA	NA	NA	NA
RPS15AP38	0.679548	0.200549	0.803237	0.152199	NA	NA	NA	NA
RPS15AP39	NA	NA	NA	NA	NA	NA	NA	NA
RPS15AP40	NA	NA	NA	NA	NA	NA	NA	NA
RPS15AP5	NA	NA	NA	NA	NA	NA	NA	NA
RPS15AP6	2.67842	0.403378	NA	NA	0.602964	0.100941	NA	NA
RPS15AP7	NA	NA	NA	NA	NA	NA	NA	NA
RPS15AP9	NA	NA	NA	NA	NA	NA	NA	NA
RPS15P4	NA	NA	NA	NA	NA	NA	NA	NA
RPS15P5	NA	NA	NA	NA	NA	NA	NA	NA
RPS15P9	NA	NA	NA	NA	NA	NA	NA	NA
RPS16	NA	NA	365.022	40.1386	NA	NA	NA	NA
RPS16P2	NA	NA	NA	NA	0.200666	0.0760634	NA	NA
RPS16P3	0.232903	0.111321	NA	NA	NA	NA	NA	NA
RPS16P4	0.250013	0.0960614	NA	NA	0.176407	0.0884925	NA	NA
RPS16P5	NA	NA	NA	NA	NA	NA	NA	NA
RPS16P8	NA	NA	NA	NA	NA	NA	NA	NA
RPS16P9	NA	NA	NA	NA	NA	NA	NA	NA
RPS17	24.5867	3.92706	21.4764	2.86759	25.3218	0.89479	NA	NA
RPS17P1	NA	NA	NA	NA	NA	NA	NA	NA
RPS17P10	NA	NA	NA	NA	NA	NA	NA	NA
RPS17P11	NA	NA	NA	NA	NA	NA	NA	NA
RPS17P13	NA	NA	NA	NA	NA	NA	NA	NA
RPS17P14	NA	NA	NA	NA	NA	NA	NA	NA
RPS17P15	NA	NA	NA	NA	NA	NA	NA	NA
RPS17P17	NA	NA	NA	NA	NA	NA	NA	NA
RPS17P2	0.236195	0.109761	NA	NA	0.201417	0.061459	0.520717	0.149204
RPS17P5	NA	NA	NA	NA	NA	NA	NA	NA
RPS17P7	NA	NA	NA	NA	NA	NA	NA	NA
RPS17P8	NA	NA	NA	NA	NA	NA	0.401689	0.17286
RPS17P9	NA	NA	NA	NA	NA	NA	NA	NA
RPS18	1546.38	177.048	2934.13	224.113	NA	NA	4770.79	489.394
RPS18P1	NA	NA	NA	NA	NA	NA	NA	NA
RPS18P12	NA	NA	NA	NA	NA	NA	4.05022	0.933325
RPS18P13	1.25081	0.247888	NA	NA	0.200848	0.0612756	NA	NA
RPS18P5	NA	NA	17.5501	3.03778	NA	NA	31.3017	3.66935
RPS18P6	NA	NA	NA	NA	NA	NA	NA	NA
RPS18P9	19.2196	0.516715	NA	NA	6.42757	0.64349	NA	NA
RPS19	NA	NA	1519.96	116.625	NA	NA	2433.02	282.96
RPS19BP1	91.4191	11.8586	114.784	3.42394	108.036	14.0194	176.081	17.0414
RPS19P1	NA	NA	0.802343	0.140433	NA	NA	NA	NA
RPS19P3	1.18587	0.138027	NA	NA	0.568885	0.174602	2.80735	0.399548
RPS19P6	NA	NA	NA	NA	NA	NA	NA	NA
RPS19P7	0.23347	0.164462	NA	NA	NA	NA	NA	NA
RPS2	953.154	120.114	2135.95	242.49	NA	NA	4143.89	245.563
RPS20	700.241	88.161	1528.18	250.3	1451.25	161.123	2553.9	161.214
RPS20P1	NA	NA	0.401216	0.0935647	NA	NA	NA	NA
RPS20P10	NA	NA	NA	NA	0.153613	0.0736316	NA	NA
RPS20P12	NA	NA	NA	NA	NA	NA	NA	NA
RPS20P13	NA	NA	NA	NA	NA	NA	NA	NA
RPS20P14	NA	NA	NA	NA	2.40625	0.315924	3.00867	0.3738
RPS20P15	NA	NA	NA	NA	0.135803	0.0946425	0.200661	0.0694109
RPS20P2	0.465289	0.103096	0.602069	0.175929	0.201417	0.0763459	1.20312	0.128634
RPS20P20	NA	NA	NA	NA	NA	NA	NA	NA
RPS20P21	NA	NA	NA	NA	NA	NA	NA	NA
RPS20P22	NA	NA	NA	NA	0.265653	0.091888	NA	NA
RPS20P23	NA	NA	0.200552	0.0693525	NA	NA	NA	NA
RPS20P24	NA	NA	NA	NA	NA	NA	NA	NA
RPS20P25	NA	NA	NA	NA	NA	NA	NA	NA
RPS20P31	NA	NA	NA	NA	0.201395	0.0763477	NA	NA
RPS20P32	NA	NA	NA	NA	NA	NA	NA	NA
RPS20P33	NA	NA	0.24508	0.203991	0.60334	0.156045	NA	NA
RPS20P4	NA	NA	NA	NA	NA	NA	0.200232	0.073986
RPS20P5	0.0624752	0.147852	NA	NA	0.401827	0.0963325	NA	NA
RPS20P9	NA	NA	NA	NA	0.803733	0.223608	NA	NA
RPS21	NA	NA	691.943	30.2739	574.719	53.9975	NA	NA
RPS21P1	NA	NA	NA	NA	NA	NA	NA	NA
RPS21P2	NA	NA	NA	NA	NA	NA	NA	NA
RPS21P4	NA	NA	NA	NA	NA	NA	NA	NA
RPS21P8	NA	NA	NA	NA	NA	NA	NA	NA
RPS23	1089.87	101.956	1866.33	207.123	1623.29	85.4388	1977.03	84.608
RPS23P1	NA	NA	NA	NA	NA	NA	NA	NA
RPS23P10	NA	NA	NA	NA	NA	NA	NA	NA
RPS23P2	NA	NA	NA	NA	NA	NA	NA	NA
RPS23P3	NA	NA	NA	NA	NA	NA	0.200816	0.0817374
RPS23P4	NA	NA	NA	NA	NA	NA	NA	NA
RPS23P5	NA	NA	NA	NA	NA	NA	NA	NA
RPS23P6	NA	NA	NA	NA	NA	NA	NA	NA
RPS23P7	NA	NA	NA	NA	NA	NA	NA	NA
RPS23P8	7.90055	1.34049	NA	NA	9.6446	0.377119	14.6476	1.30564
RPS23P9	NA	NA	NA	NA	NA	NA	NA	NA
RPS24	1669.44	215.889	2589.7	350.423	2175.16	144.289	NA	NA
RPS24P1	NA	NA	NA	NA	NA	NA	NA	NA
RPS24P10	NA	NA	NA	NA	NA	NA	NA	NA
RPS24P12	NA	NA	NA	NA	NA	NA	NA	NA
RPS24P13	NA	NA	NA	NA	NA	NA	NA	NA
RPS24P14	NA	NA	NA	NA	NA	NA	NA	NA
RPS24P16	NA	NA	NA	NA	NA	NA	NA	NA
RPS24P17	NA	NA	NA	NA	NA	NA	NA	NA
RPS24P18	NA	NA	NA	NA	NA	NA	NA	NA
RPS24P19	1.86752	0.348144	NA	NA	NA	NA	NA	NA
RPS24P21	NA	NA	NA	NA	NA	NA	NA	NA
RPS24P6	NA	NA	NA	NA	NA	NA	NA	NA
RPS24P7	0.250013	0.103136	NA	NA	NA	NA	NA	NA
RPS24P8	NA	NA	1.0035	0.154003	NA	NA	NA	NA
RPS24P9	NA	NA	NA	NA	NA	NA	NA	NA
RPS25	631.761	94.6169	1153.46	162.259	886.286	118.198	1379.36	138.132
RPS25P3	1.19697	0.11981	0.20064	0.096225	NA	NA	NA	NA
RPS25P4	NA	NA	NA	NA	NA	NA	NA	NA
RPS25P5	NA	NA	NA	NA	0.402811	0.152684	NA	NA
RPS25P9	0.561718	0.18714	NA	NA	NA	NA	NA	NA
RPS26	182.792	25.6452	296.642	31.1752	NA	NA	633.669	25.1168
RPS26P11	NA	NA	NA	NA	NA	NA	0.459012	0.176679
RPS26P13	NA	NA	NA	NA	NA	NA	NA	NA
RPS26P15	0.233987	0.0911057	NA	NA	NA	NA	NA	NA
RPS26P18	0.349408	0.255092	NA	NA	0.136268	0.0818538	NA	NA
RPS26P19	NA	NA	NA	NA	NA	NA	NA	NA
RPS26P2	NA	NA	NA	NA	NA	NA	NA	NA
RPS26P20	0.456047	0.279476	NA	NA	0.402093	0.093667	NA	NA
RPS26P21	NA	NA	0.200947	0.0963596	0.200726	0.0903079	NA	NA
RPS26P22	NA	NA	NA	NA	NA	NA	NA	NA
RPS26P24	NA	NA	NA	NA	NA	NA	NA	NA
RPS26P28	0.234524	0.0916147	0.201047	0.166165	0.200666	0.0760654	NA	NA
RPS26P3	NA	NA	0.20058	0.0508949	NA	NA	0.401534	0.0983284
RPS26P30	NA	NA	NA	NA	NA	NA	NA	NA
RPS26P31	0.234256	0.096606	0.40138	0.169492	NA	NA	0.401064	0.174215
RPS26P34	0.500026	0.21859	NA	NA	NA	NA	NA	NA
RPS26P35	NA	NA	NA	NA	NA	NA	NA	NA
RPS26P38	NA	NA	NA	NA	NA	NA	NA	NA
RPS26P39	NA	NA	NA	NA	NA	NA	NA	NA
RPS26P4	NA	NA	NA	NA	NA	NA	NA	NA
RPS26P40	NA	NA	NA	NA	NA	NA	NA	NA
RPS26P41	NA	NA	NA	NA	NA	NA	NA	NA
RPS26P42	NA	NA	NA	NA	0.402083	0.0985741	0.198806	0.171242
RPS26P43	NA	NA	NA	NA	NA	NA	NA	NA
RPS26P45	1.97992	0.406431	NA	NA	NA	NA	NA	NA
RPS26P47	0.481166	0.115956	0.200576	0.0760452	0.136268	0.0750373	NA	NA
RPS26P48	NA	NA	NA	NA	NA	NA	NA	NA
RPS26P49	0.234524	0.0984213	0.201047	0.16215	NA	NA	NA	NA
RPS26P5	NA	NA	NA	NA	NA	NA	NA	NA
RPS26P52	NA	NA	NA	NA	NA	NA	NA	NA
RPS26P54	NA	NA	NA	NA	NA	NA	NA	NA
RPS26P55	NA	NA	NA	NA	NA	NA	NA	NA
RPS26P56	NA	NA	NA	NA	NA	NA	NA	NA
RPS26P57	NA	NA	NA	NA	NA	NA	NA	NA
RPS26P58	NA	NA	NA	NA	0.201395	0.0819436	NA	NA
RPS26P6	NA	NA	NA	NA	0.200666	0.0816464	NA	NA
RPS26P8	NA	NA	NA	NA	NA	NA	NA	NA
RPS27	NA	NA	1941.6	105.668	1856.94	224.692	2635.76	238.857
RPS27A	952.355	103.842	1727.59	294.83	1592.16	118.708	2186.2	210.418
RPS27AP1	NA	NA	0.533895	0.157739	NA	NA	0.200816	0.0761501
RPS27AP10	NA	NA	NA	NA	NA	NA	NA	NA
RPS27AP11	0.471308	0.195329	0.279286	0.141854	NA	NA	0.383879	0.157219
RPS27AP12	10.1027	0.423418	2.60983	0.4049	2.01007	0.243563	NA	NA
RPS27AP13	NA	NA	NA	NA	NA	NA	NA	NA
RPS27AP14	NA	NA	NA	NA	NA	NA	NA	NA
RPS27AP15	NA	NA	NA	NA	NA	NA	NA	NA
RPS27AP16	NA	NA	14.9148	2.40756	10.0397	0.939084	NA	NA
RPS27AP17	NA	NA	NA	NA	NA	NA	NA	NA
RPS27AP18	NA	NA	NA	NA	NA	NA	NA	NA
RPS27AP19	NA	NA	0.200552	0.0612049	0.136268	0.0818266	NA	NA
RPS27AP2	NA	NA	0.200576	0.0508978	NA	NA	NA	NA
RPS27AP20	NA	NA	NA	NA	NA	NA	NA	NA
RPS27AP3	NA	NA	NA	NA	NA	NA	NA	NA
RPS27AP5	0.413275	0.205866	0.802598	0.12637	NA	NA	0.0468542	0.146277
RPS27AP6	NA	NA	NA	NA	0.201406	0.0763309	NA	NA
RPS27AP7	NA	NA	NA	NA	0.201395	0.0938758	NA	NA
RPS27AP8	NA	NA	NA	NA	NA	NA	NA	NA
RPS27AP9	NA	NA	0.200598	0.0935179	NA	NA	NA	NA
RPS27L	134.368	15.0243	250.485	11.9465	217.345	10.1524	NA	NA
RPS27P1	NA	NA	NA	NA	NA	NA	NA	NA
RPS27P10	NA	NA	NA	NA	NA	NA	NA	NA
RPS27P11	NA	NA	NA	NA	NA	NA	NA	NA
RPS27P12	NA	NA	NA	NA	NA	NA	NA	NA
RPS27P13	NA	NA	0.60208	0.179457	0.401469	0.160607	0.601526	0.101604
RPS27P14	NA	NA	NA	NA	NA	NA	NA	NA
RPS27P15	NA	NA	NA	NA	NA	NA	NA	NA
RPS27P16	0.626369	0.199432	NA	NA	0.135803	0.0821222	0.467467	0.125946
RPS27P17	NA	NA	0.20062	0.0693723	0.119184	0.0810976	NA	NA
RPS27P18	NA	NA	NA	NA	NA	NA	NA	NA
RPS27P19	NA	NA	0.137986	0.198994	NA	NA	NA	NA
RPS27P2	NA	NA	NA	NA	NA	NA	0.401361	0.0935157
RPS27P20	NA	NA	NA	NA	0.201406	0.0696446	NA	NA
RPS27P21	0.250013	0.121245	NA	NA	0.29724	0.121999	NA	NA
RPS27P22	NA	NA	NA	NA	NA	NA	NA	NA
RPS27P23	NA	NA	NA	NA	NA	NA	0.200873	0.0509728
RPS27P24	NA	NA	NA	NA	NA	NA	NA	NA
RPS27P25	NA	NA	NA	NA	NA	NA	0.801846	0.244234
RPS27P26	NA	NA	NA	NA	NA	NA	NA	NA
RPS27P27	NA	NA	NA	NA	NA	NA	NA	NA
RPS27P28	NA	NA	NA	NA	NA	NA	NA	NA
RPS27P29	0.0581715	0.14019	0.95529	0.200746	NA	NA	NA	NA
RPS27P3	NA	NA	10.0371	0.916105	6.22196	1.03144	16.0598	1.16552
RPS27P30	NA	NA	NA	NA	NA	NA	NA	NA
RPS27P4	NA	NA	NA	NA	NA	NA	NA	NA
RPS27P5	NA	NA	NA	NA	NA	NA	NA	NA
RPS27P6	0.407105	0.185722	0.0906768	0.0805382	NA	NA	0.275527	0.215041
RPS27P7	NA	NA	0.00220263	0.104589	NA	NA	NA	NA
RPS27P8	1.92466	0.423771	NA	NA	NA	NA	NA	NA
RPS27P9	0.687986	0.212743	0.200552	0.0935056	0.200889	0.0509423	0.401048	0.0982802
RPS28	185.893	13.8326	382.2	39.3385	NA	NA	363.765	19.2291
RPS28P1	NA	NA	NA	NA	NA	NA	NA	NA
RPS28P4	NA	NA	NA	NA	6.82784	0.276188	6.82322	0.75676
RPS28P5	NA	NA	NA	NA	NA	NA	NA	NA
RPS28P7	5.54477	1.11761	NA	NA	13.5545	0.999972	NA	NA
RPS28P8	NA	NA	NA	NA	NA	NA	NA	NA
RPS29	309.188	39.9352	531.821	91.9064	552.398	10.1426	1194.95	167.896
RPS29P1	NA	NA	NA	NA	NA	NA	NA	NA
RPS29P10	NA	NA	NA	NA	NA	NA	NA	NA
RPS29P11	0.233987	0.0830994	NA	NA	0.153613	0.0868789	NA	NA
RPS29P12	NA	NA	NA	NA	NA	NA	NA	NA
RPS29P13	NA	NA	NA	NA	NA	NA	NA	NA
RPS29P14	NA	NA	NA	NA	0.603499	0.180053	0.400852	0.146436
RPS29P15	NA	NA	NA	NA	NA	NA	NA	NA
RPS29P16	1.55008	0.320179	0.803365	0.187872	NA	NA	1.40403	0.101351
RPS29P17	NA	NA	NA	NA	0.200666	0.0694002	NA	NA
RPS29P19	NA	NA	NA	NA	0.60322	0.125863	NA	NA
RPS29P2	NA	NA	NA	NA	NA	NA	NA	NA
RPS29P20	NA	NA	NA	NA	0.200699	0.076103	NA	NA
RPS29P21	3.52999	0.307136	NA	NA	0.200753	0.0903291	1.80727	0.297294
RPS29P22	NA	NA	NA	NA	NA	NA	NA	NA
RPS29P23	NA	NA	NA	NA	NA	NA	NA	NA
RPS29P24	NA	NA	NA	NA	NA	NA	NA	NA
RPS29P25	NA	NA	NA	NA	NA	NA	NA	NA
RPS29P26	NA	NA	NA	NA	NA	NA	NA	NA
RPS29P27	NA	NA	NA	NA	NA	NA	NA	NA
RPS29P28	NA	NA	NA	NA	NA	NA	NA	NA
RPS29P29	NA	NA	NA	NA	NA	NA	NA	NA
RPS29P3	NA	NA	0.401223	0.0902842	0.155927	0.0818239	NA	NA
RPS29P30	NA	NA	NA	NA	NA	NA	NA	NA
RPS29P31	NA	NA	NA	NA	NA	NA	NA	NA
RPS29P32	NA	NA	NA	NA	NA	NA	NA	NA
RPS29P33	NA	NA	NA	NA	NA	NA	NA	NA
RPS29P4	NA	NA	NA	NA	NA	NA	NA	NA
RPS29P5	NA	NA	0.200576	0.0612146	0.401708	0.101963	NA	NA
RPS29P6	NA	NA	NA	NA	NA	NA	NA	NA
RPS29P7	NA	NA	0.200955	0.0817713	0.401506	0.152245	0.200661	0.0760742
RPS29P8	NA	NA	NA	NA	NA	NA	NA	NA
RPS29P9	NA	NA	NA	NA	NA	NA	NA	NA
RPS2P1	NA	NA	NA	NA	0.176407	0.0856161	NA	NA
RPS2P15	NA	NA	NA	NA	NA	NA	NA	NA
RPS2P16	NA	NA	NA	NA	NA	NA	NA	NA
RPS2P17	NA	NA	NA	NA	1.30555	0.221148	3.41231	0.300892
RPS2P18	NA	NA	NA	NA	NA	NA	NA	NA
RPS2P19	NA	NA	NA	NA	NA	NA	NA	NA
RPS2P2	NA	NA	0.200529	0.0760234	NA	NA	NA	NA
RPS2P24	NA	NA	NA	NA	NA	NA	NA	NA
RPS2P25	NA	NA	NA	NA	NA	NA	NA	NA
RPS2P28	NA	NA	NA	NA	0.119184	0.0918804	NA	NA
RPS2P32	NA	NA	NA	NA	2.30767	0.314804	NA	NA
RPS2P35	NA	NA	0.416089	0.193025	0.119184	0.0765083	0.200661	0.0366444
RPS2P36	NA	NA	NA	NA	NA	NA	NA	NA
RPS2P39	NA	NA	NA	NA	NA	NA	NA	NA
RPS2P4	0.234524	0.0985355	NA	NA	NA	NA	0.401689	0.163513
RPS2P41	NA	NA	NA	NA	NA	NA	NA	NA
RPS2P44	5.16057	0.330174	NA	NA	0.401399	0.15218	NA	NA
RPS2P45	NA	NA	1.0042	0.303172	NA	NA	NA	NA
RPS2P46	5.11721	0.917245	16.0571	1.70775	NA	NA	20.0861	1.55577
RPS2P48	0.233987	0.107124	NA	NA	NA	NA	NA	NA
RPS2P5	101.097	10.1501	286.797	17.8275	NA	NA	463.027	36.952
RPS2P52	NA	NA	NA	NA	NA	NA	NA	NA
RPS2P55	0.0169856	0.171616	NA	NA	3.8158	0.201203	5.01684	0.664028
RPS2P6	NA	NA	NA	NA	NA	NA	0.200232	0.0804402
RPS2P7	NA	NA	6.89441	0.678824	NA	NA	14.2492	1.17428
RPS3	NA	NA	NA	NA	NA	NA	3174.98	322.761
RPS3A	1523.62	234.129	NA	NA	1712.82	94.236	2355.95	194.116
RPS3AP1	NA	NA	NA	NA	NA	NA	NA	NA
RPS3AP10	NA	NA	0.401484	0.101834	NA	NA	NA	NA
RPS3AP11	1.43525	0.249218	NA	NA	NA	NA	NA	NA
RPS3AP12	NA	NA	NA	NA	0.402093	0.0864338	NA	NA
RPS3AP13	2.54134	0.590183	NA	NA	NA	NA	0.375996	0.14173
RPS3AP14	0.400963	0.189394	NA	NA	NA	NA	NA	NA
RPS3AP15	NA	NA	NA	NA	NA	NA	NA	NA
RPS3AP16	NA	NA	0.177274	0.110636	0.401332	0.138794	NA	NA
RPS3AP17	NA	NA	NA	NA	NA	NA	NA	NA
RPS3AP18	NA	NA	NA	NA	NA	NA	0.200661	0.0612375
RPS3AP19	NA	NA	NA	NA	NA	NA	NA	NA
RPS3AP2	NA	NA	NA	NA	NA	NA	NA	NA
RPS3AP20	NA	NA	NA	NA	NA	NA	1.40483	0.134021
RPS3AP21	2.11015	0.22611	NA	NA	2.41158	0.234496	NA	NA
RPS3AP22	0.16427	0.154204	0.137986	0.197754	0.403112	0.185991	NA	NA
RPS3AP23	NA	NA	NA	NA	NA	NA	NA	NA
RPS3AP24	NA	NA	NA	NA	NA	NA	NA	NA
RPS3AP25	NA	NA	NA	NA	NA	NA	NA	NA
RPS3AP26	7.81613	1.08925	NA	NA	6.10653	0.668484	NA	NA
RPS3AP27	NA	NA	NA	NA	NA	NA	NA	NA
RPS3AP28	NA	NA	NA	NA	NA	NA	NA	NA
RPS3AP29	NA	NA	NA	NA	0.40218	0.090343	NA	NA
RPS3AP3	0.954764	0.318079	NA	NA	NA	NA	NA	NA
RPS3AP30	NA	NA	NA	NA	NA	NA	NA	NA
RPS3AP31	NA	NA	NA	NA	0.176407	0.0891186	NA	NA
RPS3AP32	0.0286746	0.0636342	NA	NA	NA	NA	NA	NA
RPS3AP33	NA	NA	NA	NA	NA	NA	NA	NA
RPS3AP34	0.12495	0.107493	NA	NA	0.602089	0.136726	NA	NA
RPS3AP35	NA	NA	NA	NA	NA	NA	NA	NA
RPS3AP36	0.46091	0.192897	0.200939	0.101985	NA	NA	0.146001	0.22153
RPS3AP37	NA	NA	NA	NA	0.601982	0.155749	0.191939	0.0788517
RPS3AP38	10.8961	1.51094	NA	NA	NA	NA	NA	NA
RPS3AP39	2.40253	0.412187	NA	NA	NA	NA	NA	NA
RPS3AP4	NA	NA	NA	NA	NA	NA	NA	NA
RPS3AP40	0.485111	0.113524	NA	NA	NA	NA	0.401637	0.140525
RPS3AP41	NA	NA	NA	NA	NA	NA	NA	NA
RPS3AP42	NA	NA	NA	NA	NA	NA	NA	NA
RPS3AP43	NA	NA	NA	NA	NA	NA	NA	NA
RPS3AP44	NA	NA	NA	NA	NA	NA	NA	NA
RPS3AP46	0.255685	0.078336	NA	NA	NA	NA	NA	NA
RPS3AP47	0.227125	0.151357	NA	NA	NA	NA	NA	NA
RPS3AP48	NA	NA	NA	NA	NA	NA	NA	NA
RPS3AP49	0.481166	0.11275	0.200663	0.076079	0.136268	0.0723384	NA	NA
RPS3AP5	NA	NA	NA	NA	NA	NA	NA	NA
RPS3AP50	NA	NA	NA	NA	NA	NA	NA	NA
RPS3AP51	NA	NA	NA	NA	NA	NA	NA	NA
RPS3AP52	NA	NA	NA	NA	NA	NA	NA	NA
RPS3AP53	NA	NA	NA	NA	0.135803	0.0877629	NA	NA
RPS3AP54	0.250013	0.103492	0.602222	0.146078	0.602035	0.101834	NA	NA
RPS3AP6	21.8288	3.43359	NA	NA	22.4886	1.30167	26.8951	2.03373
RPS3AP7	0.250013	0.118297	NA	NA	NA	NA	NA	NA
RPS3AP8	NA	NA	NA	NA	NA	NA	NA	NA
RPS3AP9	NA	NA	NA	NA	NA	NA	NA	NA
RPS3P1	0.212124	0.177551	NA	NA	NA	NA	0.803053	0.241385
RPS3P2	8.30614	0.49006	0.602081	0.0962875	NA	NA	NA	NA
RPS3P3	NA	NA	NA	NA	0.602156	0.106584	3.00749	0.461986
RPS3P6	NA	NA	0.200939	0.101297	NA	NA	0.400837	0.0902078
RPS3P7	NA	NA	0.40138	0.178658	0.8045	0.140138	0.602449	0.152885
RPS4X	2577.22	287.081	3305.54	296.423	2942.32	211.217	NA	NA
RPS4XP1	0.936503	0.189368	NA	NA	0.401625	0.101231	NA	NA
RPS4XP10	NA	NA	NA	NA	NA	NA	NA	NA
RPS4XP11	0.0624752	0.059397	NA	NA	0.602816	0.161422	NA	NA
RPS4XP12	NA	NA	NA	NA	NA	NA	NA	NA
RPS4XP13	NA	NA	NA	NA	0.40218	0.100143	NA	NA
RPS4XP14	0.236195	0.0988404	0.137986	0.209125	0.119184	0.0775102	0.328778	0.150126
RPS4XP15	NA	NA	NA	NA	NA	NA	NA	NA
RPS4XP16	0.744145	0.266957	NA	NA	NA	NA	NA	NA
RPS4XP17	NA	NA	NA	NA	NA	NA	NA	NA
RPS4XP18	NA	NA	NA	NA	NA	NA	NA	NA
RPS4XP19	NA	NA	NA	NA	NA	NA	NA	NA
RPS4XP2	0.689653	0.114754	0.602151	0.098373	NA	NA	NA	NA
RPS4XP20	NA	NA	NA	NA	NA	NA	NA	NA
RPS4XP21	NA	NA	NA	NA	NA	NA	NA	NA
RPS4XP22	NA	NA	NA	NA	0.20145	0.0614797	NA	NA
RPS4XP23	NA	NA	NA	NA	NA	NA	NA	NA
RPS4XP3	0.484001	0.0947463	NA	NA	0.614764	0.199032	NA	NA
RPS4XP4	NA	NA	NA	NA	NA	NA	NA	NA
RPS4XP5	NA	NA	0.200655	0.0509193	1.19558	0.223326	NA	NA
RPS4XP6	NA	NA	NA	NA	0.200943	0.0612887	NA	NA
RPS4XP7	NA	NA	NA	NA	0.402093	0.0817362	0.275527	0.138547
RPS4XP8	NA	NA	NA	NA	NA	NA	NA	NA
RPS4XP9	0.250587	0.0649536	NA	NA	NA	NA	NA	NA
RPS4Y1	NA	NA	NA	NA	NA	NA	NA	NA
RPS4Y2	NA	NA	NA	NA	NA	NA	NA	NA
RPS5	654.762	58.6976	1126.46	92.2203	NA	NA	1735.65	147.732
RPS5P2	NA	NA	NA	NA	NA	NA	NA	NA
RPS5P3	NA	NA	NA	NA	NA	NA	0.200873	0.0817415
RPS5P7	NA	NA	NA	NA	NA	NA	NA	NA
RPS5P8	NA	NA	0.20062	0.0693764	NA	NA	NA	NA
RPS6	1778.73	243.608	2653.46	343.955	2815.5	218.6	2946.03	242.356
RPS6KA1	NA	NA	296.868	5.72879	269.952	12.2018	139.233	10.0161
RPS6KA2	71.0218	9.05991	NA	NA	54.0278	4.03479	NA	NA
RPS6KA2.AS1	NA	NA	NA	NA	NA	NA	NA	NA
RPS6KA2.IT1	NA	NA	0.80288	0.208708	0.401365	0.1388	NA	NA
RPS6KA3	300.91	40.2366	NA	NA	83.9276	5.78594	NA	NA
RPS6KA4	36.7848	3.45564	43.7387	3.24159	35.755	4.91575	95.9201	5.94598
RPS6KA5	164.961	20.6164	37.9927	6.00708	54.8368	4.66258	NA	NA
RPS6KA6	62.4407	5.53313	NA	NA	37.5641	3.15123	NA	NA
RPS6KB1	285.226	22.955	61.6568	8.01733	88.2626	7.48542	NA	NA
RPS6KB2	63.5237	8.7623	78.1814	8.97906	87.8398	9.09418	262.871	24.0795
RPS6KB2.AS1	NA	NA	NA	NA	NA	NA	NA	NA
RPS6KC1	NA	NA	131.083	6.70342	99.0777	1.5979	NA	NA
RPS6KL1	NA	NA	NA	NA	17.2851	0.729675	NA	NA
RPS6P12	NA	NA	NA	NA	NA	NA	NA	NA
RPS6P14	NA	NA	NA	NA	NA	NA	NA	NA
RPS6P15	NA	NA	NA	NA	NA	NA	NA	NA
RPS6P16	NA	NA	NA	NA	NA	NA	NA	NA
RPS6P2	NA	NA	NA	NA	NA	NA	NA	NA
RPS6P20	NA	NA	NA	NA	NA	NA	NA	NA
RPS6P21	NA	NA	NA	NA	NA	NA	NA	NA
RPS6P22	NA	NA	NA	NA	0.136268	0.0729884	NA	NA
RPS6P23	NA	NA	NA	NA	NA	NA	NA	NA
RPS6P25	NA	NA	3.6144	0.319017	NA	NA	NA	NA
RPS6P26	NA	NA	0.401879	0.202582	0.200753	0.0816775	NA	NA
RPS6P3	NA	NA	NA	NA	NA	NA	NA	NA
RPS6P4	NA	NA	NA	NA	NA	NA	NA	NA
RPS6P7	NA	NA	NA	NA	NA	NA	NA	NA
RPS6P8	NA	NA	NA	NA	0.330019	0.142901	NA	NA
RPS7	544.634	57.1646	1236.57	194.447	NA	NA	1910.18	157.544
RPS7P1	NA	NA	NA	NA	12.4511	0.614475	21.6869	2.9363
RPS7P10	NA	NA	3.81325	0.413694	NA	NA	NA	NA
RPS7P11	NA	NA	NA	NA	3.43997	0.308855	4.61631	0.578302
RPS7P12	NA	NA	NA	NA	NA	NA	NA	NA
RPS7P13	NA	NA	NA	NA	NA	NA	NA	NA
RPS7P14	NA	NA	NA	NA	0.200753	0.0509377	NA	NA
RPS7P15	NA	NA	NA	NA	NA	NA	NA	NA
RPS7P2	NA	NA	NA	NA	NA	NA	NA	NA
RPS7P3	NA	NA	NA	NA	NA	NA	NA	NA
RPS7P4	0.26133	0.18639	0.18401	0.204432	1.00294	0.205005	1.10106	0.159688
RPS7P5	NA	NA	NA	NA	NA	NA	NA	NA
RPS7P6	0.484001	0.104673	NA	NA	NA	NA	NA	NA
RPS7P7	NA	NA	NA	NA	NA	NA	NA	NA
RPS7P8	NA	NA	NA	NA	NA	NA	NA	NA
RPS7P9	NA	NA	NA	NA	NA	NA	NA	NA
RPS8	1116.65	138.323	2778.4	300.671	2378.45	243.945	NA	NA
RPS8P10	NA	NA	0.200647	0.0816541	0.200726	0.0694152	NA	NA
RPS8P3	NA	NA	0.200939	0.100147	NA	NA	NA	NA
RPS8P4	NA	NA	NA	NA	NA	NA	NA	NA
RPS8P5	0.687411	0.113201	NA	NA	0.201417	0.0763714	NA	NA
RPS8P6	NA	NA	NA	NA	NA	NA	NA	NA
RPS9	NA	NA	938.02	21.4693	NA	NA	NA	NA
RPS9P1	NA	NA	NA	NA	NA	NA	NA	NA
RPSA	615.276	84.9129	1515.95	245.518	NA	NA	2055.99	172.324
RPSA2	NA	NA	NA	NA	52.8201	2.89636	NA	NA
RPSAP1	NA	NA	NA	NA	NA	NA	NA	NA
RPSAP10	NA	NA	NA	NA	NA	NA	NA	NA
RPSAP11	NA	NA	NA	NA	0.272331	0.149016	NA	NA
RPSAP12	NA	NA	NA	NA	NA	NA	1.70311	0.152365
RPSAP13	NA	NA	NA	NA	NA	NA	0.602423	0.101041
RPSAP14	NA	NA	NA	NA	NA	NA	NA	NA
RPSAP15	NA	NA	NA	NA	NA	NA	NA	NA
RPSAP16	NA	NA	NA	NA	0.602206	0.142807	NA	NA
RPSAP17	NA	NA	NA	NA	0.200666	0.0816488	0.200661	0.0694086
RPSAP18	1.37228	0.226941	NA	NA	NA	NA	NA	NA
RPSAP19	0.506674	0.259504	NA	NA	NA	NA	6.41942	0.778099
RPSAP2	NA	NA	NA	NA	NA	NA	NA	NA
RPSAP20	0.234524	0.142633	NA	NA	NA	NA	NA	NA
RPSAP21	NA	NA	NA	NA	NA	NA	NA	NA
RPSAP22	NA	NA	NA	NA	NA	NA	NA	NA
RPSAP23	0.23968	0.0924782	NA	NA	NA	NA	NA	NA
RPSAP24	NA	NA	NA	NA	NA	NA	NA	NA
RPSAP25	NA	NA	NA	NA	NA	NA	NA	NA
RPSAP26	NA	NA	NA	NA	NA	NA	NA	NA
RPSAP27	NA	NA	NA	NA	NA	NA	NA	NA
RPSAP28	0.235654	0.178861	NA	NA	NA	NA	NA	NA
RPSAP29	NA	NA	NA	NA	NA	NA	NA	NA
RPSAP3	NA	NA	NA	NA	3.8191	0.528358	8.22598	0.728876
RPSAP31	NA	NA	NA	NA	NA	NA	NA	NA
RPSAP32	NA	NA	NA	NA	NA	NA	NA	NA
RPSAP33	NA	NA	NA	NA	NA	NA	NA	NA
RPSAP34	NA	NA	NA	NA	NA	NA	NA	NA
RPSAP35	NA	NA	NA	NA	NA	NA	NA	NA
RPSAP36	NA	NA	NA	NA	NA	NA	1.8083	0.212846
RPSAP37	NA	NA	NA	NA	NA	NA	NA	NA
RPSAP38	NA	NA	NA	NA	NA	NA	NA	NA
RPSAP39	NA	NA	NA	NA	NA	NA	NA	NA
RPSAP4	NA	NA	NA	NA	0.201395	0.0763291	NA	NA
RPSAP40	NA	NA	NA	NA	NA	NA	NA	NA
RPSAP41	NA	NA	NA	NA	NA	NA	NA	NA
RPSAP42	NA	NA	NA	NA	NA	NA	NA	NA
RPSAP43	NA	NA	NA	NA	NA	NA	NA	NA
RPSAP44	NA	NA	NA	NA	NA	NA	NA	NA
RPSAP45	NA	NA	NA	NA	0.11282	0.174168	0.328778	0.151157
RPSAP46	NA	NA	0.401398	0.0935779	NA	NA	0.601984	0.109927
RPSAP47	0.233987	0.107037	0.137986	0.219816	NA	NA	0.0917598	0.110858
RPSAP48	0.233987	0.0732749	NA	NA	NA	NA	NA	NA
RPSAP49	0.250013	0.114003	NA	NA	NA	NA	NA	NA
RPSAP5	NA	NA	0.200566	0.0693584	NA	NA	NA	NA
RPSAP50	NA	NA	NA	NA	NA	NA	NA	NA
RPSAP51	1.63996	0.383642	NA	NA	0.600729	0.197636	NA	NA
RPSAP52	NA	NA	NA	NA	NA	NA	NA	NA
RPSAP53	NA	NA	NA	NA	0.200753	0.113874	1.20365	0.185303
RPSAP54	NA	NA	NA	NA	NA	NA	2.60769	0.410244
RPSAP55	NA	NA	NA	NA	0.401469	0.137913	0.602192	0.125658
RPSAP56	NA	NA	NA	NA	NA	NA	0.200232	0.0678147
RPSAP57	0.231819	0.14369	NA	NA	0.200699	0.08635	NA	NA
RPSAP59	NA	NA	NA	NA	NA	NA	NA	NA
RPSAP6	NA	NA	NA	NA	NA	NA	NA	NA
RPSAP60	NA	NA	NA	NA	NA	NA	NA	NA
RPSAP61	NA	NA	NA	NA	2.21116	0.281686	NA	NA
RPSAP62	NA	NA	NA	NA	NA	NA	NA	NA
RPSAP63	NA	NA	NA	NA	NA	NA	NA	NA
RPSAP64	NA	NA	NA	NA	NA	NA	NA	NA
RPSAP65	NA	NA	NA	NA	NA	NA	NA	NA
RPSAP66	NA	NA	NA	NA	NA	NA	NA	NA
RPSAP67	NA	NA	NA	NA	NA	NA	NA	NA
RPSAP68	NA	NA	NA	NA	NA	NA	NA	NA
RPSAP69	NA	NA	NA	NA	NA	NA	NA	NA
RPSAP7	NA	NA	NA	NA	NA	NA	NA	NA
RPSAP70	0.234256	0.0723068	0.200955	0.0817613	NA	NA	NA	NA
RPSAP71	NA	NA	NA	NA	NA	NA	NA	NA
RPSAP72	NA	NA	NA	NA	NA	NA	NA	NA
RPSAP73	NA	NA	NA	NA	NA	NA	NA	NA
RPSAP74	0.984027	0.311414	NA	NA	NA	NA	NA	NA
RPSAP75	NA	NA	NA	NA	NA	NA	NA	NA
RPSAP76	NA	NA	NA	NA	NA	NA	0.200232	0.0741154
RPSAP8	NA	NA	NA	NA	NA	NA	0.328778	0.154704
RPSAP9	NA	NA	1.20461	0.18283	NA	NA	NA	NA
RPTN	NA	NA	NA	NA	NA	NA	NA	NA
RPTOR	NA	NA	NA	NA	NA	NA	86.2632	14.1267
RPUSD1	40.6301	6.24423	47.1153	4.17929	59.1494	5.79638	108.17	11.3166
RPUSD2	23.0876	4.19229	30.8517	3.07932	36.9483	1.70533	36.5032	3.41032
RPUSD3	46.4653	3.15723	92.0142	2.14021	108.361	2.99575	119.885	7.73942
RPUSD4	60.5328	4.8861	64.3387	7.82962	57.5735	2.51534	NA	NA
RRAD	NA	NA	NA	NA	NA	NA	0.275527	0.141334
RRAGA	90.8355	12.1414	171.858	16.4973	186.664	2.61058	120.977	4.56712
RRAGAP1	NA	NA	NA	NA	NA	NA	0.200873	0.0509776
RRAGAP1.AS1	NA	NA	NA	NA	0.176407	0.0815814	NA	NA
RRAGB	NA	NA	NA	NA	37.733	2.87247	NA	NA
RRAGC	34.4593	6.00586	NA	NA	28.7264	2.97968	NA	NA
RRAGC.DT	4.64281	0.625383	1.80734	0.335893	NA	NA	1.20402	0.181938
RRAGD	57.5709	4.88317	NA	NA	86.517	5.52972	29.5138	4.25206
RRAS	NA	NA	NA	NA	25.0944	1.80373	NA	NA
RRAS2	NA	NA	NA	NA	NA	NA	51.6029	6.37437
RRAS2P1	0.233987	0.173541	NA	NA	0.238368	0.169175	NA	NA
RRAS2P2	NA	NA	NA	NA	NA	NA	NA	NA
RRBP1	NA	NA	NA	NA	596.022	68.4822	337.161	7.44416
RRBP1P1	NA	NA	NA	NA	NA	NA	NA	NA
RRBP1P2	NA	NA	NA	NA	NA	NA	NA	NA
RREB1	319.571	45.8221	NA	NA	147.712	6.59944	189.933	20.1557
RRH	9.47417	1.00253	NA	NA	0.603499	0.132916	NA	NA
RRM1	299.108	46.631	400.714	26.0034	285.952	12.9825	NA	NA
RRM1.AS1	NA	NA	0.200939	0.100144	NA	NA	NA	NA
RRM2	63.83	2.93207	85.5487	14.755	82.2745	4.81337	400.099	23.7524
RRM2B	NA	NA	NA	NA	163.409	7.51053	153.359	10.5932
RRM2P2	NA	NA	NA	NA	NA	NA	0.200232	0.0846459
RRM2P3	NA	NA	NA	NA	NA	NA	0.400837	0.101824
RRM2P4	NA	NA	NA	NA	NA	NA	NA	NA
RRN3	252.793	37.8704	203.133	10.9695	130.879	5.50608	302.803	17.9921
RRN3P1	NA	NA	NA	NA	NA	NA	NA	NA
RRN3P2	0.0624752	0.0526484	NA	NA	NA	NA	NA	NA
RRN3P3	NA	NA	NA	NA	5.1225	0.206235	5.6203	0.613256
RRN3P4	NA	NA	NA	NA	NA	NA	0.401162	0.093533
RRP1	59.9218	9.98567	52.336	6.18059	64.0738	4.11879	94.1415	7.74271
RRP12	73.4757	10.8613	79.1637	6.50058	93.4729	11.6599	166.633	12.6034
RRP15	NA	NA	NA	NA	52.2829	6.03557	NA	NA
RRP1B	143.604	15.3103	NA	NA	119.683	6.61109	224.497	20.2696
RRP36	68.5611	3.47122	112.204	12.3696	133.751	3.04687	259.397	17.3714
RRP7A	96.9091	8.49891	129.306	8.86318	152.887	4.10746	208.218	20.5571
RRP7BP	7.97071	1.21721	NA	NA	8.33452	0.747574	5.82239	0.419121
RRP8	51.7606	5.51179	77.5986	3.87907	74.372	1.53194	NA	NA
RRP9	39.4597	4.95223	34.0127	4.14287	39.5619	1.84601	55.1727	4.17783
RRS1	NA	NA	17.4871	1.01475	17.2792	2.08942	43.9649	3.97255
RRS1.DT	NA	NA	NA	NA	NA	NA	NA	NA
RS1	NA	NA	NA	NA	NA	NA	NA	NA
RSAD1	129.284	7.03612	NA	NA	79.2557	5.14445	133.56	6.13047
RSAD2	NA	NA	5.41889	0.462329	NA	NA	NA	NA
RSBN1	206.096	35.869	NA	NA	72.8493	5.34641	113.452	12.2028
RSBN1L	288.084	12.2915	NA	NA	90.1107	3.99604	156.715	4.9314
RSC1A1	NA	NA	0.20097	0.0904034	0.201417	0.051108	NA	NA
RSF1	NA	NA	NA	NA	151.474	16.3535	NA	NA
RSF1.IT1	NA	NA	NA	NA	0.402811	0.139293	NA	NA
RSF1.IT2	NA	NA	NA	NA	NA	NA	0.655787	0.162029
RSKR	NA	NA	NA	NA	13.2509	1.50175	NA	NA
RSL1D1	NA	NA	453.528	63.2376	442.893	8.67636	NA	NA
RSL1D1.DT	NA	NA	NA	NA	0.603637	0.0832511	2.00899	0.254226
RSL24D1	NA	NA	NA	NA	202.712	23.8576	333.961	26.2726
RSL24D1P1	NA	NA	0.200939	0.101981	NA	NA	NA	NA
RSL24D1P11	0.233987	0.103351	NA	NA	NA	NA	NA	NA
RSL24D1P2	NA	NA	NA	NA	NA	NA	NA	NA
RSL24D1P3	NA	NA	NA	NA	NA	NA	NA	NA
RSL24D1P4	NA	NA	NA	NA	NA	NA	NA	NA
RSL24D1P5	NA	NA	NA	NA	NA	NA	NA	NA
RSL24D1P6	NA	NA	NA	NA	0.135803	0.091909	0.191939	0.0666661
RSL24D1P8	NA	NA	NA	NA	NA	NA	0.712657	0.158003
RSL24D1P9	NA	NA	NA	NA	NA	NA	NA	NA
RSPH1	NA	NA	NA	NA	6.23126	0.836847	NA	NA
RSPH1.DT	0.250013	0.0959613	NA	NA	0.201395	0.0819333	NA	NA
RSPH10B	NA	NA	NA	NA	0.200666	0.0863352	0.401667	0.154219
RSPH10B2	NA	NA	NA	NA	NA	NA	NA	NA
RSPH14	NA	NA	0.200939	0.101304	NA	NA	NA	NA
RSPH3	100.682	0.932626	NA	NA	82.9874	3.06749	NA	NA
RSPH4A	NA	NA	NA	NA	NA	NA	NA	NA
RSPH6A	0.0590145	0.0723623	NA	NA	0.200666	0.076084	NA	NA
RSPH9	3.10472	0.599177	2.00803	0.416469	NA	NA	NA	NA
RSPO1	NA	NA	0.601799	0.163995	0.307226	0.145287	NA	NA
RSPO2	NA	NA	NA	NA	0.603499	0.145692	NA	NA
RSPO3	NA	NA	NA	NA	NA	NA	NA	NA
RSPO4	NA	NA	NA	NA	0.201395	0.0866347	NA	NA
RSPRY1	226.547	27.309	134.19	9.23381	120.901	6.22309	NA	NA
RSRC1	220.64	15.4264	100.612	3.47936	76.8864	5.56877	168.237	14.7343
RSRC2	352.775	21.3081	183.129	23.9454	207.488	14.2777	NA	NA
RSRP1	281.268	11.1031	NA	NA	285.352	15.3281	93.7359	4.06897
RSU1	124.812	13.993	118.978	8.64831	102.962	3.02262	146.827	19.6954
RSU1P1	NA	NA	NA	NA	NA	NA	NA	NA
RSU1P2	NA	NA	NA	NA	NA	NA	NA	NA
RSU1P3	15.974	1.401	NA	NA	NA	NA	NA	NA
RTBDN	0.204743	0.163903	NA	NA	0.40218	0.0984832	NA	NA
RTCA	103.853	3.38975	112.262	11.8272	71.9583	3.86857	NA	NA
RTCA.AS1	NA	NA	NA	NA	7.65877	0.678916	NA	NA
RTCB	NA	NA	274.779	20.5464	241.093	11.7077	340.331	24.039
RTEL1	NA	NA	NA	NA	5.9296	0.826032	NA	NA
RTEL1.TNFRSF6B	NA	NA	3.81213	0.421509	NA	NA	NA	NA
RTEL1P1	11.5543	1.70127	NA	NA	2.81122	0.111944	1.80867	0.305211
RTF1	259.898	24.3336	182.574	12.5521	205.314	8.7992	NA	NA
RTF2	262.326	39.2332	165.186	5.54351	163.388	4.38644	342.099	31.2686
RTKN	122.204	13.4595	114.416	9.11574	126.729	9.86886	NA	NA
RTKN2	36.0252	2.156	NA	NA	NA	NA	NA	NA
RTL1	NA	NA	NA	NA	NA	NA	NA	NA
RTL10	NA	NA	NA	NA	125.808	3.641	NA	NA
RTL3	NA	NA	0.200939	0.100135	NA	NA	NA	NA
RTL4	NA	NA	NA	NA	NA	NA	NA	NA
RTL5	NA	NA	NA	NA	NA	NA	NA	NA
RTL6	NA	NA	NA	NA	96.0631	3.13169	135.189	4.5672
RTL8A	14.0739	2.11945	NA	NA	16.0557	1.89588	NA	NA
RTL8B	NA	NA	NA	NA	21.5035	1.08682	NA	NA
RTL8C	42.4299	10.2889	78.8828	1.99802	NA	NA	NA	NA
RTL9	NA	NA	0.200663	0.0693913	0.500152	0.186112	1.20376	0.257709
RTN1	NA	NA	NA	NA	NA	NA	NA	NA
RTN2	12.8732	1.45336	NA	NA	15.854	1.75869	27.6943	2.73001
RTN3	513.19	20.0083	414.375	70.4458	465.99	18.6112	698.047	76.0666
RTN3P1	0.960681	0.136713	NA	NA	0.604057	0.153894	NA	NA
RTN4	575.375	127.054	NA	NA	370.928	27.9246	315.869	8.06763
RTN4IP1	19.6294	1.44618	24.813	2.62644	24.0992	1.23153	39.3132	3.69976
RTN4R	2.44424	0.352051	NA	NA	7.23225	1.05532	12.9396	0.878742
RTN4RL1	NA	NA	NA	NA	41.9333	4.92343	84.3585	8.0902
RTN4RL2	NA	NA	NA	NA	NA	NA	2.30523	0.39848
RTP1	NA	NA	NA	NA	0.201395	0.076346	NA	NA
RTP2	NA	NA	NA	NA	NA	NA	NA	NA
RTP3	NA	NA	NA	NA	NA	NA	0.200873	0.0613094
RTP4	NA	NA	NA	NA	NA	NA	NA	NA
RTP5	0.234256	0.0967855	NA	NA	NA	NA	NA	NA
RTRAF	267.082	37.652	231.086	39.5715	228.588	6.59636	410.315	21.141
RTRAFP1	NA	NA	NA	NA	NA	NA	0.191939	0.0784963
RTRAFP2	0.23347	0.103363	NA	NA	NA	NA	NA	NA
RTTN	187.579	20.3632	NA	NA	100.628	4.54392	NA	NA
RUBCN	NA	NA	NA	NA	68.6194	4.05553	NA	NA
RUBCNL	NA	NA	NA	NA	49.4506	2.97359	NA	NA
RUFY1	141.034	6.62874	171.002	8.98681	145.095	5.02756	151.501	11.7392
RUFY1.AS1	NA	NA	NA	NA	NA	NA	NA	NA
RUFY2	185.532	6.57651	NA	NA	57.439	2.6064	77.1208	4.98742
RUFY3	315.769	15.4237	NA	NA	91.7601	2.79321	NA	NA
RUFY4	NA	NA	NA	NA	NA	NA	0.191939	0.0776204
RUNDC1	189.893	14.0412	NA	NA	117.155	6.49441	NA	NA
RUNDC3A	2.40778	0.372327	NA	NA	NA	NA	2.20917	0.347911
RUNDC3A.AS1	3.31486	0.607473	NA	NA	5.62715	0.550643	14.0202	1.50124
RUNDC3B	NA	NA	NA	NA	NA	NA	2.00552	0.425868
RUNX1	NA	NA	NA	NA	186.14	5.78739	NA	NA
RUNX1T1	NA	NA	NA	NA	NA	NA	NA	NA
RUNX2	NA	NA	NA	NA	NA	NA	NA	NA
RUNX2.AS1	NA	NA	NA	NA	NA	NA	NA	NA
RUNX3	NA	NA	NA	NA	129.869	16.3677	NA	NA
RUNX3.AS1	NA	NA	0.401161	0.172603	0.200753	0.0694334	NA	NA
RUSC1	78.7536	14.2417	51.1825	7.53027	63.7674	7.19387	NA	NA
RUSC1.AS1	NA	NA	NA	NA	11.6563	1.66578	NA	NA
RUSC2	NA	NA	NA	NA	32.6152	1.90959	NA	NA
RUSF1	194.298	11.8447	116.734	13.1405	136.701	9.29061	171.521	12.8172
RUSF1.DT	2.85255	0.675813	NA	NA	NA	NA	NA	NA
RUVBL1	96.1544	9.76025	203.702	11.1158	NA	NA	272.66	23.3228
RUVBL1.AS1	NA	NA	NA	NA	NA	NA	NA	NA
RUVBL2	151.032	8.71314	156.12	16.0326	NA	NA	378.589	16.4949
RUVBL2P1	NA	NA	NA	NA	NA	NA	NA	NA
RWDD1	113.975	7.72991	NA	NA	112.617	5.65826	NA	NA
RWDD2A	28.1825	1.36931	NA	NA	20.2873	1.50949	25.0896	2.78251
RWDD2B	46.2472	2.21352	NA	NA	49.7836	1.29073	66.22	6.24376
RWDD3	19.4627	3.13348	NA	NA	5.39992	0.479134	NA	NA
RWDD3.DT	3.49298	0.756194	NA	NA	NA	NA	NA	NA
RWDD4	107.504	10.6869	46.8519	4.92213	NA	NA	41.9457	2.71941
RWDD4P1	0.235654	0.108415	NA	NA	NA	NA	NA	NA
RWDD4P2	10.7607	1.29131	5.96899	0.779594	4.41338	0.367751	7.62987	0.41763
RXFP1	NA	NA	0.401326	0.13878	0.200666	0.0694005	NA	NA
RXFP2	NA	NA	NA	NA	NA	NA	NA	NA
RXFP3	NA	NA	NA	NA	NA	NA	NA	NA
RXFP4	NA	NA	NA	NA	0.119184	0.0810044	0.601659	0.18805
RXRA	130.68	24.5245	76.8782	3.76503	NA	NA	NA	NA
RXRB	83.7701	11.2322	NA	NA	95.6045	2.95949	82.7678	12.7405
RXRG	NA	NA	NA	NA	NA	NA	NA	NA
RXYLT1	NA	NA	41.8943	6.64359	51.4104	2.03404	68.6464	4.00368
RXYLT1.AS1	NA	NA	NA	NA	0.165794	0.0723675	0.401224	0.0902765
RYBP	301.249	19.9812	NA	NA	95.3588	5.03761	52.6773	9.04419
RYK	330.165	51.2222	262.332	30.8828	281.982	13.2716	NA	NA
RYKP1	NA	NA	0.0906768	0.077259	0.200699	0.0816515	0.383894	0.16114
RYR1	NA	NA	3.81346	0.683221	NA	NA	NA	NA
RYR2	NA	NA	NA	NA	NA	NA	2.20942	0.473629
RYR3	NA	NA	0.401515	0.0863155	0.401969	0.112178	NA	NA
RYR3.DT	NA	NA	NA	NA	0.201406	0.0614535	NA	NA
S100A1	NA	NA	NA	NA	NA	NA	NA	NA
S100A10	NA	NA	NA	NA	272.131	19.7341	390.971	42.9055
S100A11	NA	NA	1121.61	201.772	776.087	34.0394	1188.7	101.109
S100A11P1	NA	NA	NA	NA	0.200753	0.0816885	NA	NA
S100A11P10	NA	NA	NA	NA	NA	NA	NA	NA
S100A11P2	NA	NA	NA	NA	NA	NA	NA	NA
S100A11P5	NA	NA	NA	NA	NA	NA	NA	NA
S100A11P6	NA	NA	NA	NA	NA	NA	NA	NA
S100A11P7	NA	NA	NA	NA	NA	NA	NA	NA
S100A11P8	NA	NA	NA	NA	NA	NA	NA	NA
S100A11P9	NA	NA	NA	NA	NA	NA	NA	NA
S100A12	NA	NA	NA	NA	NA	NA	0.200816	0.0864198
S100A13	87.7162	9.84961	68.4355	2.08016	60.2602	1.94305	166.846	19.6478
S100A14	NA	NA	1706.86	162.097	NA	NA	NA	NA
S100A15A	0.250013	0.114204	NA	NA	NA	NA	NA	NA
S100A16	NA	NA	1327.8	101.761	NA	NA	NA	NA
S100A2	NA	NA	NA	NA	NA	NA	23.2808	2.954
S100A3	NA	NA	NA	NA	NA	NA	NA	NA
S100A4	NA	NA	61.4037	5.75207	NA	NA	NA	NA
S100A5	NA	NA	1.60462	0.318453	NA	NA	NA	NA
S100A6	NA	NA	3580.3	165.18	NA	NA	NA	NA
S100A7	NA	NA	471.779	58.8857	NA	NA	NA	NA
S100A7A	NA	NA	NA	NA	NA	NA	0.200873	0.0761456
S100A7L2	NA	NA	NA	NA	NA	NA	NA	NA
S100A7P1	NA	NA	NA	NA	NA	NA	NA	NA
S100A8	138.556	17.6246	1503.78	140.083	NA	NA	NA	NA
S100A9	360.98	61.8489	3176.47	219.623	NA	NA	NA	NA
S100B	NA	NA	NA	NA	68.2294	6.38721	NA	NA
S100G	NA	NA	NA	NA	NA	NA	NA	NA
S100P	NA	NA	483.118	34.1632	NA	NA	NA	NA
S100PBP	126.345	12.9092	NA	NA	87.9016	2.21041	NA	NA
S100Z	NA	NA	NA	NA	NA	NA	NA	NA
S1PR1	27.3372	3.36986	1.60602	0.332025	NA	NA	NA	NA
S1PR1.DT	NA	NA	NA	NA	NA	NA	NA	NA
S1PR2	NA	NA	NA	NA	18.487	0.803642	NA	NA
S1PR3	248.741	26.7659	NA	NA	47.2173	2.76866	112.586	12.9429
S1PR4	NA	NA	NA	NA	NA	NA	NA	NA
S1PR5	NA	NA	NA	NA	NA	NA	NA	NA
SAA1	NA	NA	NA	NA	1764.8	186.757	21.8687	1.2908
SAA2	18.7543	2.1755	NA	NA	389.114	22.4303	NA	NA
SAA2.SAA4	NA	NA	NA	NA	NA	NA	NA	NA
SAA3P	NA	NA	NA	NA	NA	NA	NA	NA
SAA4	NA	NA	NA	NA	NA	NA	NA	NA
SAAL1	31.0341	3.54234	30.4166	6.02691	33.1106	1.54317	48.377	3.1986
SAC3D1	18.1137	0.610888	9.94402	0.700726	16.6591	1.45302	39.9421	2.44193
SACM1L	363.778	8.47148	NA	NA	122.93	6.54847	NA	NA
SACS	193.544	16.8331	NA	NA	306.137	9.52419	64.6558	7.97071
SACS.AS1	0.23347	0.138417	NA	NA	NA	NA	0.200873	0.0694635
SAE1	182.117	7.35283	164.712	15.991	183	9.82875	632.95	16.5866
SAFB	126.717	12.6372	NA	NA	91.7224	12.955	NA	NA
SAFB2	NA	NA	NA	NA	83.3877	3.54281	55.6118	7.03199
SAG	NA	NA	NA	NA	0.201395	0.069634	NA	NA
SAGE1	NA	NA	NA	NA	NA	NA	NA	NA
SAGE2P	NA	NA	NA	NA	NA	NA	NA	NA
SAGE3P	NA	NA	NA	NA	NA	NA	NA	NA
SAGE4P	NA	NA	NA	NA	NA	NA	NA	NA
SAGSIN1	NA	NA	NA	NA	NA	NA	NA	NA
SALL1	NA	NA	NA	NA	NA	NA	NA	NA
SALL1P1	NA	NA	NA	NA	NA	NA	NA	NA
SALL2	NA	NA	NA	NA	29.7029	1.29138	NA	NA
SALL3	NA	NA	NA	NA	NA	NA	NA	NA
SALL4	NA	NA	NA	NA	NA	NA	NA	NA
SALL4P1	NA	NA	NA	NA	NA	NA	NA	NA
SALL4P2	NA	NA	NA	NA	NA	NA	NA	NA
SALL4P5	NA	NA	NA	NA	NA	NA	NA	NA
SALL4P6	NA	NA	NA	NA	NA	NA	NA	NA
SALL4P7	0.921974	0.158908	NA	NA	NA	NA	NA	NA
SALRNA1	NA	NA	NA	NA	NA	NA	0.200873	0.0694663
SALRNA2	NA	NA	NA	NA	NA	NA	NA	NA
SALRNA3	NA	NA	NA	NA	NA	NA	NA	NA
SAMD1	NA	NA	48.5708	2.22833	53.5982	3.22663	NA	NA
SAMD10	14.4082	0.724725	7.62622	0.536465	NA	NA	NA	NA
SAMD11	NA	NA	NA	NA	NA	NA	NA	NA
SAMD11P1	NA	NA	NA	NA	NA	NA	NA	NA
SAMD12	269.718	29.7407	NA	NA	141.262	10.1916	NA	NA
SAMD12.AS1	NA	NA	NA	NA	NA	NA	NA	NA
SAMD13	3.43218	0.789638	NA	NA	1.20263	0.258224	1.78537	0.273336
SAMD14	NA	NA	NA	NA	NA	NA	0.225821	0.220007
SAMD15	NA	NA	NA	NA	9.94918	0.912252	18.8634	1.38209
SAMD3	NA	NA	0.200939	0.0963628	0.498734	0.102132	NA	NA
SAMD4A	NA	NA	NA	NA	NA	NA	NA	NA
SAMD4A.AS1	NA	NA	NA	NA	NA	NA	NA	NA
SAMD4B	175.842	7.10568	NA	NA	130.525	7.26211	NA	NA
SAMD5	NA	NA	NA	NA	NA	NA	NA	NA
SAMD7	NA	NA	NA	NA	NA	NA	NA	NA
SAMD8	139.062	30.8953	NA	NA	126.101	9.03707	NA	NA
SAMD9	NA	NA	NA	NA	NA	NA	NA	NA
SAMD9L	NA	NA	15.0541	1.63025	NA	NA	NA	NA
SAMHD1	NA	NA	63.6263	5.85821	NA	NA	136.392	11.3411
SAMM50	69.29	7.01902	89.5263	8.03923	96.2524	4.11933	98.9155	3.05098
SAMM50P1	NA	NA	NA	NA	NA	NA	NA	NA
SAMMSON	NA	NA	NA	NA	NA	NA	NA	NA
SAMSN1	21.2362	1.82678	0.401208	0.232322	0.401571	0.0984034	NA	NA
SAMSN1.AS1	NA	NA	NA	NA	NA	NA	NA	NA
SANBR	88.1697	12.0028	NA	NA	23.2918	1.9728	NA	NA
SAP130	77.1366	1.33042	NA	NA	61.0494	2.69686	110.348	3.51523
SAP18	229.039	17.8253	258.022	23.2497	252.094	2.59087	367.644	16.9493
SAP18P1	NA	NA	NA	NA	NA	NA	NA	NA
SAP18P2	NA	NA	NA	NA	NA	NA	NA	NA
SAP18P3	NA	NA	NA	NA	NA	NA	NA	NA
SAP25	NA	NA	NA	NA	NA	NA	NA	NA
SAP30	NA	NA	44.5861	3.2847	52.063	2.35233	49.7567	2.91614
SAP30.DT	5.72954	0.420641	NA	NA	7.22653	0.971693	1.30867	0.422618
SAP30BP	154.51	26.5605	97.0069	10.1001	125.782	4.94113	248.697	20.7661
SAP30L	156.37	22.0772	NA	NA	74.3493	3.00272	NA	NA
SAP30L.AS1	11.2769	1.04936	NA	NA	3.03013	0.4849	NA	NA
SAP30P1	NA	NA	0.200663	0.0760753	NA	NA	NA	NA
SAPCD1	NA	NA	NA	NA	0.135803	0.0850581	0.275527	0.15207
SAPCD1.AS1	NA	NA	NA	NA	2.71242	0.29146	NA	NA
SAPCD2	26.895	2.33805	107.012	11.678	117.856	11.6279	413.964	23.834
SAPCD2P1	NA	NA	NA	NA	0.200666	0.0902892	NA	NA
SAPCD2P2	NA	NA	NA	NA	0.201395	0.0866527	NA	NA
SAPCD2P3	NA	NA	NA	NA	NA	NA	NA	NA
SAPCD2P4	NA	NA	NA	NA	NA	NA	NA	NA
SAR1A	414.866	28.8627	324.262	43.3501	323.758	10.6602	NA	NA
SAR1AP1	NA	NA	NA	NA	NA	NA	NA	NA
SAR1AP2	NA	NA	NA	NA	NA	NA	NA	NA
SAR1AP3	0.231819	0.138444	NA	NA	NA	NA	NA	NA
SAR1AP4	0.234524	0.103866	NA	NA	NA	NA	NA	NA
SAR1B	415.875	21.4363	246.495	31.4165	274.337	12.9411	321.32	24.3505
SARAF	775.581	102.728	663.811	94.1481	849.515	44.0582	NA	NA
SARDH	NA	NA	NA	NA	NA	NA	NA	NA
SARM1	NA	NA	NA	NA	17.281	0.520165	NA	NA
SARNP	16.83	1.79759	NA	NA	NA	NA	10.8327	0.979626
SARS1	NA	NA	524.065	62.4097	438.433	36.1282	666.872	79.0903
SARS2	NA	NA	NA	NA	8.84048	0.548724	10.0356	1.25599
SART1	39.7479	4.93162	NA	NA	NA	NA	131.446	9.84401
SART3	187.933	13.7191	132.265	20.8861	144.075	5.99563	NA	NA
SASH1	NA	NA	NA	NA	106.756	7.3265	NA	NA
SASH3	NA	NA	NA	NA	0.401164	0.0902952	NA	NA
SASS6	36.9616	4.92672	NA	NA	NA	NA	NA	NA
SAT1	NA	NA	2423.52	40.6971	747.651	54.1574	NA	NA
SAT2	NA	NA	75.8087	2.33833	79.4493	5.56861	40.1267	2.08176
SATB1	NA	NA	NA	NA	31.9262	2.73713	NA	NA
SATB1.AS1	NA	NA	NA	NA	NA	NA	NA	NA
SATB2	NA	NA	NA	NA	8.64169	0.6477	35.157	4.68797
SATB2.AS1	NA	NA	NA	NA	NA	NA	NA	NA
SATL1	0.234256	0.0910379	NA	NA	NA	NA	0.640484	0.15717
SAV1	77.2277	6.84339	NA	NA	85.7058	9.31089	NA	NA
SAXO1	4.25499	0.681599	NA	NA	NA	NA	NA	NA
SAXO2	23.5772	2.46118	5.22005	0.896016	NA	NA	6.42456	0.198457
SAYSD1	NA	NA	75.5995	11.4143	72.1377	2.49126	NA	NA
SBDS	174.902	16.1365	NA	NA	179.172	9.96027	317.383	18.0371
SBDSP1	11.5748	0.615434	NA	NA	6.52912	0.397545	23.3916	1.17537
SBF1	NA	NA	NA	NA	248.258	11.5916	191.679	15.9434
SBF1P1	NA	NA	NA	NA	0.201417	0.0696418	NA	NA
SBF1P2	NA	NA	NA	NA	NA	NA	NA	NA
SBF2	277.436	41.3621	NA	NA	192.034	7.50564	NA	NA
SBF2.AS1	NA	NA	NA	NA	13.8704	2.03575	NA	NA
SBK1	30.012	5.06203	NA	NA	4.62016	0.545209	NA	NA
SBK2	0.250013	0.213963	NA	NA	NA	NA	NA	NA
SBK3	NA	NA	NA	NA	NA	NA	NA	NA
SBNO1	435.617	33.0413	NA	NA	336.595	14.1406	NA	NA
SBNO1.AS1	1.69293	0.282707	NA	NA	2.61273	0.282637	2.61101	0.396302
SBNO2	211.825	3.62763	NA	NA	177.682	24.1002	NA	NA
SBSN	NA	NA	NA	NA	NA	NA	NA	NA
SBSPON	NA	NA	NA	NA	NA	NA	NA	NA
SC4MOP	1.6881	0.426516	NA	NA	NA	NA	NA	NA
SC5D	236.22	26.3512	236.106	33.982	157.017	20.3415	NA	NA
SCAANT1	NA	NA	NA	NA	0.153613	0.0794888	NA	NA
SCAF1	NA	NA	NA	NA	42.0002	0.810665	NA	NA
SCAF11	1012.05	77.0055	NA	NA	252.191	27.7017	NA	NA
SCAF4	84.2247	6.3097	NA	NA	42.5614	3.30922	43.3748	3.57402
SCAF8	288.984	27.2827	NA	NA	126.839	4.06029	NA	NA
SCAI	114.155	5.38511	NA	NA	30.3037	2.55104	61.0517	4.71957
SCAMP1	411.135	48.0216	NA	NA	NA	NA	114.791	12.4148
SCAMP1.AS1	15.3978	2.93944	15.6413	2.24909	17.6654	1.20518	20.4677	1.907
SCAMP2	128.172	10.5253	NA	NA	188.827	17.7829	196.757	12.9781
SCAMP3	NA	NA	121.72	9.74547	135.306	17.6397	276.92	27.2845
SCAMP4	77.8273	11.5197	NA	NA	97.653	3.76083	NA	NA
SCAMP5	NA	NA	NA	NA	11.242	1.30279	NA	NA
SCAND1	NA	NA	34.1159	2.24199	47.7323	3.17448	62.6146	5.26707
SCAND2P	NA	NA	NA	NA	NA	NA	NA	NA
SCAND3	NA	NA	NA	NA	NA	NA	NA	NA
SCAND3P1	NA	NA	NA	NA	0.602172	0.182925	NA	NA
SCAP	152.77	17.398	NA	NA	271.09	9.03462	114.144	10.4872
SCAPER	185.037	7.43335	NA	NA	77.3123	4.67758	NA	NA
SCARA3	136.046	11.2554	NA	NA	NA	NA	NA	NA
SCARA5	NA	NA	NA	NA	NA	NA	0.300659	0.143838
SCARB1	NA	NA	NA	NA	177.904	13.806	NA	NA
SCARB2	1057.77	15.4902	NA	NA	685.443	34.1574	646.08	81.7389
SCARF1	19.5044	1.53794	NA	NA	1.0053	0.164455	0.555084	0.157372
SCARF2	NA	NA	NA	NA	NA	NA	NA	NA
SCARNA1	10.2715	1.06241	NA	NA	1.60654	0.221089	NA	NA
SCARNA10	0.250587	0.0650786	NA	NA	NA	NA	NA	NA
SCARNA11	NA	NA	0.803072	0.168004	0.602591	0.101068	NA	NA
SCARNA12	NA	NA	NA	NA	NA	NA	NA	NA
SCARNA13	NA	NA	NA	NA	NA	NA	NA	NA
SCARNA14	0.2503	0.109652	0.201047	0.161832	NA	NA	NA	NA
SCARNA15	NA	NA	NA	NA	NA	NA	NA	NA
SCARNA16	NA	NA	NA	NA	NA	NA	NA	NA
SCARNA17	NA	NA	NA	NA	NA	NA	NA	NA
SCARNA18	NA	NA	0.00381959	0.0235499	0.136268	0.0866641	NA	NA
SCARNA18B	0.236195	0.0840494	2.0079	0.357355	0.803109	0.114429	NA	NA
SCARNA2	NA	NA	NA	NA	NA	NA	NA	NA
SCARNA20	NA	NA	0.00220263	0.18707	1.00307	0.20571	NA	NA
SCARNA21	504.939	51.0408	81.9011	4.12723	93.9253	10.3244	NA	NA
SCARNA21B	0.342032	0.183794	NA	NA	NA	NA	0.200816	0.0366828
SCARNA22	NA	NA	NA	NA	NA	NA	NA	NA
SCARNA23	NA	NA	1.60483	0.378945	0.344075	0.158362	NA	NA
SCARNA3	NA	NA	NA	NA	0.802904	0.2091	NA	NA
SCARNA4	NA	NA	NA	NA	NA	NA	NA	NA
SCARNA5	NA	NA	239.474	11.7359	183.262	9.36197	NA	NA
SCARNA6	NA	NA	108.578	5.59058	83.8149	5.14497	NA	NA
SCARNA7	1210.66	57.1595	465.918	51.2252	578.665	69.7427	617.437	74.5556
SCARNA8	NA	NA	NA	NA	0.200666	0.0863328	NA	NA
SCARNA9	NA	NA	NA	NA	1.80672	0.356334	2.40843	0.207235
SCART1	NA	NA	NA	NA	NA	NA	NA	NA
SCAT1	0.225623	0.18511	NA	NA	NA	NA	NA	NA
SCAT2	NA	NA	NA	NA	NA	NA	NA	NA
SCAT8	NA	NA	NA	NA	NA	NA	0.200845	0.0694592
SCCPDH	NA	NA	NA	NA	68.822	7.69474	NA	NA
SCD	1887.49	310.498	8542.35	387.309	6143.44	320.108	3174.95	293.861
SCD5	NA	NA	NA	NA	42.7996	3.33066	NA	NA
SCDP1	0.0525114	0.21477	NA	NA	NA	NA	NA	NA
SCEL	NA	NA	NA	NA	NA	NA	NA	NA
SCEL.AS1	NA	NA	NA	NA	NA	NA	NA	NA
SCFD1	407.371	13.1452	NA	NA	147.714	12.1411	240.046	12.7952
SCFD2	78.4289	10.0086	NA	NA	52.246	5.25166	NA	NA
SCG2	NA	NA	NA	NA	0.522075	0.218433	0.270456	0.224208
SCG3	NA	NA	NA	NA	NA	NA	NA	NA
SCG5	NA	NA	NA	NA	1.20452	0.202818	0.602237	0.134248
SCG5.AS1	NA	NA	NA	NA	NA	NA	NA	NA
SCGB1A1	NA	NA	0.200647	0.090264	NA	NA	NA	NA
SCGB1B2P	1.37761	0.225023	0.602556	0.199921	1.16621	0.228618	0.401162	0.0935465
SCGB1C1	NA	NA	NA	NA	NA	NA	NA	NA
SCGB1C2	NA	NA	NA	NA	NA	NA	NA	NA
SCGB1D1	NA	NA	NA	NA	0.155927	0.0953422	NA	NA
SCGB1D2	NA	NA	673.527	95.0501	NA	NA	NA	NA
SCGB1D4	NA	NA	NA	NA	NA	NA	NA	NA
SCGB1D5P	NA	NA	NA	NA	NA	NA	NA	NA
SCGB2A1	NA	NA	53.778	5.4122	141.782	4.80459	NA	NA
SCGB2A2	NA	NA	NA	NA	NA	NA	NA	NA
SCGB2B2	NA	NA	1.40471	0.218116	2.41333	0.38868	NA	NA
SCGB2B3P	NA	NA	NA	NA	NA	NA	NA	NA
SCGB3A1	NA	NA	NA	NA	NA	NA	0.401697	0.228593
SCGB3A2	0.236195	0.104364	NA	NA	NA	NA	NA	NA
SCGN	1.14422	0.346173	NA	NA	NA	NA	NA	NA
SCHIP1	4.42857	0.799751	NA	NA	NA	NA	2.00631	0.25305
SCHLAP1	NA	NA	NA	NA	NA	NA	NA	NA
SCIMP	19.9586	3.28657	NA	NA	NA	NA	NA	NA
SCIN	NA	NA	NA	NA	NA	NA	NA	NA
SCIRT	NA	NA	NA	NA	NA	NA	NA	NA
SCLT1	100.513	4.23722	47.5651	2.92674	38.5285	1.10506	NA	NA
SCLY	10.4039	0.808708	NA	NA	6.02876	0.629172	NA	NA
SCMH1	NA	NA	NA	NA	49.6782	2.57636	NA	NA
SCMH1.DT	NA	NA	0.441486	0.222486	0.00424569	0.137401	NA	NA
SCML1	42.5822	3.71504	NA	NA	NA	NA	31.1376	4.68509
SCML2	NA	NA	NA	NA	9.04066	0.897578	33.719	2.76002
SCML2P1	NA	NA	NA	NA	0.402811	0.152709	NA	NA
SCML2P2	3.59272	0.345218	NA	NA	1.20318	0.208802	0.401848	0.128398
SCML4	NA	NA	0.20062	0.0509068	0.119184	0.0794487	NA	NA
SCN10A	NA	NA	NA	NA	NA	NA	NA	NA
SCN11A	4.73655	0.832723	NA	NA	0.499195	0.188092	NA	NA
SCN1A	NA	NA	0.20062	0.0863109	0.603499	0.147105	NA	NA
SCN1A.AS1	NA	NA	NA	NA	0.498817	0.102041	NA	NA
SCN1B	NA	NA	NA	NA	5.2124	0.811009	NA	NA
SCN2A	NA	NA	NA	NA	NA	NA	NA	NA
SCN2B	NA	NA	NA	NA	NA	NA	NA	NA
SCN3A	NA	NA	NA	NA	0.201395	0.0819337	NA	NA
SCN3B	NA	NA	2.40906	0.497682	NA	NA	NA	NA
SCN4A	NA	NA	NA	NA	NA	NA	NA	NA
SCN4B	NA	NA	NA	NA	NA	NA	0.328778	0.135788
SCN5A	NA	NA	NA	NA	0.602886	0.0759744	0.497701	0.140008
SCN7A	NA	NA	NA	NA	NA	NA	NA	NA
SCN8A	NA	NA	NA	NA	6.12727	0.676021	NA	NA
SCN9A	10.214	1.99758	NA	NA	NA	NA	NA	NA
SCNM1	52.5793	6.27465	NA	NA	48.3879	1.92626	119.805	6.53196
SCNN1A	NA	NA	800.412	47.98	1059.14	72.3215	NA	NA
SCNN1B	16.2262	2.64645	NA	NA	54.2948	4.01397	NA	NA
SCNN1D	NA	NA	NA	NA	4.7925	0.602343	6.22061	0.762995
SCNN1G	13.354	2.30029	NA	NA	20.4912	1.42969	NA	NA
SCO1	151.892	18.4254	129.052	2.83573	101.49	1.35168	148.354	8.11591
SCO2	47.9421	7.68346	45.9753	1.64363	NA	NA	51.5556	4.80436
SCOC	301.84	12.8449	NA	NA	NA	NA	NA	NA
SCOC.AS1	NA	NA	NA	NA	NA	NA	3.01117	0.419738
SCOCP1	1.16489	0.143688	NA	NA	0.402093	0.0984917	NA	NA
SCP2	540.358	66.0666	271.137	44.5453	302.075	14.3165	NA	NA
SCP2D1	NA	NA	NA	NA	NA	NA	NA	NA
SCP2D1.AS1	NA	NA	NA	NA	NA	NA	NA	NA
SCPEP1	NA	NA	NA	NA	259.518	20.0642	NA	NA
SCRG1	NA	NA	NA	NA	21.0919	2.08077	NA	NA
SCRIB	116.64	19.2947	NA	NA	129.563	5.11711	258.903	18.0018
SCRN1	253.819	42.7684	NA	NA	209.321	4.9323	NA	NA
SCRN2	53.1499	6.985	NA	NA	75.3611	2.57603	65.5563	6.05111
SCRN3	98.3129	4.42281	NA	NA	57.8062	6.12491	NA	NA
SCRT1	NA	NA	NA	NA	NA	NA	NA	NA
SCRT2	NA	NA	NA	NA	NA	NA	NA	NA
SCT	NA	NA	NA	NA	NA	NA	NA	NA
SCTR	NA	NA	NA	NA	NA	NA	NA	NA
SCTR.AS1	NA	NA	NA	NA	NA	NA	0.196079	0.0883685
SCUBE1	NA	NA	NA	NA	NA	NA	NA	NA
SCUBE1.AS1	NA	NA	NA	NA	NA	NA	NA	NA
SCUBE1.AS2	0.139891	0.222197	NA	NA	NA	NA	NA	NA
SCUBE2	NA	NA	NA	NA	NA	NA	NA	NA
SCUBE3	NA	NA	0.401451	0.152809	NA	NA	NA	NA
SCUBE3.AS1	13.7573	2.99309	NA	NA	2.81479	0.343808	NA	NA
SCX	NA	NA	0.40144	0.213162	1.00667	0.211602	2.38817	0.483694
SCYGR1	NA	NA	NA	NA	NA	NA	NA	NA
SCYGR10	NA	NA	NA	NA	NA	NA	NA	NA
SCYGR2	NA	NA	NA	NA	NA	NA	NA	NA
SCYGR3	NA	NA	NA	NA	NA	NA	NA	NA
SCYGR4	NA	NA	NA	NA	NA	NA	NA	NA
SCYGR5	NA	NA	NA	NA	NA	NA	NA	NA
SCYGR6	NA	NA	NA	NA	NA	NA	NA	NA
SCYGR7	NA	NA	NA	NA	NA	NA	NA	NA
SCYGR8	NA	NA	NA	NA	NA	NA	NA	NA
SCYGR9	NA	NA	NA	NA	NA	NA	NA	NA
SCYL1	141.791	12.0386	151.472	14.5527	195.41	14.8805	314.846	18.6024
SCYL2	406.745	14.014	272.409	40.8592	272.619	18.2443	NA	NA
SCYL2P1	NA	NA	NA	NA	NA	NA	1.40544	0.323058
SCYL3	174.681	18.9962	53.232	9.96462	61.5389	3.75483	NA	NA
SDAD1	239.683	21.4019	103.128	12.0622	106.083	4.66773	NA	NA
SDAD1.AS1	NA	NA	NA	NA	NA	NA	NA	NA
SDAD1P1	NA	NA	NA	NA	11.6362	1.30458	NA	NA
SDAD1P2	NA	NA	NA	NA	NA	NA	NA	NA
SDAD1P3	NA	NA	NA	NA	NA	NA	NA	NA
SDAD1P4	0.717988	0.166525	NA	NA	NA	NA	NA	NA
SDC1	NA	NA	1401.61	207.722	NA	NA	NA	NA
SDC2	NA	NA	NA	NA	130.374	7.9092	NA	NA
SDC3	NA	NA	NA	NA	NA	NA	NA	NA
SDC4	1324.94	216.48	695.604	23.2724	577.918	25.4916	NA	NA
SDC4P	NA	NA	NA	NA	NA	NA	NA	NA
SDCBP	412.504	33.5001	NA	NA	238.542	20.987	NA	NA
SDCBP2	NA	NA	NA	NA	NA	NA	NA	NA
SDCBP2.AS1	NA	NA	NA	NA	14.2627	0.57216	12.7447	1.13984
SDCBP2P1	NA	NA	NA	NA	0.200666	0.0863628	NA	NA
SDCBPP1	NA	NA	NA	NA	0.201395	0.0696158	NA	NA
SDCBPP2	NA	NA	NA	NA	0.201395	0.090594	NA	NA
SDCBPP3	0.250587	0.0966926	0.323547	0.0952542	0.200683	0.0816583	0.401421	0.0962456
SDCCAG8	NA	NA	90.185	5.7108	109.602	0.722885	NA	NA
SDE2	146.935	20.2323	102.503	5.49851	92.1997	2.47692	NA	NA
SDF2	NA	NA	158.552	8.12397	164.873	6.57798	216.386	26.6326
SDF2L1	NA	NA	25.4477	4.105	32.3468	2.7158	46.592	2.60304
SDF4	144.019	18.1746	NA	NA	207.791	20.5251	185.19	16.3132
SDHA	40.3705	2.51466	41.4592	2.35657	34.7462	1.7022	58.6145	5.79928
SDHAF1	NA	NA	28.2402	2.18404	24.5213	2.59941	53.9586	3.95932
SDHAF2	14.9779	1.34681	12.9798	1.22286	10.4494	0.46943	17.8588	1.09084
SDHAF3	NA	NA	NA	NA	14.6491	2.28532	0.401361	0.0962169
SDHAF4	24.9264	1.9392	49.9723	1.35293	30.1467	4.62914	27.3216	2.20175
SDHAP1	NA	NA	NA	NA	5.02014	0.293599	NA	NA
SDHAP2	NA	NA	NA	NA	NA	NA	NA	NA
SDHAP3	NA	NA	0.200576	0.086309	0.401332	0.152164	0.802572	0.175515
SDHAP4	28.6821	3.81728	NA	NA	17.576	1.18669	NA	NA
SDHB	144.852	6.07134	291.199	12.3889	209.131	7.25464	250.081	17.7664
SDHBP1	NA	NA	NA	NA	NA	NA	NA	NA
SDHC	NA	NA	124.376	11.3472	129.357	9.93675	NA	NA
SDHCP1	NA	NA	NA	NA	NA	NA	NA	NA
SDHCP2	NA	NA	NA	NA	NA	NA	NA	NA
SDHCP3	1.16934	0.303357	0.40138	0.171654	1.40766	0.180267	NA	NA
SDHCP4	NA	NA	NA	NA	NA	NA	NA	NA
SDHD	152.728	15.2699	119.428	19.0736	NA	NA	NA	NA
SDHDP1	NA	NA	NA	NA	NA	NA	NA	NA
SDHDP2	NA	NA	NA	NA	NA	NA	NA	NA
SDHDP3	NA	NA	NA	NA	NA	NA	NA	NA
SDHDP4	0.231819	0.131194	NA	NA	NA	NA	NA	NA
SDHDP5	NA	NA	NA	NA	NA	NA	NA	NA
SDHDP6	0.232005	0.117431	0.401775	0.219522	0.201406	0.0510883	NA	NA
SDK1	NA	NA	3.81561	0.579664	NA	NA	NA	NA
SDK1.AS1	NA	NA	NA	NA	NA	NA	NA	NA
SDK2	NA	NA	NA	NA	NA	NA	NA	NA
SDR16C5	NA	NA	NA	NA	NA	NA	NA	NA
SDR16C6P	NA	NA	NA	NA	NA	NA	NA	NA
SDR39U1	48.0457	6.65063	NA	NA	59.4807	2.65564	NA	NA
SDR42E1	74.6693	2.69224	NA	NA	129.446	6.17074	NA	NA
SDR42E1P1	NA	NA	NA	NA	NA	NA	NA	NA
SDR42E1P2	NA	NA	NA	NA	NA	NA	NA	NA
SDR42E1P3	NA	NA	NA	NA	NA	NA	NA	NA
SDR42E1P4	NA	NA	NA	NA	NA	NA	NA	NA
SDR42E1P5	NA	NA	NA	NA	NA	NA	NA	NA
SDR42E2	0.436361	0.141037	0.200955	0.090401	NA	NA	NA	NA
SDR9C7	0.48314	0.111978	NA	NA	NA	NA	NA	NA
SDS	45.6385	3.17286	NA	NA	0.201395	0.081939	NA	NA
SDSL	NA	NA	6.02279	0.911325	NA	NA	29.1231	3.00918
SEBOX	NA	NA	NA	NA	NA	NA	NA	NA
SEC11A	217.059	20.9215	208.146	23.2921	204.324	8.99804	NA	NA
SEC11B	NA	NA	NA	NA	NA	NA	0.401361	0.101119
SEC11C	NA	NA	145.298	1.90691	168.675	8.34079	NA	NA
SEC13	179.721	10.2441	165.006	22.7846	194.465	8.20029	347.31	16.914
SEC13P1	NA	NA	NA	NA	NA	NA	NA	NA
SEC14L1	183.541	27.6655	NA	NA	248.423	13.8657	NA	NA
SEC14L1P1	NA	NA	NA	NA	3.61763	0.417129	NA	NA
SEC14L2	NA	NA	164.19	8.20943	167.341	6.0187	NA	NA
SEC14L3	NA	NA	NA	NA	0.135803	0.0838633	NA	NA
SEC14L4	NA	NA	NA	NA	NA	NA	NA	NA
SEC14L5	2.7534	0.422022	NA	NA	3.21123	0.340081	NA	NA
SEC14L6	NA	NA	NA	NA	NA	NA	NA	NA
SEC16A	765.143	109.371	NA	NA	232.237	11.0896	NA	NA
SEC16B	NA	NA	NA	NA	0.200538	0.0863298	NA	NA
SEC1P	0.234524	0.221407	0.200647	0.0902639	NA	NA	0.200661	0.0816741
SEC22A	43.5889	3.02262	NA	NA	27.8944	1.69418	53.5941	3.08493
SEC22B	280.268	1.10683	147.168	20.0725	158.054	9.1158	NA	NA
SEC22B2P	NA	NA	NA	NA	NA	NA	NA	NA
SEC22B3P	NA	NA	NA	NA	NA	NA	NA	NA
SEC22B4P	NA	NA	NA	NA	NA	NA	NA	NA
SEC22C	218.299	15.3164	147.538	4.14911	133.261	8.06297	NA	NA
SEC23A	143.137	8.38857	323.563	38.9194	134.476	14.0454	239.828	16.5617
SEC23A.AS1	NA	NA	NA	NA	0.200726	0.0509348	NA	NA
SEC23B	334.113	10.988	419.865	18.904	354.334	11.2856	449.787	23.6703
SEC23IP	298.402	2.57281	126.978	11.7769	129.835	7.96198	NA	NA
SEC24A	252.723	9.61184	NA	NA	123.218	7.11015	199.728	7.8898
SEC24AP1	NA	NA	NA	NA	0.603488	0.164982	NA	NA
SEC24B	290.068	24.5042	217.465	29.8471	168.368	6.70517	84.9317	15.9516
SEC24B.AS1	13.9513	1.61638	NA	NA	5.02362	0.409469	NA	NA
SEC24C	431.657	18.4739	400.439	44.2488	404.006	14.0135	NA	NA
SEC24D	468.923	25.9828	NA	NA	164.162	7.54787	NA	NA
SEC31A	802.557	29.2549	433.885	12.5637	431.531	13.8487	427.19	53.3277
SEC31B	23.2685	3.92369	NA	NA	33.7279	2.98275	13.0376	1.27921
SEC61A1	733.666	21.4041	703.869	58.9851	786.248	26.1311	1052.48	40.6591
SEC61A2	NA	NA	NA	NA	21.1003	1.10198	39.3525	2.65036
SEC61B	140.457	1.07551	127.263	19.8778	126.851	3.824	NA	NA
SEC61G	85.6276	6.36807	136.837	11.6418	78.2606	10.4493	167.882	5.73535
SEC61G.DT	0.190647	0.160792	0.200955	0.0864628	0.272331	0.144677	NA	NA
SEC61GP1	NA	NA	NA	NA	NA	NA	NA	NA
SEC62	552.529	36.5273	258.77	26.6607	253.097	20.7629	NA	NA
SEC62.AS1	NA	NA	NA	NA	NA	NA	NA	NA
SEC63	246.776	34.9484	NA	NA	79.9888	9.86669	107.323	14.471
SEC63P1	0.456988	0.191847	0.200663	0.0902856	0.401397	0.138804	NA	NA
SEC63P2	NA	NA	NA	NA	NA	NA	NA	NA
SECISBP2	496.625	24.5727	NA	NA	172.442	4.94869	NA	NA
SECISBP2L	409.084	41.2526	NA	NA	320.157	14.9741	NA	NA
SECTM1	NA	NA	71.0753	6.11371	NA	NA	NA	NA
SEH1L	133.164	18.8378	157.635	19.6759	97.4316	7.02067	150.384	15.818
SEL1L	848.105	37.0751	NA	NA	352.447	19.5026	NA	NA
SEL1L2	0.0624752	0.141949	NA	NA	NA	NA	NA	NA
SEL1L3	NA	NA	NA	NA	72.113	2.41362	NA	NA
SELE	NA	NA	NA	NA	0.602206	0.164615	NA	NA
SELENBP1	238.288	19.8121	NA	NA	NA	NA	NA	NA
SELENOF	352.279	11.4088	306.137	28.7408	264.492	18.9586	NA	NA
SELENOH	NA	NA	NA	NA	12.8394	1.11161	18.0619	1.37023
SELENOI	402.686	18.0049	366.441	38.5842	202.455	5.4882	254.329	21.1778
SELENOK	70.6238	10.4499	63.871	9.02108	69.6862	2.10699	72.5065	3.25434
SELENOKP1	0.233987	0.173153	0.200754	0.180602	NA	NA	NA	NA
SELENOKP2	NA	NA	NA	NA	NA	NA	NA	NA
SELENOKP3	NA	NA	NA	NA	NA	NA	NA	NA
SELENOM	NA	NA	NA	NA	57.83	8.33481	NA	NA
SELENON	NA	NA	NA	NA	110.94	3.96159	NA	NA
SELENOO	30.5197	4.56862	52.9051	2.88112	63.6719	2.21469	46.7441	2.62723
SELENOO.AS1	NA	NA	0.200552	0.0816069	0.311582	0.179394	NA	NA
SELENOOLP	NA	NA	NA	NA	NA	NA	NA	NA
SELENOP	NA	NA	NA	NA	242.067	18.1579	NA	NA
SELENOS	100.798	8.87395	NA	NA	145.282	7.06654	180.933	15.2826
SELENOT	421.282	26.394	NA	NA	291.647	22.0428	478.992	43.9982
SELENOTP1	NA	NA	NA	NA	0.803805	0.153655	NA	NA
SELENOTP2	NA	NA	NA	NA	NA	NA	NA	NA
SELENOV	NA	NA	NA	NA	NA	NA	NA	NA
SELENOW	208.708	17.8509	376.7	46.513	406.178	18.6039	451.165	23.966
SELENOWP1	NA	NA	NA	NA	NA	NA	NA	NA
SELL	NA	NA	0.401476	0.0935267	0.604111	0.170071	NA	NA
SELP	NA	NA	NA	NA	NA	NA	NA	NA
SELPLG	NA	NA	NA	NA	NA	NA	NA	NA
SEM1	85.7711	7.37069	NA	NA	82.3008	3.52292	NA	NA
SEM1P1	NA	NA	NA	NA	NA	NA	NA	NA
SEMA3A	NA	NA	NA	NA	NA	NA	NA	NA
SEMA3B	NA	NA	NA	NA	NA	NA	NA	NA
SEMA3B.AS1	NA	NA	NA	NA	NA	NA	NA	NA
SEMA3C	NA	NA	764.134	64.3441	574.427	36.5512	963.931	98.0244
SEMA3D	NA	NA	NA	NA	NA	NA	2.00643	0.326987
SEMA3E	NA	NA	4.88475	0.832386	NA	NA	NA	NA
SEMA3F	105.221	13.6578	NA	NA	NA	NA	NA	NA
SEMA3F.AS1	0.204743	0.122347	NA	NA	NA	NA	1.00472	0.205011
SEMA3G	NA	NA	NA	NA	5.52221	0.172661	NA	NA
SEMA4A	NA	NA	26.0213	3.10428	41.9892	1.30184	NA	NA
SEMA4B	NA	NA	NA	NA	210.507	16.0734	55.384	3.75187
SEMA4C	188.825	27.0161	NA	NA	71.4779	6.03651	NA	NA
SEMA4D	NA	NA	NA	NA	24.6168	2.22666	35.6564	5.81771
SEMA4F	NA	NA	57.0216	3.2776	52.4246	0.55976	NA	NA
SEMA4G	NA	NA	22.077	1.50682	28.1572	3.95729	NA	NA
SEMA5A	NA	NA	NA	NA	NA	NA	NA	NA
SEMA5A.AS1	NA	NA	NA	NA	NA	NA	NA	NA
SEMA5B	1.42877	0.44297	NA	NA	0.201417	0.0763637	NA	NA
SEMA6A	49.2914	6.35652	NA	NA	58.8149	2.72267	NA	NA
SEMA6A.AS1	11.5068	0.750177	2.00663	0.445208	NA	NA	NA	NA
SEMA6A.AS2	1.04776	0.402027	NA	NA	1.00472	0.110601	NA	NA
SEMA6B	NA	NA	NA	NA	NA	NA	NA	NA
SEMA6C	NA	NA	5.81983	0.55266	NA	NA	NA	NA
SEMA6D	NA	NA	NA	NA	NA	NA	NA	NA
SEMA7A	NA	NA	NA	NA	NA	NA	NA	NA
SEMG1	NA	NA	NA	NA	NA	NA	NA	NA
SEMG2	NA	NA	NA	NA	0.602731	0.162743	NA	NA
SENCR	0.239125	0.163302	NA	NA	NA	NA	NA	NA
SENP1	103.788	14.1046	68.3968	5.34455	69.6978	6.40148	NA	NA
SENP2	217.275	20.9145	123.075	3.93914	125.042	2.89916	NA	NA
SENP3	21.3295	3.73638	27.2962	1.2418	26.1067	0.844468	35.942	1.92688
SENP3.EIF4A1	NA	NA	0.601799	0.155758	0.402833	0.163905	NA	NA
SENP5	242.922	8.76824	NA	NA	180.422	7.80715	427.322	54.0651
SENP6	587.387	15.802	NA	NA	190.533	14.1487	NA	NA
SENP7	325.112	20.701	NA	NA	41.3731	5.49591	NA	NA
SENP8	11.7459	1.81831	NA	NA	9.37499	1.41951	NA	NA
SEPHS1	NA	NA	110.626	10.6813	97.2636	2.42812	290.089	12.7308
SEPHS1P1	NA	NA	NA	NA	NA	NA	NA	NA
SEPHS1P2	NA	NA	NA	NA	NA	NA	NA	NA
SEPHS1P4	NA	NA	NA	NA	NA	NA	NA	NA
SEPHS1P6	NA	NA	0.20062	0.0693743	0.401953	0.0973707	NA	NA
SEPHS1P7	NA	NA	NA	NA	NA	NA	NA	NA
SEPHS2	NA	NA	113.792	9.56146	114.391	7.86209	192.077	17.0784
SEPHS2P1	NA	NA	NA	NA	NA	NA	0.200816	0.0694545
SEPSECS	146.452	9.34779	NA	NA	35.1148	2.19332	NA	NA
SEPSECS.AS1	12.4477	1.68517	NA	NA	3.4193	0.448484	NA	NA
SEPTIN1	NA	NA	NA	NA	NA	NA	0.400894	0.0961993
SEPTIN10	197.264	26.2736	NA	NA	NA	NA	NA	NA
SEPTIN10P1	0.16427	0.152408	NA	NA	NA	NA	NA	NA
SEPTIN11	288.411	42.1972	NA	NA	189.914	10.0133	NA	NA
SEPTIN12	NA	NA	NA	NA	0.135803	0.094632	NA	NA
SEPTIN14	NA	NA	NA	NA	NA	NA	NA	NA
SEPTIN14P1	NA	NA	NA	NA	0.402833	0.122924	NA	NA
SEPTIN14P12	3.11953	0.48038	NA	NA	0.802827	0.149357	NA	NA
SEPTIN14P17	NA	NA	NA	NA	NA	NA	NA	NA
SEPTIN14P19	NA	NA	NA	NA	NA	NA	NA	NA
SEPTIN14P2	NA	NA	0.200947	0.0963574	NA	NA	NA	NA
SEPTIN14P21	NA	NA	NA	NA	NA	NA	NA	NA
SEPTIN14P22	NA	NA	NA	NA	NA	NA	NA	NA
SEPTIN14P23	NA	NA	NA	NA	NA	NA	NA	NA
SEPTIN14P24	NA	NA	NA	NA	NA	NA	NA	NA
SEPTIN14P3	NA	NA	NA	NA	NA	NA	NA	NA
SEPTIN14P4	NA	NA	NA	NA	0.176407	0.0936469	NA	NA
SEPTIN14P5	NA	NA	NA	NA	NA	NA	NA	NA
SEPTIN14P6	0.250013	0.0957529	NA	NA	NA	NA	0.196079	0.0738528
SEPTIN14P8	NA	NA	NA	NA	NA	NA	NA	NA
SEPTIN2	1312.56	70.9639	784.899	63.6555	734.578	34.5898	NA	NA
SEPTIN2P1	NA	NA	NA	NA	NA	NA	NA	NA
SEPTIN3	NA	NA	NA	NA	23.3151	1.74044	NA	NA
SEPTIN4	13.8323	0.909655	NA	NA	6.83401	0.774772	6.12237	0.74293
SEPTIN4.AS1	NA	NA	1.60512	0.344398	0.200889	0.16073	NA	NA
SEPTIN5	NA	NA	0.200955	0.0903927	NA	NA	0.0410771	0.12839
SEPTIN6	100.448	2.56341	38.1622	4.75772	35.9652	2.01355	NA	NA
SEPTIN7	548.835	57.6502	NA	NA	247.284	14.8083	NA	NA
SEPTIN7.DT	17.8186	1.64038	NA	NA	NA	NA	6.22413	0.722206
SEPTIN7P1	NA	NA	NA	NA	NA	NA	NA	NA
SEPTIN7P10	NA	NA	NA	NA	0.201406	0.0763424	NA	NA
SEPTIN7P11	NA	NA	NA	NA	NA	NA	NA	NA
SEPTIN7P12	NA	NA	NA	NA	NA	NA	NA	NA
SEPTIN7P13	NA	NA	NA	NA	0.0984182	0.0687955	NA	NA
SEPTIN7P14	NA	NA	NA	NA	NA	NA	NA	NA
SEPTIN7P15	NA	NA	NA	NA	NA	NA	NA	NA
SEPTIN7P2	NA	NA	NA	NA	NA	NA	NA	NA
SEPTIN7P3	NA	NA	NA	NA	0.20116	0.0819184	NA	NA
SEPTIN7P4	NA	NA	NA	NA	NA	NA	NA	NA
SEPTIN7P5	NA	NA	NA	NA	NA	NA	NA	NA
SEPTIN7P6	0.236195	0.0841773	NA	NA	NA	NA	NA	NA
SEPTIN7P7	NA	NA	NA	NA	NA	NA	NA	NA
SEPTIN7P8	0.235654	0.0915295	NA	NA	NA	NA	NA	NA
SEPTIN7P9	0.471173	0.195872	0.601901	0.118331	NA	NA	0.902677	0.261329
SEPTIN8	116.202	16.1646	NA	NA	118.082	4.19323	487.336	65.2304
SEPTIN9	NA	NA	775.054	76.2956	967.577	44.5669	993.052	131.016
SEPTIN9.DT	NA	NA	NA	NA	NA	NA	1.60739	0.342919
SERAC1	55.7551	2.8014	64.2307	3.71082	41.9271	2.82344	NA	NA
SERBP1	NA	NA	791.412	112.403	446.167	28.9686	NA	NA
SERBP1P1	NA	NA	NA	NA	0.804187	0.180695	NA	NA
SERBP1P2	NA	NA	NA	NA	NA	NA	NA	NA
SERBP1P3	NA	NA	NA	NA	0.201395	0.0614412	NA	NA
SERBP1P4	NA	NA	NA	NA	NA	NA	NA	NA
SERBP1P5	0.190647	0.209598	3.35005	0.59951	NA	NA	NA	NA
SERBP1P6	NA	NA	NA	NA	0.401859	0.0985111	1.19421	0.066418
SERF1A	NA	NA	0.200552	0.0902283	NA	NA	NA	NA
SERF1AP1	NA	NA	NA	NA	NA	NA	NA	NA
SERF1B	NA	NA	1.40523	0.187419	NA	NA	0.614364	0.149646
SERF2	751.233	80.5913	981.743	122.587	1071.11	41.9215	1541.94	83.9499
SERGEF	49.4021	3.4831	31.408	3.64921	37.1391	4.62151	19.6772	1.40351
SERHL	NA	NA	2.81001	0.588013	NA	NA	2.21019	0.318127
SERHL2	NA	NA	102.514	12.4655	151.357	12.9333	NA	NA
SERINC1	1212.41	38.4769	NA	NA	372.866	34.7856	NA	NA
SERINC2	228.473	36.9118	332.968	24.9516	359.32	15.4938	NA	NA
SERINC3	769.368	39.591	725.406	35.0416	599.21	17.6313	NA	NA
SERINC4	0.484001	0.101336	0.200955	0.0864613	NA	NA	NA	NA
SERINC5	NA	NA	NA	NA	268.657	14.492	NA	NA
SERP1	926.41	45.238	NA	NA	347.144	35.1832	NA	NA
SERP2	4.7217	0.640347	NA	NA	NA	NA	NA	NA
SERPINA1	NA	NA	NA	NA	NA	NA	NA	NA
SERPINA10	NA	NA	NA	NA	NA	NA	NA	NA
SERPINA11	NA	NA	NA	NA	NA	NA	NA	NA
SERPINA12	0.250013	0.103454	NA	NA	NA	NA	NA	NA
SERPINA13P	NA	NA	NA	NA	NA	NA	NA	NA
SERPINA15P	NA	NA	NA	NA	NA	NA	NA	NA
SERPINA2	NA	NA	NA	NA	NA	NA	NA	NA
SERPINA3	123.57	8.59867	NA	NA	119.057	10.4892	NA	NA
SERPINA4	0.233987	0.180149	NA	NA	NA	NA	NA	NA
SERPINA5	NA	NA	NA	NA	553.326	62.6655	NA	NA
SERPINA6	NA	NA	NA	NA	NA	NA	NA	NA
SERPINA7	NA	NA	NA	NA	0.201395	0.0819462	NA	NA
SERPINA7P1	NA	NA	NA	NA	NA	NA	NA	NA
SERPINA9	0.0624752	0.129254	NA	NA	NA	NA	NA	NA
SERPINB1	NA	NA	713.328	40.2318	256.068	31.5027	NA	NA
SERPINB10	NA	NA	NA	NA	0.352575	0.163856	NA	NA
SERPINB11	NA	NA	NA	NA	NA	NA	NA	NA
SERPINB12	NA	NA	NA	NA	0.402176	0.096136	NA	NA
SERPINB13	0.939785	0.0241385	NA	NA	NA	NA	NA	NA
SERPINB2	NA	NA	45.7314	5.64138	NA	NA	0.601876	0.100147
SERPINB3	NA	NA	NA	NA	113.67	14.4903	NA	NA
SERPINB4	NA	NA	NA	NA	NA	NA	2.00489	0.387409
SERPINB5	NA	NA	724.701	108.523	NA	NA	7.46242	0.741606
SERPINB6	174.644	15.6964	161.213	5.0401	146.121	5.06846	192.851	12.4716
SERPINB7	0.52484	0.297176	NA	NA	NA	NA	1.9549	0.464069
SERPINB8	NA	NA	NA	NA	NA	NA	NA	NA
SERPINB8P1	NA	NA	NA	NA	NA	NA	NA	NA
SERPINB9	NA	NA	NA	NA	12.7276	1.31805	NA	NA
SERPINB9P1	NA	NA	NA	NA	NA	NA	NA	NA
SERPINC1	NA	NA	NA	NA	NA	NA	0.0917598	0.110622
SERPIND1	NA	NA	NA	NA	NA	NA	NA	NA
SERPINE1	NA	NA	NA	NA	NA	NA	NA	NA
SERPINE2	27.8905	2.43284	NA	NA	NA	NA	NA	NA
SERPINE3	NA	NA	NA	NA	NA	NA	NA	NA
SERPINE4P	NA	NA	NA	NA	NA	NA	NA	NA
SERPINF1	NA	NA	NA	NA	NA	NA	NA	NA
SERPINF2	NA	NA	7.42703	0.470141	NA	NA	NA	NA
SERPING1	NA	NA	NA	NA	NA	NA	NA	NA
SERPINH1	NA	NA	NA	NA	NA	NA	414.326	37.8728
SERPINH1P1	NA	NA	0.20058	0.0612079	NA	NA	NA	NA
SERPINI1	NA	NA	NA	NA	NA	NA	NA	NA
SERPINI2	0.697107	0.204608	NA	NA	0.176407	0.0732513	NA	NA
SERTAD1	NA	NA	NA	NA	35.9438	1.13584	72.6466	3.1121
SERTAD2	101.229	18.9817	NA	NA	82.9121	2.34313	92.8549	9.4635
SERTAD3	75.9395	6.77135	56.9958	3.98281	44.0672	3.49202	168.139	20.5908
SERTAD3.AS1	NA	NA	NA	NA	0.40279	0.0735437	NA	NA
SERTAD4	225.308	28.8122	72.1202	6.89955	45.9484	3.78793	NA	NA
SERTAD4.AS1	NA	NA	NA	NA	3.0128	0.449344	2.00752	0.308787
SERTAD4BP	NA	NA	NA	NA	NA	NA	NA	NA
SERTM1	NA	NA	NA	NA	0.200699	0.0509323	NA	NA
SERTM2	NA	NA	NA	NA	NA	NA	NA	NA
SESN1	117.468	17.314	66.2906	8.71109	60.4225	2.3505	NA	NA
SESN2	NA	NA	NA	NA	NA	NA	116.674	8.49124
SESN3	625.267	58.2048	NA	NA	410.996	24.145	NA	NA
SESTD1	767.12	88.8635	NA	NA	168.82	16.3689	NA	NA
SET	1121.52	87.1378	1253.14	128.861	984.618	25.5404	1849.03	210.015
SETBP1	NA	NA	NA	NA	27.2786	3.72287	NA	NA
SETBP1.DT	2.9627	0.564306	NA	NA	0.377458	0.146982	NA	NA
SETD1A	38.7426	5.55301	NA	NA	37.7447	2.79968	43.7691	3.23174
SETD1B	68.6241	11.8729	NA	NA	34.3685	2.17759	NA	NA
SETD2	701.982	38.5447	NA	NA	280.836	10.9326	NA	NA
SETD3	NA	NA	283.488	3.26491	224.534	4.20362	496.41	48.4239
SETD4	78.197	10.8392	NA	NA	45.7947	1.17657	48.1721	2.09039
SETD4.AS1	NA	NA	NA	NA	0.119184	0.0799995	NA	NA
SETD5	717.884	99.0325	NA	NA	353.468	12.7343	527.299	36.2626
SETD6	74.3991	3.92903	NA	NA	58.3992	1.99521	62.4047	9.25528
SETD6P1	NA	NA	NA	NA	NA	NA	NA	NA
SETD7	542.401	19.1147	638.769	72.5415	399.595	15.4803	461.002	33.3939
SETD9	NA	NA	15.3644	0.802939	NA	NA	27.7206	2.34913
SETDB1	NA	NA	100.275	12.4866	123.916	4.84972	304.047	15.7459
SETDB2	139.639	5.65178	NA	NA	46.8018	1.83347	NA	NA
SETMAR	72.8693	6.81803	NA	NA	31.1098	1.25279	44.6454	1.4888
SETP1	NA	NA	NA	NA	NA	NA	NA	NA
SETP10	NA	NA	NA	NA	NA	NA	NA	NA
SETP11	NA	NA	NA	NA	NA	NA	NA	NA
SETP12	0.328117	0.274611	NA	NA	0.402833	0.139283	NA	NA
SETP14	4.46824	0.617618	3.89724	0.872775	NA	NA	7.02309	0.684925
SETP15	NA	NA	NA	NA	NA	NA	NA	NA
SETP16	1.31636	0.252968	NA	NA	0.136268	0.0873838	NA	NA
SETP17	0.485111	0.110836	0.401572	0.100027	NA	NA	NA	NA
SETP2	NA	NA	NA	NA	0.201395	0.069626	NA	NA
SETP20	NA	NA	0.602512	0.0804502	0.0378188	0.0814332	NA	NA
SETP21	0.482907	0.250528	1.20394	0.169454	0.80349	0.256198	NA	NA
SETP22	NA	NA	NA	NA	0.200753	0.0816981	0.191939	0.0875576
SETP3	NA	NA	0.200663	0.0693913	0.419631	0.190685	NA	NA
SETP4	NA	NA	NA	NA	NA	NA	NA	NA
SETP5	NA	NA	NA	NA	NA	NA	NA	NA
SETP6	NA	NA	0.200939	0.090386	0.803787	0.125917	NA	NA
SETP7	NA	NA	NA	NA	NA	NA	NA	NA
SETP8	NA	NA	NA	NA	0.200699	0.0816871	NA	NA
SETP9	NA	NA	NA	NA	NA	NA	NA	NA
SETSIP	0.0289523	0.229161	0.802811	0.173721	0.326364	0.188381	0.69956	0.135395
SETX	1052.16	15.7588	541.476	76.5971	425.335	18.696	NA	NA
SEZ6	0.236195	0.0994385	NA	NA	NA	NA	NA	NA
SEZ6L	NA	NA	NA	NA	0.201417	0.0696363	NA	NA
SEZ6L.AS1	NA	NA	NA	NA	NA	NA	NA	NA
SEZ6L2	102.244	6.17606	NA	NA	75.0915	4.86486	NA	NA
SF1	420.456	25.8045	NA	NA	190.408	6.0323	287.742	12.671
SF1.DT	0.742505	0.29422	0.401208	0.093545	0.326364	0.189396	0.191939	0.105503
SF3A1	176.967	6.44873	NA	NA	145.04	4.10285	199.05	8.0385
SF3A2	48.8307	5.92372	NA	NA	24.7766	1.94846	46.9725	3.30704
SF3A2P1	NA	NA	NA	NA	NA	NA	NA	NA
SF3A3	202.833	19.3458	177.82	17.1413	159.457	5.49071	312.299	13.4214
SF3A3P1	NA	NA	0.200955	0.0903972	NA	NA	NA	NA
SF3A3P2	NA	NA	0.200647	0.0760731	NA	NA	0.200604	0.0816574
SF3B1	2346.43	66.9886	1105.92	135.994	853.929	50.0574	NA	NA
SF3B2	358.074	14.917	373.035	34.6682	403.296	11.8232	928.441	52.4492
SF3B3	470.626	54.4585	517.695	49.7667	466.275	13.2566	958.502	63.5697
SF3B4	145.634	22.2707	56.065	3.03556	72.1935	2.13978	291.107	15.8553
SF3B4P1	0.235654	0.0974223	NA	NA	NA	NA	NA	NA
SF3B5	74.0217	6.85791	116.328	16.4862	121.933	5.14355	177.367	13.5223
SF3B6	160.644	6.97684	229.209	32.0435	164.523	10.4037	237.699	17.5558
SFI1	103.771	19.3716	NA	NA	77.5557	7.35349	NA	NA
SFMBT1	139.961	11.4963	NA	NA	63.8226	3.12663	NA	NA
SFMBT2	137.503	22.1245	NA	NA	NA	NA	52.3748	3.65429
SFN	NA	NA	NA	NA	122.125	16.751	118.383	6.9819
SFPQ	1009.09	19.5096	NA	NA	509.627	29.1958	711.914	101.166
SFPQP1	NA	NA	NA	NA	NA	NA	NA	NA
SFR1	NA	NA	15.0981	2.18516	NA	NA	NA	NA
SFR1P1	4.84863	0.924697	1.00356	0.256453	NA	NA	NA	NA
SFR1P2	NA	NA	NA	NA	NA	NA	NA	NA
SFRP1	89.1686	16.24	NA	NA	1533.06	102.91	18.8039	2.42849
SFRP2	NA	NA	1.00384	0.221291	NA	NA	0.602035	0.146665
SFRP4	NA	NA	NA	NA	NA	NA	NA	NA
SFRP5	NA	NA	NA	NA	4.81712	0.729678	NA	NA
SFSWAP	175.082	20.4848	NA	NA	105.355	3.00569	NA	NA
SFT2D1	62.4559	7.02987	49.5924	9.64063	58.6442	3.3206	NA	NA
SFT2D2	NA	NA	NA	NA	346.316	14.3611	NA	NA
SFT2D3	43.464	2.55135	NA	NA	27.6996	0.713955	NA	NA
SFTA1P	0.081939	0.0873317	5.62038	0.908669	NA	NA	NA	NA
SFTA2	0.703573	0.183991	0.200955	0.0903984	NA	NA	NA	NA
SFTA3	NA	NA	NA	NA	NA	NA	NA	NA
SFTPA1	NA	NA	NA	NA	NA	NA	NA	NA
SFTPA2	0.986329	0.155672	0.00110071	0.127008	NA	NA	NA	NA
SFTPA3P	NA	NA	NA	NA	NA	NA	NA	NA
SFTPB	NA	NA	NA	NA	NA	NA	NA	NA
SFTPC	NA	NA	NA	NA	NA	NA	NA	NA
SFTPD	4.99922	0.832381	0.803603	0.208689	NA	NA	NA	NA
SFTPD.AS1	NA	NA	NA	NA	NA	NA	0.200816	0.0612928
SFXN1	145.779	9.37705	253.278	8.94947	182.186	7.22098	389.05	31.7031
SFXN2	131.012	11.5053	NA	NA	40.0062	3.60464	NA	NA
SFXN3	142.041	22.1367	NA	NA	188.535	13.3983	132.288	12.4185
SFXN4	45.2509	8.04758	60.1182	5.94145	49.4828	4.34152	77.8012	5.59667
SFXN4P1	NA	NA	NA	NA	NA	NA	NA	NA
SFXN5	159.231	5.41154	29.3515	4.70108	33.4347	2.47196	NA	NA
SGCA	0.723564	0.188455	NA	NA	0.135803	0.0883127	NA	NA
SGCB	NA	NA	NA	NA	64.6668	2.9345	NA	NA
SGCD	NA	NA	NA	NA	NA	NA	NA	NA
SGCE	NA	NA	NA	NA	29.0999	1.93594	NA	NA
SGCEP1	NA	NA	NA	NA	NA	NA	NA	NA
SGCG	NA	NA	NA	NA	0.176407	0.0877776	NA	NA
SGCZ	NA	NA	NA	NA	0.602545	0.141683	NA	NA
SGF29	33.3084	2.78785	29.7146	3.23016	23.3615	3.49636	52.9993	3.02863
SGIP1	NA	NA	NA	NA	1.20566	0.0620925	NA	NA
SGK1	NA	NA	NA	NA	367.318	34.339	NA	NA
SGK2	NA	NA	NA	NA	NA	NA	NA	NA
SGK3	82.9342	8.01358	NA	NA	11.5339	1.49921	27.7746	2.64524
SGMS1	204.594	17.4421	116.529	5.50037	91.3751	11.6039	96.6176	6.76568
SGMS1.AS1	80.3297	3.29833	NA	NA	22.1155	1.06281	NA	NA
SGMS2	NA	NA	NA	NA	28.003	4.16989	NA	NA
SGO1	16.2789	1.11668	NA	NA	NA	NA	66.6186	2.02636
SGO1.AS1	5.46743	0.817807	0.498359	0.133299	NA	NA	NA	NA
SGO1P1	NA	NA	NA	NA	NA	NA	NA	NA
SGO1P2	NA	NA	NA	NA	NA	NA	NA	NA
SGO2	81.9115	11.978	NA	NA	27.9669	1.8181	72.6788	2.50563
SGPL1	NA	NA	NA	NA	142.428	5.98138	NA	NA
SGPP1	NA	NA	NA	NA	NA	NA	NA	NA
SGPP2	NA	NA	77	17.2222	96.5425	2.95893	NA	NA
SGSH	70.2878	6.42715	NA	NA	40.704	5.81715	NA	NA
SGSM1	NA	NA	2.20887	0.477357	2.81489	0.228976	NA	NA
SGSM2	319.32	33.3102	NA	NA	134.058	7.17712	175.455	19.0889
SGSM2.AS1	NA	NA	0.20058	0.0508952	NA	NA	NA	NA
SGSM3	3.43153	0.623267	NA	NA	3.81345	0.34533	2.40885	0.396861
SGSM3.AS1	NA	NA	NA	NA	NA	NA	NA	NA
SGTA	89.5878	9.20175	122.984	7.62997	136.234	12.8905	NA	NA
SGTB	31.7523	1.74427	NA	NA	NA	NA	NA	NA
SH2B1	92.7658	16.2875	NA	NA	99.8274	4.57056	73.7072	5.41535
SH2B2	4.4426	0.787832	NA	NA	6.04035	0.938923	NA	NA
SH2B3	NA	NA	NA	NA	17.0771	0.918549	NA	NA
SH2D1A	NA	NA	NA	NA	0.201278	0.0905723	NA	NA
SH2D1B	NA	NA	NA	NA	NA	NA	0.196079	0.0594219
SH2D2A	NA	NA	NA	NA	NA	NA	0.200661	0.0693925
SH2D3A	NA	NA	NA	NA	69.3975	5.45953	45.449	5.35468
SH2D3C	NA	NA	NA	NA	NA	NA	2.10474	0.391288
SH2D4A	NA	NA	43.3621	7.55073	NA	NA	NA	NA
SH2D4B	0.308711	0.173472	NA	NA	0.40265	0.0936813	NA	NA
SH2D5	0.351108	0.120006	NA	NA	NA	NA	NA	NA
SH2D6	0.848867	0.155016	0.401294	0.138772	0.272331	0.175337	0.363392	0.142789
SH2D7	NA	NA	NA	NA	NA	NA	NA	NA
SH3BGR	1.43921	0.32776	NA	NA	0.804457	0.155499	0.642429	0.138271
SH3BGRL	NA	NA	NA	NA	NA	NA	NA	NA
SH3BGRL2	59.6926	6.6982	NA	NA	51.4241	2.66452	NA	NA
SH3BGRL3	64.8701	12.5078	242.544	35.3385	NA	NA	NA	NA
SH3BP1	NA	NA	NA	NA	NA	NA	6.62645	0.401098
SH3BP2	NA	NA	NA	NA	182.079	13.9718	123.484	7.93675
SH3BP4	544.542	25.2138	610.482	27.6695	508.757	21.8257	NA	NA
SH3BP5	121.948	9.28326	NA	NA	122.711	10.1572	NA	NA
SH3BP5.AS1	NA	NA	NA	NA	NA	NA	NA	NA
SH3BP5L	NA	NA	125.039	6.63353	117.703	9.01933	78.7816	10.6348
SH3D19	249.766	43.9739	NA	NA	140.044	7.4843	NA	NA
SH3D21	NA	NA	NA	NA	NA	NA	NA	NA
SH3GL1	72.0423	8.82901	143.895	15.8148	134.272	18.7714	124.684	20.3984
SH3GL1P1	NA	NA	NA	NA	1.60809	0.19825	2.00862	0.417602
SH3GL1P2	NA	NA	0.601956	0.208168	NA	NA	0.401064	0.107905
SH3GL1P3	NA	NA	NA	NA	NA	NA	NA	NA
SH3GL2	0.521029	0.251672	NA	NA	1.60712	0.206755	NA	NA
SH3GL3	0.400963	0.171369	NA	NA	NA	NA	NA	NA
SH3GLB1	438.939	11.7976	NA	NA	242.076	21.4353	NA	NA
SH3GLB2	360.724	25.9306	NA	NA	259.382	10.3512	432.839	26.7372
SH3KBP1	NA	NA	NA	NA	26.173	1.16802	27.1198	4.16851
SH3PXD2A	NA	NA	NA	NA	182.329	10.4947	NA	NA
SH3PXD2A.AS1	NA	NA	NA	NA	14.0261	1.12217	0.200292	0.0797736
SH3PXD2B	NA	NA	NA	NA	273.127	13.4468	115.986	16.1578
SH3RF1	321.605	22.5992	NA	NA	136.633	8.94947	NA	NA
SH3RF2	NA	NA	NA	NA	38.2639	3.82899	NA	NA
SH3RF3	NA	NA	NA	NA	NA	NA	0.401361	0.101882
SH3RF3.AS1	NA	NA	NA	NA	NA	NA	NA	NA
SH3TC1	NA	NA	42.6568	4.73232	NA	NA	NA	NA
SH3TC2	NA	NA	NA	NA	80.2166	3.68516	4.41943	0.46198
SH3TC2.DT	1.983	0.365833	10.6381	1.63359	NA	NA	NA	NA
SH3YL1	NA	NA	NA	NA	214.531	19.128	NA	NA
SHANK1	4.90238	0.911032	NA	NA	NA	NA	0.200232	0.0599593
SHANK2	NA	NA	NA	NA	72.5399	5.79045	NA	NA
SHANK2.AS1	NA	NA	NA	NA	0.603488	0.172837	NA	NA
SHANK2.AS2	NA	NA	NA	NA	NA	NA	NA	NA
SHANK2.AS3	NA	NA	NA	NA	NA	NA	NA	NA
SHANK3	NA	NA	NA	NA	NA	NA	NA	NA
SHARPIN	NA	NA	55.7847	6.27051	NA	NA	139.959	5.54495
SHB	25.2309	4.05312	NA	NA	NA	NA	30.7075	2.0167
SHBG	NA	NA	NA	NA	NA	NA	0.200575	0.081646
SHC1	NA	NA	657.565	71.5242	NA	NA	283.755	30.2862
SHC1P1	NA	NA	NA	NA	NA	NA	NA	NA
SHC1P2	NA	NA	NA	NA	NA	NA	NA	NA
SHC2	NA	NA	NA	NA	NA	NA	6.62477	0.774014
SHC3	6.41849	1.15532	NA	NA	NA	NA	NA	NA
SHC4	NA	NA	NA	NA	14.2113	2.05068	NA	NA
SHCBP1	NA	NA	32.5201	4.51856	24.5119	1.94638	105.726	9.58683
SHCBP1L	NA	NA	0.401208	0.0962343	0.200666	0.0693887	NA	NA
SHD	NA	NA	NA	NA	NA	NA	0.401266	0.101832
SHE	6.04815	1.19561	0.200647	0.0816562	0.0984182	0.0675701	NA	NA
SHF	NA	NA	43.3528	3.64385	NA	NA	5.81631	0.453716
SHFL	26.2207	5.16229	28.3075	1.91108	NA	NA	NA	NA
SHH	NA	NA	NA	NA	NA	NA	NA	NA
SHISA2	NA	NA	NA	NA	NA	NA	NA	NA
SHISA3	NA	NA	NA	NA	NA	NA	NA	NA
SHISA4	NA	NA	NA	NA	28.5426	1.12528	26.7141	3.62969
SHISA5	NA	NA	181.638	12.4941	137.015	19.5577	242.868	11.6792
SHISA5P1	0.156079	0.118844	NA	NA	0.200683	0.0816466	NA	NA
SHISA5P2	NA	NA	NA	NA	NA	NA	NA	NA
SHISA6	NA	NA	NA	NA	NA	NA	NA	NA
SHISA7	NA	NA	NA	NA	0.402833	0.122924	NA	NA
SHISA8	0.231819	0.102714	0.602463	0.188337	NA	NA	NA	NA
SHISA9	NA	NA	NA	NA	0.401571	0.0984447	NA	NA
SHISAL1	NA	NA	NA	NA	NA	NA	NA	NA
SHISAL2A	NA	NA	NA	NA	NA	NA	NA	NA
SHISAL2B	NA	NA	NA	NA	NA	NA	NA	NA
SHKBP1	70.9456	6.1936	63.7447	7.1022	72.6282	6.03166	132.661	4.18142
SHLD1	NA	NA	NA	NA	NA	NA	8.42349	0.883095
SHLD2	252.143	9.8859	112.376	6.51555	86.3412	5.279	137.631	4.35739
SHLD2P1	0.465805	0.227842	0.200939	0.101286	0.201417	0.0905918	0.200232	0.158756
SHLD2P2	0.250587	0.104356	NA	NA	0.201417	0.061456	NA	NA
SHLD2P3	NA	NA	0.20062	0.0693714	NA	NA	0.332055	0.209682
SHLD3	19.4588	2.40401	NA	NA	6.01993	0.560892	11.5299	0.603548
SHMT1	72.5535	5.66655	NA	NA	122.586	9.15489	NA	NA
SHMT1P1	0.235654	0.0978697	NA	NA	NA	NA	NA	NA
SHMT2	NA	NA	210.673	20.0492	NA	NA	528.277	48.1137
SHOC1	NA	NA	NA	NA	NA	NA	NA	NA
SHOC2	357.465	44.6371	NA	NA	136.504	17.6026	NA	NA
SHOX	NA	NA	NA	NA	NA	NA	NA	NA
SHOX2	NA	NA	NA	NA	0.201417	0.0696448	NA	NA
SHPK	12.3941	0.912551	12.1171	0.640935	11.2468	0.776893	13.2409	1.15364
SHPRH	371.897	11.4663	NA	NA	121.543	8.86684	NA	NA
SHQ1	92.2365	10.471	51.2721	8.53648	55.0071	1.94054	NA	NA
SHQ1P1	NA	NA	NA	NA	NA	NA	NA	NA
SHROOM1	NA	NA	NA	NA	17.7702	1.15258	27.4801	1.58855
SHROOM2	56.9901	6.58791	37.3311	1.30379	25.7228	1.41051	31.9619	2.9082
SHROOM2P1	NA	NA	NA	NA	NA	NA	NA	NA
SHROOM3	1332.02	206.674	NA	NA	491.424	25.6052	NA	NA
SHROOM3.AS1	NA	NA	NA	NA	NA	NA	NA	NA
SHROOM4	26.5865	4.31318	NA	NA	13.0567	0.600042	NA	NA
SHTN1	470.691	36.386	NA	NA	60.7451	7.38102	NA	NA
SI	NA	NA	NA	NA	NA	NA	0.210416	0.203985
SIAE	114.101	6.50362	NA	NA	161.625	5.56933	74.878	11.1639
SIAH1	62.3127	7.12495	39.0946	5.87225	32.6692	1.75175	NA	NA
SIAH1P1	NA	NA	NA	NA	NA	NA	NA	NA
SIAH2	NA	NA	190.341	17.2139	175.976	10.4867	NA	NA
SIAH2.AS1	NA	NA	NA	NA	NA	NA	NA	NA
SIAH3	NA	NA	NA	NA	NA	NA	NA	NA
SIDT1	NA	NA	NA	NA	NA	NA	98.7276	11.9199
SIDT1.AS1	NA	NA	NA	NA	NA	NA	NA	NA
SIDT2	150.025	5.82735	NA	NA	83.8608	6.34477	NA	NA
SIGIRR	NA	NA	33.4832	5.40134	64.7283	2.78601	47.3434	5.79983
SIGLEC1	NA	NA	NA	NA	0.309277	0.098879	0.200845	0.0761533
SIGLEC10	11.161	1.72196	0.200655	0.0902669	NA	NA	NA	NA
SIGLEC10.AS1	NA	NA	NA	NA	NA	NA	NA	NA
SIGLEC10.AS2	NA	NA	NA	NA	NA	NA	NA	NA
SIGLEC11	NA	NA	NA	NA	NA	NA	NA	NA
SIGLEC12	0.413275	0.213937	NA	NA	NA	NA	NA	NA
SIGLEC14	NA	NA	NA	NA	NA	NA	NA	NA
SIGLEC15	NA	NA	NA	NA	0.200699	0.061262	NA	NA
SIGLEC16	1.20686	0.299397	NA	NA	NA	NA	NA	NA
SIGLEC17P	0.260514	0.139294	NA	NA	NA	NA	NA	NA
SIGLEC18P	NA	NA	NA	NA	NA	NA	NA	NA
SIGLEC20P	0.233987	0.07305	NA	NA	NA	NA	NA	NA
SIGLEC21P	NA	NA	NA	NA	NA	NA	NA	NA
SIGLEC22P	0.233987	0.103455	NA	NA	NA	NA	NA	NA
SIGLEC24P	NA	NA	NA	NA	NA	NA	NA	NA
SIGLEC27P	NA	NA	NA	NA	NA	NA	NA	NA
SIGLEC29P	NA	NA	NA	NA	NA	NA	NA	NA
SIGLEC30P	NA	NA	NA	NA	NA	NA	NA	NA
SIGLEC31P	NA	NA	NA	NA	NA	NA	NA	NA
SIGLEC5	0.666176	0.309397	0.10047	0.0468374	NA	NA	NA	NA
SIGLEC6	NA	NA	NA	NA	NA	NA	0.401469	0.122515
SIGLEC7	NA	NA	NA	NA	NA	NA	NA	NA
SIGLEC8	NA	NA	NA	NA	NA	NA	NA	NA
SIGLEC9	33.1329	1.36587	NA	NA	0.201417	0.0763602	NA	NA
SIGLECL1	NA	NA	NA	NA	0.40279	0.163869	NA	NA
SIGMAR1	81.1966	10.6266	151.792	7.95099	170.29	23.947	NA	NA
SIK1	NA	NA	1.80804	0.351613	NA	NA	1.00265	0.263367
SIK2	266.156	14.416	NA	NA	208.015	14.2218	NA	NA
SIK3	285.729	30.0819	NA	NA	100.83	5.78659	49.4106	3.58166
SIKE1	198.263	14.744	NA	NA	133.123	5.73902	NA	NA
SIL1	149.77	18.9323	161.144	5.21816	199.328	6.84396	143.229	13.6157
SILC1	NA	NA	NA	NA	0.201395	0.0905878	NA	NA
SIM1	NA	NA	0.200647	0.0816517	NA	NA	0.200845	0.0817388
SIM1.AS1	NA	NA	NA	NA	NA	NA	NA	NA
SIM2	0.19443	0.171034	NA	NA	0.401332	0.138764	NA	NA
SIMALR	NA	NA	NA	NA	NA	NA	0.200232	0.0596531
SIMC1	27.9008	5.44875	17.0401	1.99687	22.2974	1.1266	NA	NA
SIN3A	344.413	34.3264	NA	NA	162.137	6.01822	NA	NA
SIN3B	145.632	20.2612	NA	NA	136.461	11.385	NA	NA
SINHCAF	NA	NA	NA	NA	158.473	6.1059	154.513	20.2226
SINHCAFP1	NA	NA	0.200552	0.0902295	0.201417	0.0905854	NA	NA
SINHCAFP2	0.481166	0.111207	1.00289	0.222602	NA	NA	NA	NA
SINHCAFP3	NA	NA	NA	NA	NA	NA	NA	NA
SIPA1	NA	NA	45.3544	1.68715	49.3658	3.57046	NA	NA
SIPA1L1	157.396	14.4982	NA	NA	215.337	5.54177	247.823	22.3728
SIPA1L1.AS1	NA	NA	NA	NA	NA	NA	6.02238	0.590922
SIPA1L2	NA	NA	NA	NA	NA	NA	NA	NA
SIPA1L3	NA	NA	NA	NA	143.29	8.72689	NA	NA
SIRLNT	0.198684	0.106719	NA	NA	NA	NA	NA	NA
SIRPA	NA	NA	NA	NA	59.8493	4.47289	NA	NA
SIRPAP1	NA	NA	NA	NA	0.164895	0.0901591	0.200801	0.0612939
SIRPB1	NA	NA	2.80923	0.471381	0.802905	0.189476	0.200873	0.0817545
SIRPB2	NA	NA	NA	NA	0.401332	0.163301	NA	NA
SIRPB3P	NA	NA	NA	NA	NA	NA	NA	NA
SIRPD	NA	NA	NA	NA	NA	NA	NA	NA
SIRPG	NA	NA	NA	NA	NA	NA	NA	NA
SIRPG.AS1	NA	NA	NA	NA	NA	NA	NA	NA
SIRT1	187.301	23.5128	NA	NA	54.2512	3.47395	83.708	5.17944
SIRT2	80.8985	7.41725	NA	NA	142.049	13.0573	73.6085	12.5295
SIRT3	67.4967	2.43265	NA	NA	49.2075	2.28016	25.4902	2.82429
SIRT4	NA	NA	NA	NA	5.62373	0.762631	3.5131	0.674738
SIRT5	87.2684	5.89659	NA	NA	43.1758	2.92529	43.9747	3.74217
SIRT6	25.9335	1.56623	24.494	0.390863	NA	NA	NA	NA
SIRT7	41.4634	4.36798	NA	NA	43.4351	4.19187	81.2947	5.30834
SIT1	NA	NA	NA	NA	NA	NA	NA	NA
SIVA1	89.7989	3.09619	63.3971	3.46989	68.0912	3.35814	254.858	34.9834
SIX1	29.8871	3.656	NA	NA	0.323366	0.183518	NA	NA
SIX2	2.75599	0.311693	NA	NA	0.201395	0.0763549	NA	NA
SIX3	NA	NA	NA	NA	NA	NA	NA	NA
SIX3.AS1	NA	NA	NA	NA	NA	NA	0.200604	0.0863305
SIX4	NA	NA	NA	NA	31.2308	0.809585	NA	NA
SIX5	NA	NA	NA	NA	28.5155	2.99253	NA	NA
SIX6	NA	NA	NA	NA	0.201406	0.0510975	NA	NA
SKA1	NA	NA	25.0033	2.81645	20.2896	2.56223	70.4737	4.4323
SKA2	77.9571	5.74502	93.9289	9.80854	86.3639	2.68887	NA	NA
SKA2P1	NA	NA	NA	NA	NA	NA	0.200661	0.069395
SKA3	21.316	2.06052	29.0707	2.51435	19.0576	2.28116	65.2709	8.51218
SKAP1	NA	NA	NA	NA	NA	NA	NA	NA
SKAP1.AS1	NA	NA	NA	NA	NA	NA	NA	NA
SKAP1.AS2	NA	NA	NA	NA	NA	NA	NA	NA
SKAP2	101.222	8.75328	NA	NA	93.3243	6.39867	NA	NA
SKI	NA	NA	NA	NA	39.8608	3.1432	NA	NA
SKIC2	162.074	16.6239	141.708	3.34589	161.051	9.97956	179.168	9.65415
SKIC3	774.495	27.34	674.439	84.9673	472.802	21.0834	NA	NA
SKIC8	150.721	13.3393	129.46	11.0146	130.715	6.03356	NA	NA
SKIDA1	NA	NA	NA	NA	7.43222	0.540745	NA	NA
SKIL	1805.02	219.703	NA	NA	NA	NA	NA	NA
SKINT1L	NA	NA	NA	NA	NA	NA	NA	NA
SKOR1	NA	NA	1.00377	0.0830071	0.402833	0.163909	0.740044	0.23709
SKOR1.AS1	NA	NA	NA	NA	NA	NA	NA	NA
SKOR2	NA	NA	NA	NA	NA	NA	NA	NA
SKP1	142.742	3.62524	NA	NA	65.6367	3.84757	62.098	3.88451
SKP1P1	NA	NA	NA	NA	0.200683	0.0863695	NA	NA
SKP1P2	0.469641	0.109601	NA	NA	NA	NA	NA	NA
SKP1P3	NA	NA	NA	NA	NA	NA	NA	NA
SKP2	75.2631	8.68377	NA	NA	78.2392	3.73344	NA	NA
SKP2P1	NA	NA	NA	NA	NA	NA	NA	NA
SLA	NA	NA	NA	NA	NA	NA	NA	NA
SLA2	NA	NA	NA	NA	0.402693	0.100023	NA	NA
SLAIN1	NA	NA	NA	NA	27.6966	2.20217	NA	NA
SLAIN2	224.925	3.81256	126.071	12.8714	111.823	6.24409	NA	NA
SLAMF1	NA	NA	NA	NA	NA	NA	NA	NA
SLAMF6	35.0668	1.86504	NA	NA	0.201395	0.0819455	NA	NA
SLAMF6P1	NA	NA	NA	NA	NA	NA	NA	NA
SLAMF7	NA	NA	NA	NA	0.307226	0.167945	NA	NA
SLAMF8	NA	NA	NA	NA	NA	NA	NA	NA
SLAMF9	0.65347	0.263901	NA	NA	NA	NA	1.20535	0.0995965
SLBP	96.3493	1.55722	139.643	13.3827	124.115	3.4269	NA	NA
SLC10A1	NA	NA	NA	NA	NA	NA	NA	NA
SLC10A2	NA	NA	NA	NA	0.201417	0.0866693	NA	NA
SLC10A3	NA	NA	34.6877	3.17788	NA	NA	NA	NA
SLC10A4	NA	NA	NA	NA	NA	NA	NA	NA
SLC10A5	NA	NA	NA	NA	NA	NA	NA	NA
SLC10A5P1	NA	NA	NA	NA	0.40279	0.152658	NA	NA
SLC10A6	NA	NA	NA	NA	NA	NA	NA	NA
SLC10A7	106.846	8.50312	33.8195	3.9778	28.9033	2.57143	NA	NA
SLC11A1	NA	NA	1.60562	0.281439	NA	NA	1.34773	0.464135
SLC11A2	288.698	4.11625	NA	NA	204.865	12.6971	NA	NA
SLC12A1	0.593073	0.246281	NA	NA	0.200699	0.0694157	NA	NA
SLC12A2	590.944	46.4443	NA	NA	326.474	27.1118	NA	NA
SLC12A2.DT	182.096	7.05564	NA	NA	75.2711	4.39105	65.8245	6.75884
SLC12A3	NA	NA	NA	NA	NA	NA	NA	NA
SLC12A4	NA	NA	NA	NA	NA	NA	NA	NA
SLC12A5	0.233987	0.0828914	NA	NA	NA	NA	NA	NA
SLC12A5.AS1	NA	NA	NA	NA	NA	NA	2.21107	0.398887
SLC12A6	NA	NA	NA	NA	55.645	1.32633	NA	NA
SLC12A7	170.897	24.002	NA	NA	79.7462	10.1081	89.8612	8.89292
SLC12A8	NA	NA	NA	NA	NA	NA	NA	NA
SLC12A9	79.0068	7.30581	NA	NA	79.5257	5.51894	111.554	15.8049
SLC12A9.AS1	NA	NA	NA	NA	1.40448	0.239822	NA	NA
SLC13A1	0.112812	0.136033	NA	NA	NA	NA	NA	NA
SLC13A2	NA	NA	NA	NA	2.06455	0.461701	NA	NA
SLC13A3	11.9669	2.30753	NA	NA	19.8945	1.30977	NA	NA
SLC13A4	NA	NA	NA	NA	NA	NA	NA	NA
SLC13A5	NA	NA	NA	NA	5.61802	0.397809	NA	NA
SLC14A1	NA	NA	NA	NA	0.40265	0.0864699	1.2041	0.311732
SLC14A2	NA	NA	NA	NA	NA	NA	NA	NA
SLC14A2.AS1	NA	NA	NA	NA	NA	NA	NA	NA
SLC15A1	0.951037	0.187324	NA	NA	10.9874	1.28126	NA	NA
SLC15A2	34.3732	4.52938	NA	NA	NA	NA	NA	NA
SLC15A3	NA	NA	NA	NA	NA	NA	NA	NA
SLC15A4	78.8954	12.5771	NA	NA	68.5956	2.79926	NA	NA
SLC15A5	0.928926	0.299041	0.401572	0.101858	NA	NA	NA	NA
SLC16A1	NA	NA	NA	NA	302.412	34.1534	NA	NA
SLC16A1.AS1	NA	NA	NA	NA	NA	NA	NA	NA
SLC16A10	NA	NA	NA	NA	2.80957	0.391544	NA	NA
SLC16A11	NA	NA	4.41466	0.73238	NA	NA	NA	NA
SLC16A12	NA	NA	NA	NA	NA	NA	NA	NA
SLC16A12.AS1	NA	NA	NA	NA	NA	NA	NA	NA
SLC16A13	NA	NA	NA	NA	11.9516	0.639988	3.14919	0.779773
SLC16A14	NA	NA	NA	NA	11.642	1.31288	NA	NA
SLC16A14P1	NA	NA	NA	NA	NA	NA	NA	NA
SLC16A1P1	NA	NA	NA	NA	NA	NA	NA	NA
SLC16A2	64.3169	3.98447	NA	NA	43.7959	3.11389	NA	NA
SLC16A3	NA	NA	NA	NA	NA	NA	NA	NA
SLC16A4	NA	NA	NA	NA	50.3845	3.98468	6.82167	0.629683
SLC16A4.AS1	32.4508	3.11374	NA	NA	9.04269	0.977802	NA	NA
SLC16A5	NA	NA	NA	NA	54.4364	3.376	NA	NA
SLC16A6	NA	NA	NA	NA	NA	NA	49.5806	5.39726
SLC16A6P1	NA	NA	NA	NA	NA	NA	NA	NA
SLC16A7	NA	NA	67.2448	4.99206	NA	NA	NA	NA
SLC16A8	NA	NA	NA	NA	0.200666	0.0612298	NA	NA
SLC16A9	NA	NA	0.803392	0.242426	NA	NA	NA	NA
SLC17A1	NA	NA	NA	NA	NA	NA	0.200232	0.0748435
SLC17A2	NA	NA	NA	NA	NA	NA	NA	NA
SLC17A3	0.0624752	0.0926147	0.200647	0.0863395	0.176407	0.0796023	NA	NA
SLC17A4	NA	NA	NA	NA	NA	NA	NA	NA
SLC17A5	101.384	5.51141	82.6357	9.31356	73.2561	6.22413	NA	NA
SLC17A6	NA	NA	NA	NA	NA	NA	NA	NA
SLC17A6.DT	NA	NA	NA	NA	0.201278	0.0696103	NA	NA
SLC17A7	0.0307644	0.0489571	NA	NA	0.603459	0.155426	NA	NA
SLC17A8	NA	NA	NA	NA	NA	NA	0.200633	0.0612435
SLC17A9	NA	NA	NA	NA	6.05303	0.860834	NA	NA
SLC18A1	NA	NA	NA	NA	NA	NA	NA	NA
SLC18A2	5.9273	0.296287	0.200643	0.0693824	NA	NA	NA	NA
SLC18A2.AS1	NA	NA	NA	NA	NA	NA	NA	NA
SLC18A3	NA	NA	NA	NA	NA	NA	NA	NA
SLC18B1	33.6763	3.67639	NA	NA	49.1938	2.73816	NA	NA
SLC19A1	53.63	5.84685	12.6474	0.406856	12.8502	1.66349	63.0007	7.82498
SLC19A2	NA	NA	NA	NA	73.1358	7.0898	NA	NA
SLC19A3	NA	NA	NA	NA	NA	NA	NA	NA
SLC1A1	NA	NA	NA	NA	NA	NA	NA	NA
SLC1A2	NA	NA	NA	NA	NA	NA	NA	NA
SLC1A2.AS1	NA	NA	NA	NA	0.201395	0.0905951	NA	NA
SLC1A3	NA	NA	NA	NA	111.708	7.79805	NA	NA
SLC1A3.AS1	3.00032	0.494195	NA	NA	0.201433	0.0763542	NA	NA
SLC1A4	183.036	27.1944	NA	NA	92.1911	4.54736	NA	NA
SLC1A5	NA	NA	NA	NA	498.724	55.4791	NA	NA
SLC1A6	0.190647	0.1869	NA	NA	NA	NA	NA	NA
SLC1A7	0.464399	0.276134	NA	NA	0.201417	0.0763503	NA	NA
SLC20A1	NA	NA	NA	NA	169.923	13.4168	NA	NA
SLC20A1.DT	5.23238	1.09602	NA	NA	NA	NA	3.41387	0.46372
SLC20A1P1	NA	NA	NA	NA	NA	NA	NA	NA
SLC20A1P2	NA	NA	NA	NA	NA	NA	NA	NA
SLC20A1P3	NA	NA	NA	NA	NA	NA	NA	NA
SLC20A2	NA	NA	NA	NA	140.307	4.09283	NA	NA
SLC22A1	NA	NA	NA	NA	0.602864	0.185844	NA	NA
SLC22A10	NA	NA	NA	NA	NA	NA	NA	NA
SLC22A11	0.250587	0.103967	NA	NA	NA	NA	NA	NA
SLC22A12	0.234256	0.0820439	NA	NA	NA	NA	NA	NA
SLC22A13	NA	NA	NA	NA	NA	NA	0.994361	0.275298
SLC22A14	NA	NA	0.401287	0.187091	0.307226	0.162237	NA	NA
SLC22A15	73.1374	3.43155	NA	NA	24.3953	2.98612	NA	NA
SLC22A16	NA	NA	NA	NA	NA	NA	NA	NA
SLC22A17	NA	NA	NA	NA	118.395	8.391	NA	NA
SLC22A18	42.3708	4.19452	NA	NA	53.6662	2.88785	NA	NA
SLC22A18AS	0.479515	0.110486	1.40527	0.379107	4.42513	0.476429	NA	NA
SLC22A2	0.231819	0.140128	NA	NA	NA	NA	NA	NA
SLC22A20P	NA	NA	NA	NA	NA	NA	NA	NA
SLC22A23	NA	NA	NA	NA	138.35	15.2852	NA	NA
SLC22A24	NA	NA	NA	NA	NA	NA	NA	NA
SLC22A25	NA	NA	NA	NA	0.201417	0.0763462	NA	NA
SLC22A3	NA	NA	NA	NA	NA	NA	NA	NA
SLC22A31	NA	NA	0.201047	0.142304	NA	NA	NA	NA
SLC22A4	33.6896	3.27028	7.62845	0.571855	NA	NA	NA	NA
SLC22A5	221.946	13.9451	NA	NA	86.22	3.93724	185.564	15.8453
SLC22A6	NA	NA	NA	NA	NA	NA	NA	NA
SLC22A7	NA	NA	NA	NA	NA	NA	NA	NA
SLC22A8	NA	NA	NA	NA	NA	NA	NA	NA
SLC22A9	NA	NA	NA	NA	NA	NA	NA	NA
SLC23A1	NA	NA	NA	NA	NA	NA	1.99907	0.415454
SLC23A2	111.931	11.3684	NA	NA	111.353	3.92058	NA	NA
SLC23A3	NA	NA	0.401788	0.184037	0.603609	0.0837882	NA	NA
SLC23A4P	NA	NA	NA	NA	NA	NA	NA	NA
SLC24A1	64.0543	11.0228	NA	NA	34.1783	0.772596	42.238	5.81518
SLC24A2	NA	NA	NA	NA	NA	NA	0.200873	0.0694648
SLC24A3	NA	NA	NA	NA	NA	NA	86.1327	5.63704
SLC24A3.AS1	NA	NA	NA	NA	0.201395	0.0763273	NA	NA
SLC24A4	NA	NA	NA	NA	0.200726	0.0903076	NA	NA
SLC24A5	NA	NA	NA	NA	NA	NA	NA	NA
SLC25A1	79.1126	3.72567	180.214	10.0503	195.071	10.9395	276.504	30.7862
SLC25A10	NA	NA	NA	NA	14.0657	0.839703	34.9121	1.60043
SLC25A11	75.8036	9.62063	94.1121	9.91393	132.938	7.06776	117.387	8.21955
SLC25A12	NA	NA	79.1128	14.0069	88.7632	2.21421	57.4333	4.54915
SLC25A13	109.57	4.40969	NA	NA	85.8847	4.13478	146.575	6.21713
SLC25A14	36.1694	1.9439	17.7068	2.65741	18.4927	1.20206	NA	NA
SLC25A14P1	NA	NA	NA	NA	NA	NA	0.602423	0.0998577
SLC25A15	76.2142	6.6112	52.2806	4.14819	35.7864	1.84112	120.407	6.98023
SLC25A15P1	NA	NA	NA	NA	NA	NA	NA	NA
SLC25A15P2	NA	NA	NA	NA	NA	NA	NA	NA
SLC25A15P3	NA	NA	NA	NA	NA	NA	NA	NA
SLC25A15P4	NA	NA	NA	NA	NA	NA	NA	NA
SLC25A15P5	NA	NA	NA	NA	NA	NA	NA	NA
SLC25A16	157.64	18.7209	NA	NA	54.6183	3.16543	88.5185	12.1108
SLC25A17	NA	NA	102.702	14.0767	94.9391	3.72844	162.555	9.02182
SLC25A18	NA	NA	NA	NA	NA	NA	NA	NA
SLC25A18P1	NA	NA	NA	NA	NA	NA	NA	NA
SLC25A19	NA	NA	18.4641	0.896336	19.6223	1.80774	58.7694	5.00919
SLC25A1P1	NA	NA	NA	NA	NA	NA	NA	NA
SLC25A1P2	NA	NA	NA	NA	NA	NA	NA	NA
SLC25A1P3	NA	NA	NA	NA	NA	NA	NA	NA
SLC25A1P4	NA	NA	NA	NA	NA	NA	NA	NA
SLC25A1P5	NA	NA	NA	NA	NA	NA	NA	NA
SLC25A2	NA	NA	NA	NA	NA	NA	0.601929	0.230138
SLC25A20	54.6515	4.65247	44.9539	2.12156	39.5273	3.34996	NA	NA
SLC25A20P1	NA	NA	NA	NA	NA	NA	NA	NA
SLC25A21	NA	NA	NA	NA	NA	NA	4.21745	0.428183
SLC25A21.AS1	11.4788	1.23042	4.21523	0.414571	6.22112	0.330634	NA	NA
SLC25A22	32.9172	3.46391	24.4844	0.551304	25.7102	3.07941	NA	NA
SLC25A23	68.1586	10.6487	NA	NA	127.423	6.27898	NA	NA
SLC25A24	398.471	51.995	NA	NA	171.976	13.1091	NA	NA
SLC25A24P1	NA	NA	NA	NA	NA	NA	NA	NA
SLC25A24P2	NA	NA	NA	NA	0.200666	0.0935472	0.401323	0.101813
SLC25A25	NA	NA	NA	NA	79.7158	4.96832	121.424	12.9066
SLC25A25.AS1	NA	NA	NA	NA	12.6367	1.78403	NA	NA
SLC25A26	99.0818	5.66981	34.9531	3.22175	47.1706	2.46775	NA	NA
SLC25A27	NA	NA	NA	NA	24.6986	2.52059	NA	NA
SLC25A28	55.1753	3.58413	58.4543	6.85611	48.7532	3.52414	74.6896	6.79978
SLC25A28.DT	0.235654	0.222981	0.401216	0.0863503	NA	NA	NA	NA
SLC25A29	192.011	11.5111	NA	NA	172.316	14.439	NA	NA
SLC25A3	527.09	62.4656	973.747	120.077	913.857	41.6101	1545.18	66.739
SLC25A30	38.953	5.39933	38.654	3.13663	55.6373	2.2727	53.1659	0.997147
SLC25A30.AS1	0.233987	0.111841	0.200663	0.0693969	0.119184	0.0878105	NA	NA
SLC25A31	NA	NA	0.20062	0.0816347	0.135803	0.090377	NA	NA
SLC25A32	3.82929	0.782552	NA	NA	NA	NA	6.02016	0.697928
SLC25A33	49.7327	3.20457	26.8105	4.63294	38.3886	1.87159	47.3789	4.46871
SLC25A34	NA	NA	0.0906768	0.0632923	NA	NA	0.602237	0.143565
SLC25A34.AS1	NA	NA	NA	NA	NA	NA	NA	NA
SLC25A35	29.8172	2.54259	NA	NA	10.2377	0.991535	12.2474	0.818897
SLC25A36	NA	NA	NA	NA	NA	NA	NA	NA
SLC25A36P1	NA	NA	0.200663	0.0760814	NA	NA	NA	NA
SLC25A37	195.752	9.87042	NA	NA	247.862	13.5214	65.0623	10.0013
SLC25A38	93.6224	2.25755	55.0487	9.63726	74.0629	1.93061	119.198	5.45466
SLC25A38P1	NA	NA	0.200576	0.0693647	NA	NA	NA	NA
SLC25A39	183.275	9.91492	267.117	15.9524	304.378	41.9557	517.879	26.1416
SLC25A39P1	NA	NA	NA	NA	NA	NA	NA	NA
SLC25A39P2	NA	NA	NA	NA	NA	NA	NA	NA
SLC25A3P1	NA	NA	NA	NA	NA	NA	NA	NA
SLC25A3P2	NA	NA	NA	NA	NA	NA	NA	NA
SLC25A3P3	NA	NA	NA	NA	NA	NA	NA	NA
SLC25A4	NA	NA	121.822	3.61759	117.826	4.58852	67.3505	4.51307
SLC25A40	107.299	7.74348	43.5303	5.74107	38.9323	3.08913	NA	NA
SLC25A41	1.28226	0.253019	0.401586	0.0935513	NA	NA	0.801621	0.218074
SLC25A42	23.1387	2.51424	NA	NA	17.8851	1.15777	19.2664	1.07601
SLC25A43	39.9598	5.30623	NA	NA	50.4023	2.67763	NA	NA
SLC25A44	90.7637	16.2559	90.5157	9.72538	127.235	7.47961	163.352	19.7492
SLC25A45	NA	NA	NA	NA	10.1051	1.23071	13.6551	1.9167
SLC25A46	323.012	16.4387	NA	NA	NA	NA	NA	NA
SLC25A47	0.250587	0.0650623	NA	NA	NA	NA	NA	NA
SLC25A47P1	NA	NA	0.401294	0.180541	NA	NA	NA	NA
SLC25A48	NA	NA	0.200655	0.0760688	0.330122	0.162834	NA	NA
SLC25A48.AS1	NA	NA	NA	NA	NA	NA	NA	NA
SLC25A5	251.173	42.4808	440.969	53.0448	545.13	22.965	851.946	73.5967
SLC25A5.AS1	6.7703	0.474149	3.31019	0.393175	6.82301	0.839187	4.41257	0.583463
SLC25A51	35.9538	4.69946	59.4322	2.41512	47.5918	3.21495	NA	NA
SLC25A51P1	NA	NA	NA	NA	NA	NA	NA	NA
SLC25A51P2	NA	NA	NA	NA	NA	NA	NA	NA
SLC25A51P3	NA	NA	NA	NA	NA	NA	NA	NA
SLC25A51P4	NA	NA	NA	NA	NA	NA	NA	NA
SLC25A52	NA	NA	NA	NA	NA	NA	NA	NA
SLC25A53	NA	NA	NA	NA	9.24807	0.516321	NA	NA
SLC25A53P1	0.413275	0.157853	NA	NA	0.200753	0.0509374	0.375996	0.103047
SLC25A5P1	NA	NA	NA	NA	NA	NA	NA	NA
SLC25A5P2	NA	NA	NA	NA	NA	NA	0.602615	0.0997995
SLC25A5P3	NA	NA	NA	NA	NA	NA	NA	NA
SLC25A5P4	NA	NA	NA	NA	NA	NA	NA	NA
SLC25A5P5	NA	NA	NA	NA	NA	NA	NA	NA
SLC25A5P6	NA	NA	NA	NA	NA	NA	NA	NA
SLC25A5P7	NA	NA	0.200947	0.0903967	NA	NA	NA	NA
SLC25A5P8	NA	NA	NA	NA	NA	NA	NA	NA
SLC25A5P9	NA	NA	NA	NA	NA	NA	NA	NA
SLC25A6	NA	NA	NA	NA	NA	NA	NA	NA
SLC25A6P1	NA	NA	NA	NA	NA	NA	NA	NA
SLC25A6P2	NA	NA	NA	NA	NA	NA	NA	NA
SLC25A6P3	NA	NA	NA	NA	0.40265	0.0904174	0.402146	0.101701
SLC25A6P4	NA	NA	0.279286	0.151422	NA	NA	NA	NA
SLC25A6P5	NA	NA	NA	NA	NA	NA	NA	NA
SLC25A6P6	NA	NA	NA	NA	NA	NA	0.200845	0.081746
SLC26A1	NA	NA	NA	NA	NA	NA	NA	NA
SLC26A10P	NA	NA	NA	NA	0.200753	0.0694127	NA	NA
SLC26A11	NA	NA	NA	NA	NA	NA	NA	NA
SLC26A2	NA	NA	NA	NA	346.092	36.3097	146.18	13.8364
SLC26A3	NA	NA	NA	NA	NA	NA	NA	NA
SLC26A4	NA	NA	NA	NA	6.44143	0.493904	NA	NA
SLC26A4.AS1	0.781676	0.239627	NA	NA	NA	NA	0.191939	0.0829717
SLC26A5	NA	NA	NA	NA	0.176407	0.0877736	NA	NA
SLC26A5.AS1	NA	NA	0.200663	0.0816544	NA	NA	NA	NA
SLC26A6	42.2208	7.54532	77.4949	7.07479	85.7429	4.47363	NA	NA
SLC26A7	0.148556	0.25491	1.8068	0.27886	NA	NA	0.80174	0.22626
SLC26A8	NA	NA	NA	NA	NA	NA	NA	NA
SLC26A9	0.242063	0.232499	NA	NA	NA	NA	NA	NA
SLC27A1	47.6937	5.05351	NA	NA	53.0244	2.9872	18.9497	3.28073
SLC27A2	108.37	15.8434	NA	NA	63.8621	6.50414	NA	NA
SLC27A3	NA	NA	NA	NA	NA	NA	NA	NA
SLC27A4	42.9994	8.42815	37.3532	7.19011	NA	NA	119.178	7.4407
SLC27A5	3.42773	0.695763	NA	NA	16.7802	0.916297	36.7087	3.21505
SLC27A6	NA	NA	NA	NA	5.42384	0.58517	NA	NA
SLC28A1	NA	NA	NA	NA	0.804187	0.163411	NA	NA
SLC28A2	NA	NA	NA	NA	NA	NA	NA	NA
SLC28A2.AS1	NA	NA	0.601669	0.183055	NA	NA	0.200604	0.0612303
SLC28A3	NA	NA	NA	NA	155.644	8.2426	NA	NA
SLC28A3.AS1	NA	NA	NA	NA	NA	NA	NA	NA
SLC29A1	NA	NA	81.4808	2.93826	109.727	5.3333	NA	NA
SLC29A2	30.7716	2.5906	19.2777	2.37967	34.5115	2.22051	85.4143	11.5776
SLC29A3	NA	NA	NA	NA	NA	NA	NA	NA
SLC29A4	9.08151	1.56974	NA	NA	9.24142	0.420946	18.7572	2.23504
SLC29A4P1	NA	NA	NA	NA	NA	NA	NA	NA
SLC29A4P2	NA	NA	NA	NA	NA	NA	NA	NA
SLC2A1	145.308	15.493	728.441	91.0936	NA	NA	NA	NA
SLC2A1.DT	6.69781	0.850408	9.53316	0.551031	NA	NA	NA	NA
SLC2A10	NA	NA	NA	NA	68.1923	6.14186	NA	NA
SLC2A11	37.2978	2.48656	NA	NA	27.633	1.35729	NA	NA
SLC2A12	NA	NA	15.6565	1.33376	NA	NA	NA	NA
SLC2A13	26.569	3.53174	NA	NA	NA	NA	NA	NA
SLC2A13P1	NA	NA	NA	NA	0.201395	0.0614318	NA	NA
SLC2A14	NA	NA	NA	NA	NA	NA	NA	NA
SLC2A2	NA	NA	NA	NA	NA	NA	NA	NA
SLC2A3	NA	NA	33.1271	3.58519	NA	NA	NA	NA
SLC2A3P1	NA	NA	NA	NA	NA	NA	NA	NA
SLC2A3P2	NA	NA	NA	NA	0.804966	0.162769	NA	NA
SLC2A3P4	NA	NA	NA	NA	NA	NA	NA	NA
SLC2A4	NA	NA	NA	NA	13.2546	0.784168	NA	NA
SLC2A4RG	NA	NA	68.4402	2.64799	NA	NA	284.157	29.9537
SLC2A5	NA	NA	NA	NA	NA	NA	NA	NA
SLC2A6	4.68016	0.570303	NA	NA	NA	NA	NA	NA
SLC2A7	NA	NA	NA	NA	NA	NA	NA	NA
SLC2A8	34.7756	4.11552	25.6866	1.4667	33.5427	2.17557	52.0669	6.17966
SLC2A9	NA	NA	NA	NA	NA	NA	NA	NA
SLC2A9.AS1	NA	NA	NA	NA	0.135803	0.0806051	NA	NA
SLC2AXP1	NA	NA	NA	NA	NA	NA	NA	NA
SLC30A1	NA	NA	NA	NA	NA	NA	NA	NA
SLC30A10	NA	NA	NA	NA	0.802827	0.146801	0.200232	0.0600482
SLC30A2	0.472389	0.167171	NA	NA	NA	NA	NA	NA
SLC30A3	NA	NA	NA	NA	NA	NA	NA	NA
SLC30A4	44.3622	2.20084	NA	NA	42.9887	2.22412	40.7717	4.60133
SLC30A4.AS1	NA	NA	1.20432	0.164365	NA	NA	NA	NA
SLC30A5	303.167	12.2668	141.765	15.1096	162.867	8.56582	217.136	31.2506
SLC30A6	213.149	6.70533	NA	NA	96.7973	5.56439	105.43	9.70022
SLC30A6.DT	0.216984	0.204238	NA	NA	NA	NA	NA	NA
SLC30A6P1	NA	NA	NA	NA	NA	NA	NA	NA
SLC30A7	371.934	18.9708	NA	NA	NA	NA	NA	NA
SLC30A8	NA	NA	1.00333	0.301882	NA	NA	NA	NA
SLC30A9	516.7	25.2156	399.892	35.6522	315.517	16.3855	NA	NA
SLC31A1	178.482	11.4554	225.507	29.3506	222.177	9.17337	241.012	18.6602
SLC31A1P1	0.250587	0.0883901	NA	NA	0.201406	0.0763614	NA	NA
SLC31A2	46.0614	6.17821	NA	NA	55.2334	1.62281	50.1464	4.46906
SLC32A1	NA	NA	NA	NA	NA	NA	NA	NA
SLC33A1	86.5912	8.08573	NA	NA	42.224	2.38154	NA	NA
SLC34A1	NA	NA	NA	NA	NA	NA	NA	NA
SLC34A2	NA	NA	NA	NA	NA	NA	NA	NA
SLC34A3	0.481756	0.11024	NA	NA	NA	NA	NA	NA
SLC35A1	55.7197	3.16002	37.832	2.01418	NA	NA	36.3419	4.81934
SLC35A2	78.0664	2.63152	NA	NA	81.6669	7.44465	NA	NA
SLC35A3	282.877	10.5079	NA	NA	63.4533	8.3607	NA	NA
SLC35A4	111.38	3.75545	135.193	21.9885	137.246	19.2764	190.545	16.2959
SLC35A5	159.293	15.3047	123.819	13.8183	75.4865	8.16389	NA	NA
SLC35B1	104.436	10.3483	107.54	13.6851	136.443	9.52283	278.326	21.3632
SLC35B2	124.349	5.03575	NA	NA	197.56	11.1462	281.149	18.0185
SLC35B3	113.505	4.19069	NA	NA	38.7495	5.18464	30.9932	3.34557
SLC35B4	NA	NA	35.3676	5.12931	46.5924	2.55496	NA	NA
SLC35C1	27.6853	4.45632	NA	NA	60.0092	3.98512	NA	NA
SLC35C2	NA	NA	100.347	10.546	129.752	4.94664	176.916	6.65685
SLC35C2P1	NA	NA	NA	NA	NA	NA	NA	NA
SLC35D1	NA	NA	132.112	6.65004	74.0691	2.24588	52.5488	5.49989
SLC35D2	NA	NA	NA	NA	10.4477	0.438143	10.0562	0.784207
SLC35D3	NA	NA	NA	NA	NA	NA	0.200816	0.0694521
SLC35E1	254.379	14.8408	NA	NA	183.217	7.29268	235.158	26.0716
SLC35E1P1	4.36207	0.542811	NA	NA	NA	NA	NA	NA
SLC35E2A	NA	NA	NA	NA	NA	NA	NA	NA
SLC35E2B	321.212	19.9304	NA	NA	129.189	9.36106	NA	NA
SLC35E3	NA	NA	NA	NA	56.2976	2.86477	74.9933	4.82442
SLC35E4	NA	NA	17.0615	0.870972	NA	NA	NA	NA
SLC35F1	NA	NA	NA	NA	0.40279	0.15269	NA	NA
SLC35F2	NA	NA	NA	NA	NA	NA	NA	NA
SLC35F3	NA	NA	NA	NA	14.7968	0.866886	NA	NA
SLC35F3.AS1	NA	NA	NA	NA	NA	NA	NA	NA
SLC35F4	NA	NA	NA	NA	NA	NA	NA	NA
SLC35F5	772.988	26.1053	NA	NA	304.084	12.7261	NA	NA
SLC35F6	157.621	7.59525	NA	NA	184.303	12.6222	198.679	8.91961
SLC35G1	NA	NA	NA	NA	11.8435	1.56031	22.2917	3.16302
SLC35G2	NA	NA	NA	NA	NA	NA	NA	NA
SLC35G3	NA	NA	NA	NA	NA	NA	NA	NA
SLC35G4	NA	NA	NA	NA	NA	NA	NA	NA
SLC35G5	NA	NA	0.401326	0.122481	0.201417	0.0763508	0.401878	0.128679
SLC35G6	NA	NA	NA	NA	NA	NA	NA	NA
SLC36A1	45.2928	9.73142	NA	NA	22.1172	2.50021	NA	NA
SLC36A2	NA	NA	NA	NA	NA	NA	NA	NA
SLC36A3	NA	NA	NA	NA	NA	NA	NA	NA
SLC36A4	53.7978	7.99082	NA	NA	33.1461	2.47154	NA	NA
SLC37A1	92.1708	8.77538	NA	NA	37.0099	3.22533	102.718	4.88223
SLC37A2	NA	NA	140.043	17.9946	NA	NA	NA	NA
SLC37A3	135.598	11.9478	139.491	7.13757	110.915	5.02248	75.3204	11.2311
SLC37A4	56.1072	8.93594	50.3822	5.7794	59.8343	4.62015	107.483	12.4534
SLC38A1	2567.32	236.833	NA	NA	791.315	46.482	NA	NA
SLC38A10	287.303	47.3123	112.175	18.2562	151.583	11.038	171.839	13.9985
SLC38A11	NA	NA	0.200576	0.0508994	NA	NA	0.602534	0.208441
SLC38A2	1140.7	78.0735	NA	NA	1178.74	125.553	1218.94	65.7872
SLC38A2.AS1	NA	NA	NA	NA	NA	NA	NA	NA
SLC38A3	NA	NA	4.61655	0.612591	NA	NA	NA	NA
SLC38A4	NA	NA	0.802375	0.162322	NA	NA	NA	NA
SLC38A4.AS1	NA	NA	9.0328	0.754434	12.565	1.10984	19.067	1.46566
SLC38A5	NA	NA	NA	NA	NA	NA	NA	NA
SLC38A6	51.8615	5.31483	NA	NA	11.047	0.773855	NA	NA
SLC38A7	60.0672	7.19832	NA	NA	40.5629	3.17056	NA	NA
SLC38A8	NA	NA	NA	NA	NA	NA	0.200845	0.0864235
SLC38A9	85.3104	7.44967	NA	NA	47.1672	1.87318	57.8003	2.82534
SLC39A1	4.16287	1.02329	5.62096	0.467777	NA	NA	8.12308	1.66286
SLC39A10	NA	NA	NA	NA	141.11	5.14056	NA	NA
SLC39A11	253.652	6.14778	85.1596	13.0179	117.67	8.13415	NA	NA
SLC39A12	NA	NA	NA	NA	0.401452	0.138809	NA	NA
SLC39A12.AS1	NA	NA	0.200683	0.0509084	0.80436	0.202625	NA	NA
SLC39A13	NA	NA	NA	NA	70.7588	3.58519	61.9203	4.70185
SLC39A13.AS1	NA	NA	NA	NA	0.125727	0.0677466	NA	NA
SLC39A14	186.411	32.1389	NA	NA	184.036	10.4401	163.303	9.5059
SLC39A2	0.400963	0.166012	15.0222	2.41255	NA	NA	NA	NA
SLC39A3	NA	NA	NA	NA	26.1094	1.76358	36.9157	2.77241
SLC39A4	NA	NA	9.21081	1.49883	NA	NA	NA	NA
SLC39A5	0.216984	0.234713	NA	NA	0.200666	0.0509192	0.400464	0.148984
SLC39A6	NA	NA	NA	NA	2077.91	159.016	NA	NA
SLC39A7	293.812	11.3459	216.314	37.6764	295.155	22.4124	465.607	33.5347
SLC39A8	90.8037	10.793	NA	NA	269.13	24.6617	98.4943	10.8881
SLC39A9	754.171	50.1579	717.726	14.0661	483.102	15.731	NA	NA
SLC3A1	NA	NA	0.401515	0.090284	0.153613	0.082879	0.191939	0.0868669
SLC3A2	NA	NA	NA	NA	NA	NA	NA	NA
SLC40A1	NA	NA	NA	NA	NA	NA	NA	NA
SLC41A1	NA	NA	NA	NA	51.214	3.7258	88.5566	10.9729
SLC41A2	NA	NA	NA	NA	28.1262	1.28498	34.5381	5.45159
SLC41A3	64.88	7.27552	85.3321	13.8594	107.432	8.13054	NA	NA
SLC41A3.AS1	NA	NA	NA	NA	5.22289	0.225919	1.80838	0.386416
SLC43A1	NA	NA	NA	NA	NA	NA	15.9475	2.69471
SLC43A2	NA	NA	NA	NA	95.761	8.99396	75.075	2.01918
SLC43A3	NA	NA	13.3048	2.09098	15.3635	2.08519	NA	NA
SLC44A1	425.67	40.6324	NA	NA	375.328	22.3534	NA	NA
SLC44A2	334.992	23.2942	237.395	22.6835	225.462	16.5654	282.107	54.5719
SLC44A3	NA	NA	NA	NA	21.6064	1.88797	21.2579	3.4955
SLC44A3.AS1	NA	NA	NA	NA	NA	NA	NA	NA
SLC44A3P1	NA	NA	NA	NA	NA	NA	NA	NA
SLC44A4	NA	NA	NA	NA	NA	NA	NA	NA
SLC44A5	24.3448	3.31149	NA	NA	3.21717	0.40814	NA	NA
SLC45A1	NA	NA	NA	NA	NA	NA	NA	NA
SLC45A2	NA	NA	0.401208	0.0999937	0.804165	0.177567	NA	NA
SLC45A3	NA	NA	18.2643	0.766223	16.8678	2.30966	13.2561	1.36446
SLC45A4	46.1309	4.47538	NA	NA	38.3196	3.71898	47.3375	5.98764
SLC46A1	NA	NA	NA	NA	78.7598	2.61466	64.9207	5.16261
SLC46A2	0.0433878	0.189435	NA	NA	NA	NA	0.375996	0.150354
SLC46A2.AS1	0.801925	0.278651	NA	NA	NA	NA	NA	NA
SLC46A3	84.0578	4.38111	NA	NA	81.6288	5.70948	NA	NA
SLC47A1	NA	NA	NA	NA	NA	NA	NA	NA
SLC47A1P1	NA	NA	NA	NA	NA	NA	NA	NA
SLC47A1P2	NA	NA	NA	NA	NA	NA	NA	NA
SLC47A2	NA	NA	0.200939	0.101977	NA	NA	NA	NA
SLC48A1	50.0029	5.14583	NA	NA	72.5743	5.5687	NA	NA
SLC49A3	71.579	12.753	14.7543	1.77611	NA	NA	NA	NA
SLC49A4	94.0889	8.19546	68.2129	11.4932	66.3601	5.50314	NA	NA
SLC4A1	NA	NA	NA	NA	0.401625	0.0962786	0.200232	0.0680059
SLC4A10	NA	NA	NA	NA	NA	NA	NA	NA
SLC4A11	10.0536	1.14813	NA	NA	NA	NA	NA	NA
SLC4A1AP	141.676	7.56031	134.997	5.20256	101.434	3.10729	127.64	4.71343
SLC4A1APP1	0.455592	0.13193	NA	NA	0.402093	0.101365	NA	NA
SLC4A1APP2	NA	NA	NA	NA	NA	NA	NA	NA
SLC4A2	156.844	28.2421	NA	NA	207.929	11.4599	363.881	60.4727
SLC4A3	NA	NA	NA	NA	27.939	1.04656	NA	NA
SLC4A4	NA	NA	NA	NA	NA	NA	NA	NA
SLC4A5	NA	NA	0.200663	0.07608	NA	NA	NA	NA
SLC4A7	NA	NA	NA	NA	277.254	13.1018	NA	NA
SLC4A8	NA	NA	NA	NA	NA	NA	NA	NA
SLC4A8.AS1	NA	NA	NA	NA	NA	NA	NA	NA
SLC4A9	NA	NA	0.200663	0.0366432	0.401469	0.15583	NA	NA
SLC50A1	156.01	18.5745	177.318	7.33607	189.189	6.65212	262.646	17.8963
SLC51A	NA	NA	NA	NA	2.01017	0.348132	NA	NA
SLC51B	0.234524	0.164762	NA	NA	NA	NA	NA	NA
SLC52A1	1.01044	0.18356	NA	NA	NA	NA	NA	NA
SLC52A2	NA	NA	75.6635	2.43673	63.6715	11.3387	246.222	14.0278
SLC52A3	33.4953	1.27708	17.313	2.27095	NA	NA	NA	NA
SLC5A1	NA	NA	100.629	13.9972	NA	NA	NA	NA
SLC5A10	NA	NA	NA	NA	0.119184	0.0827911	NA	NA
SLC5A11	NA	NA	NA	NA	0.498865	0.102009	NA	NA
SLC5A12	NA	NA	NA	NA	0.201417	0.0367738	NA	NA
SLC5A2	0.159763	0.217359	NA	NA	0.135803	0.0831442	0.200232	0.0599735
SLC5A3	NA	NA	NA	NA	385.295	37.5892	NA	NA
SLC5A4	NA	NA	NA	NA	NA	NA	0.191939	0.0787976
SLC5A4.AS1	NA	NA	0.602099	0.142757	0.401976	0.156692	NA	NA
SLC5A4P1	NA	NA	NA	NA	0.188776	0.0931983	0.401746	0.122608
SLC5A5	NA	NA	NA	NA	NA	NA	0.801891	0.218021
SLC5A6	176.183	26.1063	NA	NA	161.777	22.0853	208.199	5.81339
SLC5A7	NA	NA	NA	NA	0.201276	0.0901977	NA	NA
SLC5A8	NA	NA	NA	NA	NA	NA	NA	NA
SLC5A9	1.02029	0.171801	NA	NA	0.200582	0.0863564	NA	NA
SLC66A1	NA	NA	30.7189	1.39157	37.1739	1.09425	39.1304	1.34954
SLC66A1L	NA	NA	0.802967	0.219576	NA	NA	NA	NA
SLC66A2	47.8555	3.45651	98.9003	14.6245	159.771	5.83132	NA	NA
SLC66A2P1	NA	NA	NA	NA	NA	NA	NA	NA
SLC66A3	64.2907	3.98378	60.2123	6.27045	57.2757	4.16874	NA	NA
SLC6A1	3.1658	0.826537	NA	NA	0.40279	0.139251	NA	NA
SLC6A1.AS1	NA	NA	NA	NA	NA	NA	NA	NA
SLC6A10P	NA	NA	NA	NA	NA	NA	NA	NA
SLC6A11	NA	NA	NA	NA	NA	NA	NA	NA
SLC6A12	NA	NA	NA	NA	NA	NA	NA	NA
SLC6A12.AS1	NA	NA	NA	NA	NA	NA	NA	NA
SLC6A13	0.233987	0.170313	NA	NA	NA	NA	NA	NA
SLC6A14	11.8782	0.817418	NA	NA	NA	NA	NA	NA
SLC6A14P1	NA	NA	NA	NA	0.153613	0.0782823	NA	NA
SLC6A14P2	NA	NA	NA	NA	NA	NA	NA	NA
SLC6A14P3	NA	NA	NA	NA	NA	NA	NA	NA
SLC6A15	NA	NA	46.576	4.7468	11.3876	1.97169	NA	NA
SLC6A16	NA	NA	NA	NA	NA	NA	4.0102	0.655289
SLC6A17	NA	NA	NA	NA	NA	NA	NA	NA
SLC6A17.AS1	NA	NA	NA	NA	NA	NA	NA	NA
SLC6A18	NA	NA	NA	NA	NA	NA	NA	NA
SLC6A19	NA	NA	NA	NA	NA	NA	0.200816	0.0761495
SLC6A2	NA	NA	0.249923	0.0911266	NA	NA	NA	NA
SLC6A20	NA	NA	NA	NA	0.352813	0.170573	NA	NA
SLC6A21P	NA	NA	NA	NA	NA	NA	NA	NA
SLC6A3	0.236195	0.0916615	NA	NA	NA	NA	0.601865	0.16455
SLC6A4	NA	NA	NA	NA	NA	NA	NA	NA
SLC6A5	NA	NA	NA	NA	NA	NA	NA	NA
SLC6A6	NA	NA	63.603	10.3401	NA	NA	224.763	15.3463
SLC6A6P1	NA	NA	NA	NA	NA	NA	NA	NA
SLC6A7	NA	NA	NA	NA	NA	NA	NA	NA
SLC6A8	NA	NA	NA	NA	NA	NA	NA	NA
SLC6A9	NA	NA	NA	NA	NA	NA	33.8763	2.71877
SLC7A1	125.57	19.8782	NA	NA	NA	NA	255.905	20.1875
SLC7A10	3.33097	0.559059	NA	NA	NA	NA	0.20059	0.0935443
SLC7A11	NA	NA	NA	NA	NA	NA	NA	NA
SLC7A11.AS1	NA	NA	NA	NA	NA	NA	0.200661	0.0693965
SLC7A13	1.63726	0.269227	NA	NA	NA	NA	NA	NA
SLC7A14	NA	NA	0.200939	0.101289	0.201395	0.0763281	NA	NA
SLC7A14.AS1	NA	NA	NA	NA	1.60704	0.251084	NA	NA
SLC7A15P	NA	NA	NA	NA	0.201395	0.0905888	NA	NA
SLC7A2	NA	NA	NA	NA	NA	NA	NA	NA
SLC7A2.IT1	NA	NA	NA	NA	NA	NA	NA	NA
SLC7A3	NA	NA	NA	NA	NA	NA	NA	NA
SLC7A4	NA	NA	0.655124	0.186334	NA	NA	NA	NA
SLC7A5	77.6857	10.6212	NA	NA	NA	NA	NA	NA
SLC7A5P1	NA	NA	NA	NA	NA	NA	NA	NA
SLC7A5P2	NA	NA	NA	NA	NA	NA	NA	NA
SLC7A6	138.291	19.6606	43.7281	8.64297	62.2636	2.6645	NA	NA
SLC7A6OS	84.6051	5.90173	73.3675	7.63498	67.8608	1.73321	89.9467	3.02196
SLC7A7	NA	NA	NA	NA	NA	NA	NA	NA
SLC7A8	NA	NA	NA	NA	NA	NA	NA	NA
SLC7A9	1.88626	0.5255	NA	NA	NA	NA	0.401637	0.121884
SLC8A1	NA	NA	NA	NA	NA	NA	NA	NA
SLC8A1.AS1	0.0117147	0.0913091	NA	NA	NA	NA	0.200232	0.0371565
SLC8A2	0.455592	0.178997	NA	NA	0.0984182	0.0712532	0.401209	0.180519
SLC8A3	NA	NA	NA	NA	0.40279	0.122886	NA	NA
SLC8B1	63.0002	11.2414	NA	NA	NA	NA	NA	NA
SLC9A1	75.0174	4.94702	NA	NA	70.7351	2.65233	59.0798	10.3621
SLC9A2	NA	NA	NA	NA	NA	NA	NA	NA
SLC9A3	0.461263	0.137649	NA	NA	NA	NA	0.601069	0.146554
SLC9A3.AS1	NA	NA	NA	NA	50.3991	6.18604	NA	NA
SLC9A3P1	NA	NA	NA	NA	NA	NA	NA	NA
SLC9A3P2	NA	NA	NA	NA	NA	NA	NA	NA
SLC9A3P3	NA	NA	NA	NA	NA	NA	NA	NA
SLC9A3R1.AS1	0.372493	0.246965	0.200754	0.189628	NA	NA	NA	NA
SLC9A4	NA	NA	0.790907	0.237628	0.401506	0.122531	0.602619	0.208385
SLC9A5	NA	NA	NA	NA	NA	NA	NA	NA
SLC9A6	37.0934	1.56976	NA	NA	58.4394	2.73561	NA	NA
SLC9A7	218.52	40.3818	NA	NA	330.952	21.6283	NA	NA
SLC9A7P1	NA	NA	0.802545	0.212395	NA	NA	NA	NA
SLC9A8	74.7586	8.84293	NA	NA	55.7806	4.83548	NA	NA
SLC9A9	NA	NA	NA	NA	NA	NA	NA	NA
SLC9A9.AS1	NA	NA	NA	NA	NA	NA	NA	NA
SLC9A9.AS2	NA	NA	NA	NA	NA	NA	NA	NA
SLC9B1	4.62407	0.802456	0.200576	0.0760452	NA	NA	0.16896	0.161714
SLC9B1P1	NA	NA	NA	NA	NA	NA	NA	NA
SLC9B1P2	NA	NA	NA	NA	NA	NA	NA	NA
SLC9B1P3	NA	NA	NA	NA	NA	NA	NA	NA
SLC9B1P4	NA	NA	NA	NA	NA	NA	NA	NA
SLC9B2	39.5783	4.12379	18.8741	2.01784	18.4723	0.884174	8.03156	1.56558
SLC9C1	0.446806	0.173346	0.401294	0.187088	0.602973	0.169668	NA	NA
SLC9C2	0.231819	0.137402	NA	NA	NA	NA	NA	NA
SLCO1A2	NA	NA	NA	NA	NA	NA	NA	NA
SLCO1B1	NA	NA	NA	NA	NA	NA	NA	NA
SLCO1B3	NA	NA	NA	NA	NA	NA	NA	NA
SLCO1B3.SLCO1B7	NA	NA	NA	NA	NA	NA	NA	NA
SLCO1B7	NA	NA	NA	NA	NA	NA	NA	NA
SLCO1C1	NA	NA	NA	NA	NA	NA	NA	NA
SLCO2A1	NA	NA	NA	NA	NA	NA	NA	NA
SLCO2B1	NA	NA	NA	NA	0.178	0.0618014	NA	NA
SLCO3A1	NA	NA	NA	NA	19.0102	1.03527	NA	NA
SLCO4A1	11.7929	1.848	60.0158	4.0268	65.3803	8.13021	NA	NA
SLCO4A1.AS1	0.250587	0.0969149	NA	NA	2.81215	0.328055	NA	NA
SLCO4A1.AS2	NA	NA	NA	NA	NA	NA	NA	NA
SLCO4C1	NA	NA	NA	NA	NA	NA	NA	NA
SLCO5A1	NA	NA	1.13319	0.291277	0.40265	0.0961851	1.40351	0.227738
SLCO5A1.AS1	NA	NA	NA	NA	0.153613	0.0791476	NA	NA
SLCO6A1	NA	NA	NA	NA	NA	NA	NA	NA
SLED1	NA	NA	NA	NA	3.31293	0.320765	NA	NA
SLF1	104.969	4.15463	NA	NA	27.0199	3.66533	41.361	3.67984
SLF2	432.166	52.5852	NA	NA	138.238	6.16349	227.448	15.8357
SLFN11	NA	NA	NA	NA	8.64243	0.642094	NA	NA
SLFN12	NA	NA	20.5566	3.85162	NA	NA	NA	NA
SLFN12L	NA	NA	NA	NA	0.0840645	0.195164	NA	NA
SLFN13	NA	NA	NA	NA	NA	NA	NA	NA
SLFN14	NA	NA	0.200647	0.0863445	NA	NA	0.200232	0.0678853
SLFN5	NA	NA	NA	NA	NA	NA	NA	NA
SLFNL1	NA	NA	NA	NA	0.604044	0.137038	NA	NA
SLFNL1.AS1	NA	NA	NA	NA	8.43821	1.1495	NA	NA
SLIRP	72.4094	4.16757	96.408	15.7002	104.382	4.40342	239.236	17.7266
SLIRPP1	NA	NA	NA	NA	NA	NA	NA	NA
SLIRPP2	NA	NA	NA	NA	NA	NA	NA	NA
SLIT1	NA	NA	NA	NA	0.201395	0.0866584	NA	NA
SLIT1.AS1	NA	NA	NA	NA	NA	NA	NA	NA
SLIT2	NA	NA	NA	NA	5.6215	0.788277	NA	NA
SLIT2.IT1	NA	NA	0.0621627	0.0702253	0.401506	0.138833	NA	NA
SLIT3	NA	NA	NA	NA	NA	NA	NA	NA
SLIT3.AS1	NA	NA	0.200647	0.0612336	NA	NA	NA	NA
SLIT3.AS2	NA	NA	NA	NA	NA	NA	0.191939	0.0671083
SLITRK1	0.233987	0.0830139	NA	NA	NA	NA	0.602725	0.187909
SLITRK2	0.121453	0.280734	NA	NA	0.153613	0.0798584	NA	NA
SLITRK3	NA	NA	NA	NA	NA	NA	NA	NA
SLITRK4	NA	NA	NA	NA	NA	NA	NA	NA
SLITRK5	NA	NA	0.802417	0.200057	NA	NA	NA	NA
SLITRK6	NA	NA	NA	NA	NA	NA	NA	NA
SLK	NA	NA	809.291	89.1693	441.419	26.4982	NA	NA
SLMAP	480.574	69.27	NA	NA	260.278	15.6225	NA	NA
SLN	NA	NA	NA	NA	0.176407	0.0893142	NA	NA
SLPI	NA	NA	NA	NA	NA	NA	NA	NA
SLTM	469.623	32.0133	215.405	13.6358	198.086	20.4867	289.075	36.2611
SLU7	240.591	21.1097	109.808	11.2586	142.142	7.92594	190.874	9.92415
SLURP1	NA	NA	NA	NA	NA	NA	NA	NA
SLURP2	NA	NA	NA	NA	NA	NA	NA	NA
SLX1A	NA	NA	0.200647	0.0816598	0.200683	0.0816423	NA	NA
SLX1A.SULT1A3	NA	NA	NA	NA	NA	NA	0.196079	0.0740423
SLX1B	NA	NA	0.200955	0.0903943	NA	NA	NA	NA
SLX1B.SULT1A4	NA	NA	NA	NA	NA	NA	NA	NA
SLX4	34.0152	5.28076	NA	NA	30.6179	3.78248	NA	NA
SLX4IP	128.715	6.97939	46.5959	6.47363	33.5557	1.42855	87.5251	8.01773
SLX9	17.049	2.45435	16.8926	2.49249	27.0483	3.81008	56.797	7.78668
SMAD1	162.565	22.6049	NA	NA	68.6478	6.5171	NA	NA
SMAD1.AS1	NA	NA	NA	NA	NA	NA	NA	NA
SMAD1.AS2	NA	NA	NA	NA	NA	NA	NA	NA
SMAD2	743.564	109.205	NA	NA	475.962	15.8546	NA	NA
SMAD3	NA	NA	NA	NA	63.2667	3.48791	NA	NA
SMAD4	430.33	29.449	NA	NA	199.733	10.2681	NA	NA
SMAD5	523.98	32.1067	NA	NA	NA	NA	NA	NA
SMAD5.AS1	NA	NA	0.401451	0.180211	NA	NA	NA	NA
SMAD6	NA	NA	NA	NA	NA	NA	NA	NA
SMAD7	80.1304	8.14635	NA	NA	NA	NA	NA	NA
SMAD9	NA	NA	NA	NA	NA	NA	NA	NA
SMAD9.IT1	NA	NA	NA	NA	NA	NA	NA	NA
SMAGP	12.7857	2.04428	47.2929	7.90531	NA	NA	50.1661	6.69104
SMANTIS	NA	NA	NA	NA	NA	NA	NA	NA
SMAP1	115.321	6.55817	98.3488	5.627	73.6483	4.42532	NA	NA
SMAP2	NA	NA	47.5272	4.36162	87.699	5.85242	103.13	16.0074
SMARCA1	239.349	30.6049	NA	NA	126.221	14.7803	NA	NA
SMARCA2	764.808	64.1379	NA	NA	290.409	9.55311	NA	NA
SMARCA2.AS1	NA	NA	NA	NA	NA	NA	NA	NA
SMARCA4	280.62	44.1989	NA	NA	235.794	10.727	399.957	18.6268
SMARCA5	779.542	37.6372	425.075	60.0517	405.199	25.366	NA	NA
SMARCA5.AS1	NA	NA	NA	NA	NA	NA	NA	NA
SMARCAD1	421.424	16.3478	NA	NA	121.068	8.75855	NA	NA
SMARCAD1.DT	NA	NA	NA	NA	NA	NA	NA	NA
SMARCAL1	85.9229	14.8255	69.046	1.43511	75.1079	3.47734	NA	NA
SMARCAL1.AS1	NA	NA	0.401776	0.220495	0.200666	0.0863228	NA	NA
SMARCB1	95.6258	3.59281	100.744	10.9717	124.101	8.29337	214.314	8.54921
SMARCC1	517.632	46.9015	NA	NA	332.642	10.4378	NA	NA
SMARCC2	427.186	7.70337	NA	NA	220.321	10.8101	280.52	12.4418
SMARCD1	NA	NA	NA	NA	129.841	2.96791	201.925	8.51995
SMARCD2	378.533	5.74583	360.675	21.8492	439.739	18.0592	819.78	106.993
SMARCD3	NA	NA	NA	NA	73.4468	6.55164	NA	NA
SMARCE1	171.801	18.7625	NA	NA	49.9701	3.03802	NA	NA
SMARCE1P1	NA	NA	NA	NA	1.20463	0.285913	0.601659	0.209027
SMARCE1P2	NA	NA	NA	NA	NA	NA	NA	NA
SMARCE1P3	NA	NA	NA	NA	NA	NA	NA	NA
SMARCE1P4	NA	NA	NA	NA	NA	NA	NA	NA
SMARCE1P5	1	2.73506e-16	NA	NA	0.200683	0.076079	NA	NA
SMARCE1P6	0.983342	0.23504	0.20062	0.0509029	0.401953	0.0897016	NA	NA
SMARCE1P7	NA	NA	NA	NA	NA	NA	NA	NA
SMBD1P	NA	NA	NA	NA	NA	NA	NA	NA
SMC1A	429.158	17.1061	281.281	32.4408	259.282	13.5668	NA	NA
SMC1B	NA	NA	NA	NA	0.804187	0.20222	NA	NA
SMC2	234.829	26.3817	NA	NA	95.0358	4.94657	NA	NA
SMC2.DT	NA	NA	NA	NA	1.2056	0.128474	0.602814	0.0987941
SMC3	392.81	38.4161	NA	NA	162.534	7.22914	232.689	34.7217
SMC3P1	NA	NA	NA	NA	NA	NA	0.191939	0.0670315
SMC4	448.526	28.4432	NA	NA	168.341	16.9186	495.657	40.0204
SMC4P1	NA	NA	NA	NA	NA	NA	NA	NA
SMC5	470.72	17.5107	NA	NA	184.018	15.598	NA	NA
SMC5.DT	NA	NA	NA	NA	4.21789	0.379214	3.61733	0.601399
SMC6	291.075	18.5628	NA	NA	119.089	6.32229	NA	NA
SMCHD1	853.067	28.8235	NA	NA	276.496	15.6533	NA	NA
SMCO1	NA	NA	NA	NA	NA	NA	NA	NA
SMCO2	NA	NA	NA	NA	NA	NA	0.602725	0.22595
SMCO3	NA	NA	NA	NA	NA	NA	0.602211	0.207533
SMCO4	NA	NA	NA	NA	NA	NA	NA	NA
SMCO4P1	NA	NA	NA	NA	NA	NA	NA	NA
SMCP	NA	NA	NA	NA	NA	NA	NA	NA
SMCR2	0.471092	0.0866422	0.401372	0.1766	NA	NA	NA	NA
SMCR5	NA	NA	0.20058	0.0760457	NA	NA	NA	NA
SMCR8	NA	NA	NA	NA	151.104	5.61862	NA	NA
SMDT1	NA	NA	31.9086	4.99487	32.7104	1.44946	38.9252	1.49389
SMG1	1035.59	43.8098	NA	NA	401.878	18.8957	NA	NA
SMG1.DT	NA	NA	0.602526	0.1462	0.482864	0.217867	1.00493	0.207296
SMG1P1	NA	NA	NA	NA	NA	NA	NA	NA
SMG1P2	NA	NA	NA	NA	NA	NA	NA	NA
SMG1P3	NA	NA	NA	NA	NA	NA	NA	NA
SMG1P4	NA	NA	NA	NA	1.00491	0.133667	5.01735	0.91782
SMG1P5	4.20975	0.853981	NA	NA	2.30758	0.269466	NA	NA
SMG1P6	14.3262	1.71012	NA	NA	5.62412	0.798877	NA	NA
SMG1P7	NA	NA	NA	NA	NA	NA	NA	NA
SMG5	237.426	34.3576	NA	NA	392.994	20.8691	471.439	22.9785
SMG6	96.0459	14.7777	NA	NA	92.1091	3.12877	67.8509	2.17458
SMG6.IT1	NA	NA	NA	NA	0.401452	0.0963323	0.401848	0.142203
SMG7	NA	NA	NA	NA	124.365	3.24865	305.235	12.6845
SMG7.AS1	0.971334	0.214075	0.601945	0.188053	NA	NA	1.60725	0.199161
SMG8	89.6061	2.9383	97.3337	4.91268	81.5417	9.24849	196.814	25.1949
SMG9	59.6412	11.33	NA	NA	110.947	6.82234	72.8855	3.24661
SMILR	0.231819	0.118947	NA	NA	NA	NA	NA	NA
SMIM1	NA	NA	10.4352	1.07482	14.6575	0.767456	16.0525	1.99671
SMIM10	2.06998	0.420643	0.200663	0.0863523	0.602652	0.146667	NA	NA
SMIM10L1	73.5568	6.54642	50.7509	4.91935	63.3003	2.459	NA	NA
SMIM10L2A	NA	NA	NA	NA	11.0384	0.950478	NA	NA
SMIM10L2B	NA	NA	NA	NA	12.4628	0.548885	NA	NA
SMIM10L2B.AS1	NA	NA	NA	NA	NA	NA	NA	NA
SMIM11	NA	NA	NA	NA	3.21415	0.387209	2.08994	0.489494
SMIM11P1	NA	NA	NA	NA	NA	NA	NA	NA
SMIM11P2	NA	NA	NA	NA	NA	NA	NA	NA
SMIM12	NA	NA	88.5139	6.53314	94.4007	1.72116	NA	NA
SMIM12P1	NA	NA	NA	NA	NA	NA	NA	NA
SMIM13	41.6301	3.23421	NA	NA	35.7113	1.9462	55.4217	2.3477
SMIM14	716.348	35.1334	284.62	18.1531	265.593	12.6608	NA	NA
SMIM14.DT	NA	NA	1.00324	0.164057	NA	NA	2.20638	0.370152
SMIM15	179.399	18.3051	150.063	12.856	70.525	9.38733	151.721	8.39414
SMIM15.AS1	NA	NA	NA	NA	NA	NA	4.41267	0.304067
SMIM15P1	0.234524	0.0616323	NA	NA	NA	NA	NA	NA
SMIM15P2	NA	NA	NA	NA	0.200666	0.076085	0.191939	0.0778524
SMIM17	NA	NA	NA	NA	0.176407	0.084144	NA	NA
SMIM18	0.469049	0.195186	NA	NA	NA	NA	NA	NA
SMIM19	79.5949	5.82304	50.3768	1.44143	40.8018	1.7329	NA	NA
SMIM2	NA	NA	NA	NA	NA	NA	NA	NA
SMIM2.AS1	1.85285	0.194614	NA	NA	NA	NA	NA	NA
SMIM2.IT1	NA	NA	NA	NA	NA	NA	NA	NA
SMIM20	NA	NA	36.9219	5.84982	36.1125	3.36566	37.9325	2.3007
SMIM21	NA	NA	NA	NA	0.201406	0.0905965	NA	NA
SMIM22	NA	NA	38.9799	3.16527	NA	NA	NA	NA
SMIM23	NA	NA	NA	NA	NA	NA	NA	NA
SMIM24	NA	NA	0.601989	0.183715	0.603472	0.0899873	NA	NA
SMIM26	37.0434	3.42806	43.9159	6.01266	49.0997	2.03719	62.6331	6.23869
SMIM27	NA	NA	NA	NA	12.0578	0.405143	NA	NA
SMIM28	0.465289	0.10752	NA	NA	NA	NA	NA	NA
SMIM29	16.3637	2.0703	39.7383	5.02598	NA	NA	46.937	1.95937
SMIM3	NA	NA	NA	NA	97.4095	11.422	NA	NA
SMIM30	68.5068	11.2606	NA	NA	90.7672	11.4499	NA	NA
SMIM31	2.03498	0.561309	0.416089	0.229161	NA	NA	NA	NA
SMIM32	0.23347	0.108161	NA	NA	NA	NA	NA	NA
SMIM33	NA	NA	NA	NA	NA	NA	0.200919	0.183383
SMIM34	NA	NA	NA	NA	NA	NA	NA	NA
SMIM35	NA	NA	NA	NA	0.201417	0.0696595	0.200661	0.0816476
SMIM36	NA	NA	NA	NA	NA	NA	NA	NA
SMIM38	NA	NA	0.401572	0.0984004	0.200666	0.0760715	NA	NA
SMIM39	NA	NA	1.00422	0.242126	NA	NA	0.40154	0.206595
SMIM40	NA	NA	NA	NA	NA	NA	NA	NA
SMIM41	NA	NA	NA	NA	0.153715	0.0732427	NA	NA
SMIM42	NA	NA	NA	NA	NA	NA	NA	NA
SMIM43	0.947559	0.258491	NA	NA	0.20116	0.0938614	NA	NA
SMIM44	NA	NA	NA	NA	0.602089	0.154608	NA	NA
SMIM45	0.235654	0.166938	0.200576	0.0760496	0.201395	0.076338	0.401391	0.0962505
SMIM46	NA	NA	NA	NA	NA	NA	NA	NA
SMIM47	0.710546	0.19071	0.401579	0.101194	NA	NA	NA	NA
SMIM5	NA	NA	NA	NA	NA	NA	NA	NA
SMIM6	0.227125	0.179496	NA	NA	0.602731	0.146918	0.401746	0.163485
SMIM7	118.951	5.86867	107.523	4.71171	103.83	5.82141	122.724	5.79059
SMIM7P1	NA	NA	NA	NA	NA	NA	NA	NA
SMIM8	44.1487	1.4322	18.6452	1.83963	17.8658	1.05058	NA	NA
SMIM9	NA	NA	NA	NA	0.201417	0.0866581	NA	NA
SMKR1	3.07217	0.376419	NA	NA	4.01219	0.346169	7.58554	1.12075
SMLR1	NA	NA	NA	NA	NA	NA	NA	NA
SMN1	10.0521	0.768041	NA	NA	NA	NA	19.2663	1.96674
SMN2	8.25643	1.60669	NA	NA	3.78011	0.344546	NA	NA
SMNDC1	88.3553	4.38508	NA	NA	40.3066	2.58959	50.8563	5.50346
SMO	NA	NA	NA	NA	31.8745	2.73827	NA	NA
SMOC1	NA	NA	NA	NA	NA	NA	NA	NA
SMOC2	NA	NA	NA	NA	NA	NA	NA	NA
SMOX	NA	NA	23.0891	1.02045	19.9083	1.8047	NA	NA
SMPD1	NA	NA	NA	NA	79.6611	7.48964	NA	NA
SMPD2	42.2275	2.46813	40.0086	6.23502	40.4016	5.98884	47.3721	2.72808
SMPD3	NA	NA	NA	NA	NA	NA	NA	NA
SMPD4	191.68	25.6877	99.0515	13.4935	140.837	7.52287	239.962	14.5306
SMPD4BP	65.9652	8.41462	NA	NA	NA	NA	NA	NA
SMPD4P1	NA	NA	NA	NA	NA	NA	NA	NA
SMPD4P2	NA	NA	NA	NA	NA	NA	NA	NA
SMPD5	NA	NA	NA	NA	0.307226	0.172992	NA	NA
SMPDL3A	68.8103	2.79911	NA	NA	18.8658	2.12311	NA	NA
SMPDL3B	26.0713	3.06485	57.5896	6.61007	60.5177	2.6768	NA	NA
SMPX	NA	NA	6.01912	0.944416	NA	NA	NA	NA
SMR3A	NA	NA	NA	NA	NA	NA	NA	NA
SMR3B	NA	NA	NA	NA	NA	NA	NA	NA
SMS	163.644	22.9209	348.506	10.285	209.835	31.0662	NA	NA
SMSP1	NA	NA	NA	NA	NA	NA	NA	NA
SMTN	NA	NA	NA	NA	NA	NA	87.3177	7.82087
SMTNL1	0.198684	0.0964095	NA	NA	NA	NA	0.200604	0.081666
SMTNL2	0.73568	0.201252	0.200655	0.081657	NA	NA	NA	NA
SMU1	322.9	25.0622	256.117	20.0926	252.854	10.3779	NA	NA
SMU1P1	NA	NA	0.247151	0.190056	0.555434	0.220266	0.400994	0.182677
SMUG1	106.852	9.32845	97.7926	10.2527	93.8384	2.5443	118.899	7.27169
SMUG1P1	NA	NA	NA	NA	NA	NA	NA	NA
SMURF1	172.422	28.7026	NA	NA	126.521	4.51581	124.641	13.989
SMURF2	216.05	24.4906	NA	NA	114.61	5.67906	NA	NA
SMURF2P1	NA	NA	NA	NA	NA	NA	NA	NA
SMYD1	NA	NA	0.200655	0.076077	0.900797	0.183181	NA	NA
SMYD2	NA	NA	NA	NA	89.5794	4.30849	NA	NA
SMYD3	NA	NA	NA	NA	44.7114	2.63391	NA	NA
SMYD3.AS1	NA	NA	NA	NA	NA	NA	NA	NA
SMYD3.IT1	NA	NA	NA	NA	1.40631	0.224374	NA	NA
SMYD4	69.6708	6.00242	NA	NA	60.3966	2.16395	49.1397	2.00801
SMYD5	50.0773	8.65308	34.4644	3.29658	43.1339	5.32814	114.945	7.8524
SNAI1	NA	NA	NA	NA	9.54384	1.17464	6.22011	0.733533
SNAI1P1	NA	NA	NA	NA	NA	NA	NA	NA
SNAI2	NA	NA	NA	NA	NA	NA	1.40572	0.279465
SNAI3	NA	NA	NA	NA	NA	NA	0.80293	0.19336
SNAI3.AS1	6.40602	0.751566	NA	NA	12.4615	0.974158	8.22419	0.670185
SNAP23	184.924	15.6312	141.153	12.314	127.819	9.47141	NA	NA
SNAP23P1	NA	NA	NA	NA	NA	NA	NA	NA
SNAP25	NA	NA	NA	NA	NA	NA	NA	NA
SNAP25.AS1	NA	NA	NA	NA	0.201417	0.0614608	NA	NA
SNAP29	NA	NA	85.1163	10.3674	121.596	2.2047	NA	NA
SNAP47	NA	NA	127.24	11.2952	136.175	4.58624	NA	NA
SNAP47.AS1	NA	NA	NA	NA	NA	NA	NA	NA
SNAP91	NA	NA	NA	NA	NA	NA	0.200232	0.0672916
SNAPC1	15.1832	1.30002	26.4996	2.60115	15.7447	1.76977	NA	NA
SNAPC2	31.145	4.61002	27.0939	0.546499	29.7997	4.12591	NA	NA
SNAPC3	195.545	17.5513	NA	NA	142.657	6.51244	131.037	10.0473
SNAPC4	55.0128	6.52655	NA	NA	39.2147	1.89356	48.1147	8.59891
SNAPC5	43.3357	1.98498	33.9434	3.00319	24.4382	2.39929	64.819	5.70951
SNAPC5P1	NA	NA	NA	NA	NA	NA	NA	NA
SNAPIN	87.6681	13.2898	101.712	8.58243	107.52	2.77901	152.738	9.31603
SNCA	NA	NA	NA	NA	10.8498	1.4204	NA	NA
SNCA.AS1	NA	NA	0.243918	0.171798	0.200683	0.0693833	NA	NA
SNCAIP	NA	NA	4.81792	0.765055	NA	NA	NA	NA
SNCB	NA	NA	NA	NA	NA	NA	1.80637	0.300302
SNCG	NA	NA	NA	NA	NA	NA	NA	NA
SND1	569.457	21.297	596.484	16.9288	652.92	21.0023	798.136	54.2572
SND1.DT	NA	NA	NA	NA	1.40666	0.244004	0.401048	0.0999076
SND1.IT1	10.2611	2.09617	NA	NA	NA	NA	NA	NA
SNED1	137.166	26.0593	NA	NA	67.5146	3.59426	NA	NA
SNED1.AS1	0.204743	0.168476	1.20449	0.260713	NA	NA	NA	NA
SNF8	82.7541	13.8169	76.5431	7.86546	87.7986	11.6563	185.5	15.3432
SNF8P1	NA	NA	NA	NA	NA	NA	NA	NA
SNHG1	NA	NA	NA	NA	103.85	3.68543	278.262	21.7768
SNHG10	25.7435	3.26604	13.6248	0.860146	NA	NA	NA	NA
SNHG11	NA	NA	24.6854	2.08375	23.6976	1.08297	29.3259	5.94479
SNHG12	NA	NA	NA	NA	35.8158	5.16047	NA	NA
SNHG14	NA	NA	NA	NA	312.359	18.7986	NA	NA
SNHG15	34.1321	3.70342	52.1523	5.1339	45.4118	3.25412	98.0869	6.54669
SNHG16	NA	NA	NA	NA	439.891	15.7864	777.338	61.7904
SNHG17	55.6688	10.8465	NA	NA	41.1644	4.22274	82.9236	8.15152
SNHG18	NA	NA	NA	NA	7.8356	1.10146	NA	NA
SNHG19	16.4745	2.63289	NA	NA	32.7521	1.54656	35.9336	3.55157
SNHG20	NA	NA	8.22969	0.977896	NA	NA	14.4513	0.953624
SNHG21	0.00967121	0.221899	NA	NA	1.40503	0.246496	2.30427	0.478739
SNHG22	3.93303	0.836263	NA	NA	1.00394	0.272125	NA	NA
SNHG25	NA	NA	5.01573	0.462725	NA	NA	NA	NA
SNHG26	NA	NA	NA	NA	16.8639	1.03401	11.2461	1.68155
SNHG27	NA	NA	0.200643	0.093537	0.401397	0.203658	NA	NA
SNHG28	NA	NA	NA	NA	0.20164	0.101996	NA	NA
SNHG29	463.628	59.5862	754.166	54.1873	906.085	16.6768	NA	NA
SNHG3	NA	NA	NA	NA	84.1012	9.54828	114.293	9.6176
SNHG30	NA	NA	15.0586	1.62364	13.8649	0.651317	20.6743	1.51855
SNHG31	3.9293	0.161444	0.802375	0.226575	NA	NA	NA	NA
SNHG32	14.8847	1.47817	NA	NA	27.9157	1.20986	40.7369	4.24878
SNHG4	NA	NA	NA	NA	NA	NA	37.1262	3.91855
SNHG5	34.286	3.43228	NA	NA	27.4914	2.06995	NA	NA
SNHG6	61.0921	10.1393	NA	NA	65.8543	5.83223	142.478	12.4513
SNHG7	NA	NA	NA	NA	93.2558	3.81537	168.866	16.9859
SNHG8	161.993	20.2322	198.4	7.69887	162.694	1.45758	139.378	13.886
SNHG9	NA	NA	NA	NA	8.62639	1.13573	16.763	1.27286
SNIP1	84.9061	8.97485	NA	NA	59.4663	3.4111	NA	NA
SNN	79.0195	2.90714	NA	NA	77.1558	3.48559	NA	NA
SNORA1	NA	NA	NA	NA	NA	NA	NA	NA
SNORA10	NA	NA	NA	NA	NA	NA	NA	NA
SNORA108	NA	NA	NA	NA	NA	NA	NA	NA
SNORA10B	NA	NA	NA	NA	NA	NA	NA	NA
SNORA11	NA	NA	1.20431	0.27121	NA	NA	NA	NA
SNORA11B	NA	NA	0.401515	0.0962716	0.402009	0.189448	0.375996	0.109687
SNORA11C	0.250587	0.0882495	NA	NA	NA	NA	NA	NA
SNORA11D	NA	NA	NA	NA	NA	NA	NA	NA
SNORA11E	NA	NA	NA	NA	NA	NA	NA	NA
SNORA11F	NA	NA	NA	NA	NA	NA	2.00706	0.182132
SNORA11G	NA	NA	NA	NA	NA	NA	NA	NA
SNORA12	156.476	15.4254	56.6998	9.83443	42.8021	2.51659	NA	NA
SNORA13	NA	NA	NA	NA	NA	NA	NA	NA
SNORA14A	3.65906	0.581663	NA	NA	0.400875	0.0962161	0.252925	0.207505
SNORA14B	7.9545	0.757879	NA	NA	NA	NA	NA	NA
SNORA15	NA	NA	NA	NA	NA	NA	NA	NA
SNORA15B.1	NA	NA	NA	NA	NA	NA	NA	NA
SNORA15B.2	NA	NA	NA	NA	NA	NA	NA	NA
SNORA16A	NA	NA	NA	NA	NA	NA	NA	NA
SNORA16B	2.64335	0.197106	NA	NA	NA	NA	NA	NA
SNORA17A	NA	NA	NA	NA	NA	NA	NA	NA
SNORA17B	NA	NA	NA	NA	NA	NA	NA	NA
SNORA18	NA	NA	NA	NA	NA	NA	NA	NA
SNORA19	1.52229	0.400148	NA	NA	NA	NA	NA	NA
SNORA1B	NA	NA	NA	NA	NA	NA	NA	NA
SNORA20	NA	NA	NA	NA	0.805439	0.188492	NA	NA
SNORA20B	NA	NA	NA	NA	NA	NA	NA	NA
SNORA21	NA	NA	NA	NA	NA	NA	NA	NA
SNORA21B	NA	NA	NA	NA	NA	NA	NA	NA
SNORA22	NA	NA	NA	NA	NA	NA	NA	NA
SNORA22B	NA	NA	0.0763253	0.0730136	0.200683	0.0693832	NA	NA
SNORA22C	8.47669	1.6025	NA	NA	NA	NA	NA	NA
SNORA23	NA	NA	36.7409	1.77752	20.0945	1.76447	NA	NA
SNORA24	NA	NA	NA	NA	NA	NA	NA	NA
SNORA24B	0.253558	0.170386	0.401501	0.100022	0.498817	0.102057	NA	NA
SNORA25	NA	NA	NA	NA	NA	NA	NA	NA
SNORA25B	NA	NA	NA	NA	0.201395	0.0938572	NA	NA
SNORA26	NA	NA	NA	NA	NA	NA	NA	NA
SNORA27	NA	NA	NA	NA	NA	NA	NA	NA
SNORA28	NA	NA	NA	NA	9.23419	0.869058	NA	NA
SNORA29	NA	NA	NA	NA	NA	NA	NA	NA
SNORA2A	9.76987	1.31727	NA	NA	2.41108	0.453956	NA	NA
SNORA2B	5.00877	0.618656	NA	NA	NA	NA	NA	NA
SNORA2C	0.231382	0.154438	NA	NA	0.0984182	0.0649422	0.401184	0.166869
SNORA30	NA	NA	0.401216	0.0983959	NA	NA	0.520717	0.201883
SNORA30B	0.233987	0.0970339	0.200663	0.0760793	NA	NA	NA	NA
SNORA31	0.712016	0.209417	NA	NA	NA	NA	NA	NA
SNORA31B	NA	NA	NA	NA	NA	NA	NA	NA
SNORA32	NA	NA	NA	NA	NA	NA	NA	NA
SNORA33	NA	NA	NA	NA	4.10598	0.549499	NA	NA
SNORA35	NA	NA	NA	NA	NA	NA	NA	NA
SNORA35B	2.28669	0.271701	NA	NA	NA	NA	NA	NA
SNORA36A	NA	NA	NA	NA	NA	NA	NA	NA
SNORA36B	NA	NA	NA	NA	NA	NA	NA	NA
SNORA36C	0.348892	0.221645	NA	NA	NA	NA	0.401746	0.122637
SNORA37	41.5666	2.13029	NA	NA	8.03134	1.05029	NA	NA
SNORA38	NA	NA	8.63216	0.608914	4.35428	0.704476	14.0468	1.66595
SNORA38B	NA	NA	NA	NA	NA	NA	NA	NA
SNORA3A	NA	NA	NA	NA	NA	NA	NA	NA
SNORA3B	NA	NA	4.51444	0.529415	NA	NA	NA	NA
SNORA3C	NA	NA	NA	NA	NA	NA	NA	NA
SNORA4	NA	NA	NA	NA	NA	NA	NA	NA
SNORA40	NA	NA	NA	NA	NA	NA	NA	NA
SNORA40B	NA	NA	NA	NA	1.40634	0.258248	NA	NA
SNORA40C	NA	NA	NA	NA	NA	NA	NA	NA
SNORA41	NA	NA	NA	NA	NA	NA	NA	NA
SNORA41B	NA	NA	NA	NA	NA	NA	NA	NA
SNORA44	NA	NA	NA	NA	NA	NA	NA	NA
SNORA46	20.0664	2.63337	2.81017	0.467241	3.01593	0.606083	NA	NA
SNORA47	22.8957	3.89047	NA	NA	NA	NA	NA	NA
SNORA48	NA	NA	NA	NA	NA	NA	NA	NA
SNORA48B	NA	NA	NA	NA	0.401399	0.138808	NA	NA
SNORA49	121.661	12.293	NA	NA	15.1434	1.41207	NA	NA
SNORA50A	NA	NA	NA	NA	NA	NA	NA	NA
SNORA50B	NA	NA	NA	NA	NA	NA	NA	NA
SNORA50C	NA	NA	NA	NA	NA	NA	NA	NA
SNORA50D	NA	NA	NA	NA	NA	NA	NA	NA
SNORA51	NA	NA	NA	NA	NA	NA	0.200786	0.0509563
SNORA52	NA	NA	NA	NA	NA	NA	NA	NA
SNORA53	281.355	37.0074	NA	NA	47.6686	5.27664	NA	NA
SNORA54	413.246	28.7316	67.9853	6.21988	40.9898	2.5491	NA	NA
SNORA55	NA	NA	NA	NA	NA	NA	NA	NA
SNORA56	NA	NA	NA	NA	NA	NA	NA	NA
SNORA57	NA	NA	NA	NA	NA	NA	NA	NA
SNORA58	3.20155	0.599129	1.40506	0.134067	0.400875	0.101204	0.712657	0.247236
SNORA58B	0.236195	0.0838164	NA	NA	0.401942	0.156849	NA	NA
SNORA59A	NA	NA	NA	NA	NA	NA	NA	NA
SNORA59B	0.235654	0.108405	NA	NA	NA	NA	NA	NA
SNORA5A	NA	NA	NA	NA	4.6245	0.477734	NA	NA
SNORA5B	NA	NA	NA	NA	NA	NA	NA	NA
SNORA5C	24.7709	2.05044	4.50299	0.608662	8.84268	0.418899	12.4418	1.80544
SNORA6	NA	NA	NA	NA	NA	NA	NA	NA
SNORA60	NA	NA	NA	NA	NA	NA	NA	NA
SNORA61	NA	NA	NA	NA	NA	NA	NA	NA
SNORA62	0.0685021	0.0180084	NA	NA	0.028669	0.00727368	NA	NA
SNORA63	NA	NA	NA	NA	NA	NA	NA	NA
SNORA63B	NA	NA	NA	NA	NA	NA	NA	NA
SNORA63C	9.35888	0.995224	0.60187	0.146104	NA	NA	NA	NA
SNORA63D	NA	NA	0.802876	0.186237	1.00508	0.155719	0.200845	0.0903754
SNORA63E	NA	NA	NA	NA	NA	NA	NA	NA
SNORA64	NA	NA	NA	NA	NA	NA	NA	NA
SNORA65	NA	NA	2.90977	0.355633	2.60974	0.331948	9.8345	1.27163
SNORA66	11.1316	0.410152	NA	NA	NA	NA	3.00914	0.204904
SNORA67	NA	NA	NA	NA	NA	NA	NA	NA
SNORA68	NA	NA	NA	NA	NA	NA	NA	NA
SNORA68B	NA	NA	0.201047	0.150424	0.402203	0.0904411	0.802324	0.152015
SNORA69	NA	NA	NA	NA	NA	NA	NA	NA
SNORA70	0.0238448	0.00671499	0.111463	0.0172792	0.0241751	0.0149171	0.0445807	0.00888608
SNORA70B	0.484001	0.112181	NA	NA	0.135803	0.086466	0.200816	0.0509663
SNORA70C	NA	NA	NA	NA	NA	NA	NA	NA
SNORA70D	NA	NA	NA	NA	NA	NA	NA	NA
SNORA70E	0.583688	0.110904	NA	NA	NA	NA	NA	NA
SNORA70F	0.719952	0.25165	NA	NA	NA	NA	0.200845	0.0817339
SNORA70G	NA	NA	NA	NA	NA	NA	NA	NA
SNORA70H	NA	NA	NA	NA	NA	NA	NA	NA
SNORA70I	0.467463	0.110716	1.00328	0.236095	0.119184	0.08428	0.401266	0.163327
SNORA70J	NA	NA	NA	NA	NA	NA	NA	NA
SNORA71	NA	NA	NA	NA	NA	NA	NA	NA
SNORA71A	NA	NA	NA	NA	NA	NA	NA	NA
SNORA71B	NA	NA	NA	NA	2.40812	0.469482	5.61965	0.639689
SNORA71C	NA	NA	NA	NA	NA	NA	NA	NA
SNORA71D	NA	NA	NA	NA	NA	NA	NA	NA
SNORA71E	NA	NA	NA	NA	NA	NA	NA	NA
SNORA72	1.67214	0.299156	NA	NA	0.477488	0.046865	NA	NA
SNORA73	NA	NA	0.100397	0.0190208	0.0140829	0.0671217	NA	NA
SNORA73A	NA	NA	NA	NA	NA	NA	NA	NA
SNORA73B	NA	NA	758.081	57.6652	505.093	11.1452	715.128	65.7965
SNORA74	0.125007	0.0439466	NA	NA	0.0503541	0.0216589	NA	NA
SNORA74A	NA	NA	72.2804	4.62138	51.781	1.53196	67.6163	8.49076
SNORA74B	NA	NA	NA	NA	16.4599	1.70315	35.9196	5.28548
SNORA74C.1	0.987704	0.152134	0.60214	0.100007	NA	NA	0.900596	0.277516
SNORA74C.2	NA	NA	NA	NA	0.200699	0.162667	1.00317	0.182318
SNORA74D	NA	NA	12.644	0.898162	4.07511	0.677299	8.42748	0.978981
SNORA75	0.0337421	0.0175402	NA	NA	0.0287707	0.0134099	NA	NA
SNORA75B	NA	NA	NA	NA	NA	NA	NA	NA
SNORA77	NA	NA	0.200955	0.0694829	NA	NA	0.401064	0.15523
SNORA77B	NA	NA	NA	NA	NA	NA	NA	NA
SNORA78	NA	NA	NA	NA	NA	NA	NA	NA
SNORA79	0.389405	0.230358	0.601821	0.179518	NA	NA	NA	NA
SNORA79B	NA	NA	NA	NA	42.8126	1.50603	NA	NA
SNORA7A	NA	NA	NA	NA	NA	NA	NA	NA
SNORA7B	NA	NA	NA	NA	3.81988	0.571794	NA	NA
SNORA8	NA	NA	NA	NA	NA	NA	NA	NA
SNORA80A	15.773	1.7002	10.6368	0.16005	7.83455	0.777508	13.439	1.05647
SNORA80B	4.51967	0.457243	4.41642	0.5601	NA	NA	NA	NA
SNORA80C	NA	NA	NA	NA	NA	NA	0.401848	0.116563
SNORA80D	NA	NA	NA	NA	4.82343	0.383391	NA	NA
SNORA80E	NA	NA	1.60607	0.345603	NA	NA	2.60875	0.149713
SNORA81	NA	NA	NA	NA	NA	NA	NA	NA
SNORA84	0.233987	0.142713	NA	NA	NA	NA	0.283925	0.185573
SNORA9	NA	NA	NA	NA	NA	NA	NA	NA
SNORA9B	1.15719	0.135256	NA	NA	NA	NA	NA	NA
SNORC	NA	NA	4.41691	0.612679	NA	NA	NA	NA
SNORD10	NA	NA	NA	NA	NA	NA	NA	NA
SNORD100	NA	NA	NA	NA	NA	NA	NA	NA
SNORD101	NA	NA	1.25268	0.154671	NA	NA	NA	NA
SNORD102	NA	NA	NA	NA	NA	NA	NA	NA
SNORD104	6.09776	0.743891	2.1059	0.322127	NA	NA	NA	NA
SNORD105	NA	NA	NA	NA	NA	NA	NA	NA
SNORD105B	1.15634	0.316414	0.803437	0.136079	NA	NA	0.470539	0.242544
SNORD107	NA	NA	NA	NA	NA	NA	NA	NA
SNORD108	NA	NA	NA	NA	NA	NA	NA	NA
SNORD109A	NA	NA	NA	NA	NA	NA	NA	NA
SNORD109B	NA	NA	NA	NA	NA	NA	NA	NA
SNORD11	1.52891	0.3597	NA	NA	1.20564	0.209646	NA	NA
SNORD110	NA	NA	NA	NA	NA	NA	NA	NA
SNORD111	NA	NA	NA	NA	1.00501	0.182257	NA	NA
SNORD111B	1	3.58274e-16	0.40156	0.090318	0.402833	0.139312	0.383879	0.133331
SNORD112	NA	NA	NA	NA	NA	NA	NA	NA
SNORD113.1	NA	NA	0.200939	0.101291	NA	NA	NA	NA
SNORD113.2	NA	NA	0.401241	0.152111	NA	NA	NA	NA
SNORD113.3	NA	NA	0.551872	0.219845	NA	NA	NA	NA
SNORD113.4	NA	NA	NA	NA	NA	NA	NA	NA
SNORD113.5	NA	NA	NA	NA	NA	NA	NA	NA
SNORD113.6	NA	NA	NA	NA	NA	NA	NA	NA
SNORD113.7	NA	NA	NA	NA	NA	NA	NA	NA
SNORD113.8	NA	NA	NA	NA	NA	NA	NA	NA
SNORD113.9	NA	NA	0.200947	0.0904006	NA	NA	NA	NA
SNORD114.1	NA	NA	NA	NA	NA	NA	NA	NA
SNORD114.10	NA	NA	NA	NA	NA	NA	NA	NA
SNORD114.11	0.485111	0.113535	NA	NA	NA	NA	NA	NA
SNORD114.12	NA	NA	NA	NA	NA	NA	NA	NA
SNORD114.13	NA	NA	NA	NA	NA	NA	NA	NA
SNORD114.14	NA	NA	NA	NA	NA	NA	NA	NA
SNORD114.15	NA	NA	0.200576	0.081615	NA	NA	NA	NA
SNORD114.16	NA	NA	NA	NA	NA	NA	NA	NA
SNORD114.17	NA	NA	NA	NA	NA	NA	NA	NA
SNORD114.18	NA	NA	0.200939	0.0963665	0.119184	0.0813059	NA	NA
SNORD114.19	NA	NA	0.200652	0.0760614	NA	NA	NA	NA
SNORD114.2	0.0624752	0.0847862	0.200955	0.0864567	NA	NA	NA	NA
SNORD114.20	NA	NA	NA	NA	NA	NA	0.601526	0.108004
SNORD114.21	NA	NA	8.682	1.31222	NA	NA	NA	NA
SNORD114.22	NA	NA	NA	NA	NA	NA	NA	NA
SNORD114.23	NA	NA	NA	NA	NA	NA	NA	NA
SNORD114.24	NA	NA	NA	NA	NA	NA	NA	NA
SNORD114.25	NA	NA	NA	NA	0.200699	0.06125	NA	NA
SNORD114.26	NA	NA	NA	NA	NA	NA	NA	NA
SNORD114.27	NA	NA	NA	NA	NA	NA	NA	NA
SNORD114.28	NA	NA	NA	NA	NA	NA	NA	NA
SNORD114.29	NA	NA	NA	NA	NA	NA	NA	NA
SNORD114.3	0.190647	0.155616	NA	NA	0.402063	0.181478	NA	NA
SNORD114.30	NA	NA	NA	NA	NA	NA	NA	NA
SNORD114.31	NA	NA	NA	NA	NA	NA	NA	NA
SNORD114.4	NA	NA	NA	NA	NA	NA	NA	NA
SNORD114.5	NA	NA	NA	NA	NA	NA	NA	NA
SNORD114.6	NA	NA	0.200939	0.0985044	NA	NA	NA	NA
SNORD114.7	NA	NA	NA	NA	NA	NA	NA	NA
SNORD114.9	NA	NA	NA	NA	NA	NA	NA	NA
SNORD115	NA	NA	NA	NA	NA	NA	NA	NA
SNORD115.1	0.234256	0.0831913	NA	NA	NA	NA	NA	NA
SNORD115.10	NA	NA	NA	NA	NA	NA	NA	NA
SNORD115.11	NA	NA	NA	NA	NA	NA	NA	NA
SNORD115.12	NA	NA	NA	NA	NA	NA	NA	NA
SNORD115.13	NA	NA	NA	NA	NA	NA	NA	NA
SNORD115.14	NA	NA	NA	NA	NA	NA	NA	NA
SNORD115.15	NA	NA	NA	NA	NA	NA	NA	NA
SNORD115.16	NA	NA	NA	NA	NA	NA	NA	NA
SNORD115.17	NA	NA	NA	NA	NA	NA	NA	NA
SNORD115.18	NA	NA	NA	NA	NA	NA	NA	NA
SNORD115.19	NA	NA	NA	NA	NA	NA	NA	NA
SNORD115.2	NA	NA	NA	NA	NA	NA	NA	NA
SNORD115.20	NA	NA	NA	NA	NA	NA	NA	NA
SNORD115.21	NA	NA	NA	NA	NA	NA	NA	NA
SNORD115.22	0.236195	0.0977927	NA	NA	NA	NA	NA	NA
SNORD115.23	NA	NA	NA	NA	NA	NA	NA	NA
SNORD115.24	NA	NA	NA	NA	NA	NA	NA	NA
SNORD115.25	NA	NA	NA	NA	0.200699	0.0509324	NA	NA
SNORD115.26	NA	NA	NA	NA	NA	NA	NA	NA
SNORD115.27	0.234256	0.0611221	NA	NA	NA	NA	NA	NA
SNORD115.28	0.705295	0.158573	NA	NA	NA	NA	NA	NA
SNORD115.29	NA	NA	NA	NA	NA	NA	NA	NA
SNORD115.3	NA	NA	NA	NA	NA	NA	NA	NA
SNORD115.30	NA	NA	NA	NA	NA	NA	NA	NA
SNORD115.31	NA	NA	NA	NA	NA	NA	NA	NA
SNORD115.32	NA	NA	NA	NA	NA	NA	NA	NA
SNORD115.33	0.234524	0.103331	NA	NA	NA	NA	NA	NA
SNORD115.34	NA	NA	NA	NA	NA	NA	NA	NA
SNORD115.35	NA	NA	NA	NA	NA	NA	NA	NA
SNORD115.36	NA	NA	NA	NA	NA	NA	NA	NA
SNORD115.37	NA	NA	NA	NA	NA	NA	NA	NA
SNORD115.38	NA	NA	NA	NA	NA	NA	NA	NA
SNORD115.39	NA	NA	NA	NA	NA	NA	NA	NA
SNORD115.4	0.705295	0.181624	NA	NA	NA	NA	NA	NA
SNORD115.40	NA	NA	NA	NA	NA	NA	NA	NA
SNORD115.41	NA	NA	NA	NA	NA	NA	NA	NA
SNORD115.42	NA	NA	NA	NA	NA	NA	NA	NA
SNORD115.43	NA	NA	NA	NA	NA	NA	NA	NA
SNORD115.44	NA	NA	NA	NA	0.311582	0.173963	NA	NA
SNORD115.45	NA	NA	NA	NA	NA	NA	NA	NA
SNORD115.46	NA	NA	NA	NA	NA	NA	NA	NA
SNORD115.47	NA	NA	NA	NA	NA	NA	NA	NA
SNORD115.48	NA	NA	NA	NA	NA	NA	NA	NA
SNORD115.5	0.244858	0.0447538	0.200576	0.069365	NA	NA	NA	NA
SNORD115.6	NA	NA	NA	NA	NA	NA	NA	NA
SNORD115.7	NA	NA	NA	NA	NA	NA	NA	NA
SNORD115.8	NA	NA	NA	NA	NA	NA	NA	NA
SNORD115.9	NA	NA	NA	NA	NA	NA	NA	NA
SNORD116	0.39664	0.0905271	NA	NA	NA	NA	0.0667441	0.0225355
SNORD116.1	NA	NA	NA	NA	NA	NA	NA	NA
SNORD116.10	NA	NA	0.802321	0.20359	0.401452	0.0984459	NA	NA
SNORD116.11	NA	NA	NA	NA	NA	NA	NA	NA
SNORD116.12	NA	NA	NA	NA	NA	NA	NA	NA
SNORD116.13	NA	NA	NA	NA	NA	NA	NA	NA
SNORD116.14	NA	NA	NA	NA	NA	NA	NA	NA
SNORD116.15	NA	NA	NA	NA	NA	NA	NA	NA
SNORD116.16	NA	NA	NA	NA	NA	NA	NA	NA
SNORD116.17	0.190647	0.168416	NA	NA	0.136268	0.0828645	NA	NA
SNORD116.18	NA	NA	NA	NA	NA	NA	NA	NA
SNORD116.19	NA	NA	NA	NA	NA	NA	NA	NA
SNORD116.2	NA	NA	NA	NA	NA	NA	NA	NA
SNORD116.20	NA	NA	NA	NA	NA	NA	NA	NA
SNORD116.21	NA	NA	NA	NA	NA	NA	NA	NA
SNORD116.22	NA	NA	NA	NA	NA	NA	NA	NA
SNORD116.23	NA	NA	NA	NA	NA	NA	NA	NA
SNORD116.24	NA	NA	NA	NA	NA	NA	NA	NA
SNORD116.25	NA	NA	NA	NA	NA	NA	NA	NA
SNORD116.26	NA	NA	NA	NA	NA	NA	NA	NA
SNORD116.27	NA	NA	NA	NA	NA	NA	NA	NA
SNORD116.28	NA	NA	NA	NA	NA	NA	NA	NA
SNORD116.29	NA	NA	NA	NA	NA	NA	NA	NA
SNORD116.3	NA	NA	NA	NA	NA	NA	NA	NA
SNORD116.30	NA	NA	NA	NA	NA	NA	NA	NA
SNORD116.4	NA	NA	NA	NA	NA	NA	NA	NA
SNORD116.5	NA	NA	NA	NA	0.153613	0.07293	NA	NA
SNORD116.6	NA	NA	NA	NA	NA	NA	NA	NA
SNORD116.7	NA	NA	NA	NA	NA	NA	NA	NA
SNORD116.8	NA	NA	NA	NA	NA	NA	NA	NA
SNORD116.9	NA	NA	NA	NA	NA	NA	NA	NA
SNORD117	3.11615	0.390268	1.00357	0.271128	NA	NA	NA	NA
SNORD118	NA	NA	NA	NA	NA	NA	NA	NA
SNORD11B	0.582441	0.114029	0.137986	0.210334	NA	NA	0.401064	0.160971
SNORD12	NA	NA	NA	NA	NA	NA	NA	NA
SNORD121A	1.143	0.243189	0.00220263	0.200037	NA	NA	NA	NA
SNORD121B	NA	NA	NA	NA	0.119184	0.0798157	NA	NA
SNORD123	NA	NA	NA	NA	0.200753	0.0936026	NA	NA
SNORD124	0.235654	0.0831525	0.279286	0.151671	0.200726	0.0761106	0.200604	0.0760769
SNORD125	NA	NA	NA	NA	NA	NA	NA	NA
SNORD126	NA	NA	NA	NA	0.200666	0.0863535	NA	NA
SNORD127	NA	NA	NA	NA	0.0984182	0.0626617	NA	NA
SNORD12B	NA	NA	0.200647	0.0760746	NA	NA	NA	NA
SNORD12C	NA	NA	NA	NA	4.0178	0.394123	NA	NA
SNORD13	NA	NA	NA	NA	18.2869	1.04138	23.8712	3.34902
SNORD138	NA	NA	NA	NA	NA	NA	NA	NA
SNORD13D	NA	NA	NA	NA	NA	NA	NA	NA
SNORD13E	NA	NA	0.401451	0.17749	0.60322	0.164972	0.60226	0.161095
SNORD13P1	NA	NA	NA	NA	NA	NA	NA	NA
SNORD13P3	NA	NA	NA	NA	NA	NA	0.200873	0.0817336
SNORD14	0.734014	0.132513	NA	NA	NA	NA	NA	NA
SNORD14A	NA	NA	4.4156	0.404018	NA	NA	4.01114	0.223028
SNORD14B	NA	NA	NA	NA	NA	NA	NA	NA
SNORD14C	NA	NA	NA	NA	NA	NA	NA	NA
SNORD14D	NA	NA	NA	NA	NA	NA	NA	NA
SNORD14E	NA	NA	NA	NA	2.00582	0.227377	4.22009	0.752411
SNORD15A	0.156079	0.134549	NA	NA	NA	NA	0.243676	0.209847
SNORD15B	NA	NA	53.7564	8.01415	29.9607	2.04534	84.0315	7.63547
SNORD16	NA	NA	NA	NA	NA	NA	NA	NA
SNORD17	NA	NA	633.088	30.5454	429.217	21.8419	1037.27	161.264
SNORD18	NA	NA	NA	NA	NA	NA	NA	NA
SNORD18A	NA	NA	NA	NA	NA	NA	NA	NA
SNORD18B	NA	NA	NA	NA	NA	NA	NA	NA
SNORD18C	NA	NA	NA	NA	NA	NA	NA	NA
SNORD19	3.40155	0.3264	NA	NA	NA	NA	NA	NA
SNORD19B	NA	NA	NA	NA	NA	NA	NA	NA
SNORD19C	NA	NA	NA	NA	NA	NA	NA	NA
SNORD1A	NA	NA	NA	NA	NA	NA	NA	NA
SNORD1B	NA	NA	NA	NA	NA	NA	0.200873	0.0761578
SNORD1C	NA	NA	NA	NA	NA	NA	NA	NA
SNORD2	NA	NA	NA	NA	NA	NA	NA	NA
SNORD20	NA	NA	NA	NA	NA	NA	NA	NA
SNORD21	NA	NA	NA	NA	NA	NA	NA	NA
SNORD22	NA	NA	NA	NA	NA	NA	NA	NA
SNORD23	NA	NA	NA	NA	NA	NA	NA	NA
SNORD24	NA	NA	NA	NA	NA	NA	NA	NA
SNORD25	NA	NA	NA	NA	NA	NA	NA	NA
SNORD26	NA	NA	NA	NA	NA	NA	NA	NA
SNORD27	NA	NA	NA	NA	0.402901	0.107912	NA	NA
SNORD28	NA	NA	NA	NA	NA	NA	NA	NA
SNORD28B	NA	NA	NA	NA	NA	NA	NA	NA
SNORD29	NA	NA	NA	NA	NA	NA	NA	NA
SNORD30	NA	NA	NA	NA	NA	NA	NA	NA
SNORD31B	NA	NA	NA	NA	NA	NA	NA	NA
SNORD32A	NA	NA	NA	NA	NA	NA	NA	NA
SNORD32B	NA	NA	NA	NA	NA	NA	NA	NA
SNORD33	NA	NA	NA	NA	NA	NA	NA	NA
SNORD34	NA	NA	NA	NA	NA	NA	NA	NA
SNORD35A	NA	NA	NA	NA	NA	NA	NA	NA
SNORD35B	NA	NA	NA	NA	NA	NA	NA	NA
SNORD36	NA	NA	NA	NA	NA	NA	NA	NA
SNORD36A	NA	NA	NA	NA	NA	NA	NA	NA
SNORD36B	NA	NA	NA	NA	NA	NA	NA	NA
SNORD36C	NA	NA	NA	NA	NA	NA	NA	NA
SNORD37	NA	NA	NA	NA	1.40582	0.212457	NA	NA
SNORD38A	NA	NA	NA	NA	NA	NA	0.200816	0.0817325
SNORD38B	NA	NA	NA	NA	NA	NA	NA	NA
SNORD38C	0.930577	0.229852	0.401911	0.202601	0.60134	0.170611	0.200904	0.0761744
SNORD38D	NA	NA	NA	NA	NA	NA	NA	NA
SNORD39	0.0579547	0.0389462	NA	NA	NA	NA	NA	NA
SNORD3A	NA	NA	20926.2	926.86	19793.7	764.984	NA	NA
SNORD3B.1	NA	NA	5.02543	1.10706	NA	NA	20.258	2.81948
SNORD3B.2	NA	NA	3.03653	0.474193	NA	NA	NA	NA
SNORD3C	NA	NA	NA	NA	31.428	1.85264	37.3157	4.33293
SNORD3D	NA	NA	NA	NA	NA	NA	NA	NA
SNORD3E	NA	NA	NA	NA	NA	NA	NA	NA
SNORD3G	NA	NA	0.20062	0.0760545	NA	NA	NA	NA
SNORD3H	NA	NA	NA	NA	NA	NA	NA	NA
SNORD3J	NA	NA	NA	NA	NA	NA	NA	NA
SNORD3P1	NA	NA	NA	NA	NA	NA	NA	NA
SNORD41	NA	NA	NA	NA	NA	NA	NA	NA
SNORD42	NA	NA	0.100324	0.046776	NA	NA	NA	NA
SNORD42A	NA	NA	NA	NA	NA	NA	NA	NA
SNORD42B	NA	NA	0.200955	0.0936826	0.135803	0.0913725	NA	NA
SNORD43	NA	NA	NA	NA	NA	NA	NA	NA
SNORD45A	NA	NA	NA	NA	NA	NA	NA	NA
SNORD45B	NA	NA	NA	NA	NA	NA	NA	NA
SNORD45C	NA	NA	NA	NA	NA	NA	NA	NA
SNORD46	NA	NA	3.99901	0.744707	4.21622	0.390357	NA	NA
SNORD48	NA	NA	NA	NA	NA	NA	NA	NA
SNORD49A	NA	NA	NA	NA	NA	NA	NA	NA
SNORD49B	NA	NA	NA	NA	NA	NA	NA	NA
SNORD4A	3.35771	0.492699	NA	NA	5.01921	0.545643	NA	NA
SNORD4B	NA	NA	NA	NA	NA	NA	NA	NA
SNORD5	NA	NA	NA	NA	NA	NA	NA	NA
SNORD50B	NA	NA	NA	NA	NA	NA	NA	NA
SNORD51	NA	NA	NA	NA	NA	NA	NA	NA
SNORD52	NA	NA	NA	NA	NA	NA	NA	NA
SNORD53	NA	NA	NA	NA	NA	NA	1.00343	0.28067
SNORD53B	1.90224	0.240606	1.00406	0.199585	1.00436	0.247391	0.602211	0.223286
SNORD54	NA	NA	NA	NA	NA	NA	NA	NA
SNORD55	NA	NA	NA	NA	NA	NA	NA	NA
SNORD56	NA	NA	NA	NA	NA	NA	NA	NA
SNORD56B	0.561718	0.161949	NA	NA	0.401571	0.101766	NA	NA
SNORD57	NA	NA	NA	NA	NA	NA	NA	NA
SNORD58	NA	NA	NA	NA	NA	NA	0.601557	0.227235
SNORD58A	NA	NA	NA	NA	NA	NA	NA	NA
SNORD58B	NA	NA	NA	NA	NA	NA	NA	NA
SNORD58C	NA	NA	NA	NA	NA	NA	NA	NA
SNORD59A	0.91923	0.17315	NA	NA	1.0053	0.189685	1.40436	0.230184
SNORD6	NA	NA	NA	NA	NA	NA	NA	NA
SNORD60	NA	NA	NA	NA	NA	NA	NA	NA
SNORD61	NA	NA	NA	NA	NA	NA	NA	NA
SNORD62	NA	NA	NA	NA	NA	NA	NA	NA
SNORD62A	NA	NA	NA	NA	NA	NA	NA	NA
SNORD62B	1.15596	0.258771	NA	NA	0.802905	0.180686	0.60127	0.155631
SNORD63	NA	NA	0.0669798	0.0328371	NA	NA	NA	NA
SNORD63B	NA	NA	NA	NA	NA	NA	NA	NA
SNORD64	NA	NA	NA	NA	NA	NA	NA	NA
SNORD65	NA	NA	NA	NA	NA	NA	NA	NA
SNORD65B	NA	NA	NA	NA	NA	NA	NA	NA
SNORD65C	NA	NA	NA	NA	NA	NA	NA	NA
SNORD66	NA	NA	0.20062	0.0693707	0.176407	0.0822848	NA	NA
SNORD67	NA	NA	1.40546	0.348669	1.20611	0.177876	2.20799	0.251028
SNORD68	NA	NA	NA	NA	NA	NA	NA	NA
SNORD69	1.19415	0.202699	NA	NA	1.20639	0.208396	NA	NA
SNORD7	NA	NA	NA	NA	NA	NA	NA	NA
SNORD70	0.343274	0.277069	0.60214	0.0923259	0.176407	0.0848731	NA	NA
SNORD70B	0.349848	0.177977	NA	NA	NA	NA	NA	NA
SNORD71	NA	NA	0.401223	0.0935607	0.602272	0.179176	1.00384	0.123072
SNORD72	0.0289523	0.232113	0.40138	0.169493	0.402093	0.0904149	NA	NA
SNORD73A	NA	NA	NA	NA	NA	NA	NA	NA
SNORD73B	NA	NA	NA	NA	0.401452	0.096326	NA	NA
SNORD74B	NA	NA	NA	NA	NA	NA	NA	NA
SNORD77B	NA	NA	NA	NA	NA	NA	NA	NA
SNORD79	NA	NA	NA	NA	NA	NA	NA	NA
SNORD8	NA	NA	NA	NA	NA	NA	NA	NA
SNORD81	NA	NA	NA	NA	NA	NA	NA	NA
SNORD82	0.481756	0.11168	0.200598	0.0760485	0.601982	0.171555	NA	NA
SNORD83	NA	NA	NA	NA	NA	NA	NA	NA
SNORD83A	NA	NA	1.86489	0.462207	NA	NA	2.60775	0.367349
SNORD83B	NA	NA	NA	NA	NA	NA	NA	NA
SNORD84	NA	NA	NA	NA	NA	NA	NA	NA
SNORD86	NA	NA	NA	NA	NA	NA	NA	NA
SNORD87	NA	NA	NA	NA	NA	NA	NA	NA
SNORD88A	0.500026	0.21856	0.0906768	0.0741923	0.602178	0.18378	NA	NA
SNORD88B	NA	NA	NA	NA	NA	NA	NA	NA
SNORD88C	NA	NA	NA	NA	NA	NA	NA	NA
SNORD89	NA	NA	NA	NA	NA	NA	NA	NA
SNORD9	NA	NA	2.40856	0.239954	NA	NA	1.80694	0.227026
SNORD90	0.204743	0.164442	NA	NA	NA	NA	NA	NA
SNORD91A	0.501174	0.093442	0.0621627	0.0569217	0.602652	0.163467	NA	NA
SNORD91B	NA	NA	0.129847	0.0738803	NA	NA	NA	NA
SNORD92	0.232005	0.125029	0.401572	0.10005	NA	NA	NA	NA
SNORD93	NA	NA	NA	NA	0.0378188	0.0763208	0.401209	0.138787
SNORD94	NA	NA	25.2971	1.16681	19.5809	1.40791	NA	NA
SNORD95	NA	NA	NA	NA	NA	NA	NA	NA
SNORD96A	NA	NA	NA	NA	NA	NA	NA	NA
SNORD96B	0.122835	0.18684	NA	NA	NA	NA	NA	NA
SNORD97	NA	NA	NA	NA	NA	NA	NA	NA
SNORD98	NA	NA	NA	NA	NA	NA	NA	NA
SNORD99	NA	NA	2.20695	0.319683	NA	NA	NA	NA
snoZ196	NA	NA	NA	NA	NA	NA	NA	NA
SNPH	NA	NA	66.2324	9.83866	75.3555	6.3758	NA	NA
SNRK	185.319	38.2078	NA	NA	85.7055	6.104	NA	NA
SNRK.AS1	NA	NA	NA	NA	3.6167	0.374706	2.20935	0.417026
SNRNP200	803.218	41.0495	579.435	88.3771	620.976	24.7145	918.408	86.932
SNRNP25	59.5919	1.56452	48.9532	7.12264	60.2073	3.00521	151.791	3.69968
SNRNP27	32.819	3.33032	63.6294	3.46981	38.0345	4.28375	43.9618	2.08703
SNRNP35	39.304	2.46853	41.4733	3.80709	39.3914	3.22313	NA	NA
SNRNP40	152.837	18.0666	119.214	9.75587	103.808	6.41145	185.744	9.57914
SNRNP40P1	NA	NA	NA	NA	NA	NA	NA	NA
SNRNP48	70.1089	1.61267	NA	NA	72.4488	4.7947	52.578	3.89955
SNRNP70	400.442	43.7815	NA	NA	378.788	6.76716	307.412	8.91995
SNRPA	68.5328	12.5124	74.2668	7.10621	89.3611	4.93806	204.652	6.751
SNRPA1	70.1194	14.7606	55.2531	7.92059	48.7924	4.37072	120.528	13.0808
SNRPA1.DT	NA	NA	NA	NA	NA	NA	NA	NA
SNRPA1P1	NA	NA	NA	NA	NA	NA	0.402146	0.0982586
SNRPB	144.085	10.1899	145.934	20.5408	152.713	13.5263	459.44	43.9563
SNRPB2	100.267	18.9644	NA	NA	71.0161	4.51203	177.01	10.867
SNRPB2P1	NA	NA	NA	NA	NA	NA	NA	NA
SNRPBP1	NA	NA	NA	NA	NA	NA	NA	NA
SNRPC	71.5781	8.39924	92.3035	9.46308	101.23	3.8382	311.816	24.8533
SNRPCP1	NA	NA	NA	NA	NA	NA	NA	NA
SNRPCP10	NA	NA	NA	NA	NA	NA	NA	NA
SNRPCP11	0.139891	0.160042	NA	NA	NA	NA	NA	NA
SNRPCP13	NA	NA	NA	NA	NA	NA	NA	NA
SNRPCP14	NA	NA	NA	NA	NA	NA	NA	NA
SNRPCP15	NA	NA	NA	NA	NA	NA	NA	NA
SNRPCP16	1.452	0.306559	NA	NA	NA	NA	0.200351	0.0686824
SNRPCP17	NA	NA	NA	NA	NA	NA	NA	NA
SNRPCP18	NA	NA	NA	NA	NA	NA	NA	NA
SNRPCP19	NA	NA	NA	NA	NA	NA	NA	NA
SNRPCP2	NA	NA	NA	NA	NA	NA	NA	NA
SNRPCP20	NA	NA	NA	NA	NA	NA	NA	NA
SNRPCP3	NA	NA	NA	NA	0.200666	0.0760587	0.363392	0.15185
SNRPCP4	NA	NA	NA	NA	NA	NA	NA	NA
SNRPCP5	NA	NA	NA	NA	NA	NA	NA	NA
SNRPCP6	NA	NA	NA	NA	NA	NA	NA	NA
SNRPCP8	NA	NA	NA	NA	NA	NA	NA	NA
SNRPCP9	NA	NA	NA	NA	NA	NA	NA	NA
SNRPD1	NA	NA	NA	NA	87.0098	3.30257	NA	NA
SNRPD2	166.372	19.1397	398.673	31.738	NA	NA	590.627	36.2536
SNRPD2P1	NA	NA	NA	NA	NA	NA	NA	NA
SNRPD2P2	NA	NA	NA	NA	NA	NA	NA	NA
SNRPD3	NA	NA	NA	NA	109.295	6.23872	NA	NA
SNRPE	177.954	32.8853	136.446	15.1346	97.4112	9.04949	347.917	41.6973
SNRPEP10	4.25096	0.501131	NA	NA	0.135803	0.0859784	NA	NA
SNRPEP11	0.236195	0.0984859	NA	NA	NA	NA	NA	NA
SNRPEP2	0.197674	0.185598	NA	NA	NA	NA	NA	NA
SNRPEP3	NA	NA	NA	NA	NA	NA	0.200845	0.0761589
SNRPEP4	0.695537	0.208216	1.00296	0.180191	NA	NA	NA	NA
SNRPEP5	NA	NA	NA	NA	NA	NA	NA	NA
SNRPEP6	NA	NA	NA	NA	NA	NA	NA	NA
SNRPEP7	NA	NA	NA	NA	NA	NA	0.200604	0.0863508
SNRPEP8	NA	NA	NA	NA	NA	NA	NA	NA
SNRPEP9	0.348091	0.275314	0.200663	0.0612435	0.119184	0.0794219	0.196079	0.0734162
SNRPF	NA	NA	NA	NA	50.9992	6.11339	129.255	12.6036
SNRPF.DT	NA	NA	NA	NA	0.200666	0.0935586	NA	NA
SNRPFP1	NA	NA	NA	NA	0.135803	0.0962489	0.601638	0.101189
SNRPFP2	NA	NA	NA	NA	NA	NA	NA	NA
SNRPFP3	NA	NA	NA	NA	NA	NA	NA	NA
SNRPFP4	NA	NA	NA	NA	NA	NA	NA	NA
SNRPG	65.1402	5.48963	130.211	20.1762	102.009	4.39571	234.457	32.394
SNRPGP1	NA	NA	NA	NA	NA	NA	NA	NA
SNRPGP10	5.88864	1.15682	NA	NA	8.0368	0.32794	14.1489	1.18453
SNRPGP11	NA	NA	NA	NA	NA	NA	NA	NA
SNRPGP12	NA	NA	NA	NA	NA	NA	NA	NA
SNRPGP13	NA	NA	NA	NA	NA	NA	NA	NA
SNRPGP14	NA	NA	NA	NA	0.401571	0.101197	NA	NA
SNRPGP15	0.455592	0.208289	NA	NA	NA	NA	3.08042	0.701169
SNRPGP16	NA	NA	NA	NA	NA	NA	NA	NA
SNRPGP17	0.197674	0.195679	NA	NA	NA	NA	0.200873	0.069464
SNRPGP18	NA	NA	NA	NA	NA	NA	NA	NA
SNRPGP19	NA	NA	NA	NA	NA	NA	NA	NA
SNRPGP2	3.29159	0.5184	9.05069	0.55741	7.52752	0.676711	12.4451	1.10466
SNRPGP20	NA	NA	NA	NA	NA	NA	NA	NA
SNRPGP3	NA	NA	NA	NA	NA	NA	NA	NA
SNRPGP4	NA	NA	NA	NA	NA	NA	0.200873	0.0694714
SNRPGP5	NA	NA	NA	NA	NA	NA	NA	NA
SNRPGP6	NA	NA	NA	NA	NA	NA	NA	NA
SNRPGP7	NA	NA	NA	NA	NA	NA	NA	NA
SNRPGP8	NA	NA	NA	NA	NA	NA	NA	NA
SNRPGP9	0.139891	0.254343	0.0958738	0.102205	NA	NA	NA	NA
SNRPN	NA	NA	NA	NA	13.4471	1.37527	NA	NA
SNTA1	NA	NA	NA	NA	40.4232	3.12775	NA	NA
SNTB1	52.5315	5.83321	NA	NA	130.424	11.1986	NA	NA
SNTB2	145.345	26.0209	NA	NA	82.9643	4.56681	127.023	7.89062
SNTG1	NA	NA	NA	NA	0.402866	0.152746	NA	NA
SNTG2	10.2999	1.29517	NA	NA	NA	NA	NA	NA
SNTG2.AS1	1.4675	0.193647	0.60187	0.119626	NA	NA	NA	NA
SNTN	0.701962	0.0208093	NA	NA	NA	NA	NA	NA
SNU13	122.64	19.1433	210.023	20.48	199.689	12.4549	255.527	10.6767
SNUPN	NA	NA	23.7852	1.60647	20.9893	1.80694	NA	NA
SNURF	NA	NA	NA	NA	0.402811	0.15271	NA	NA
SNURFL	0.23968	0.0617757	NA	NA	NA	NA	NA	NA
SNW1	203.168	17.9388	192.83	8.67448	136.801	7.07087	312.99	19.4079
SNX1	385.053	16.4267	217.608	26.5695	294.006	9.36203	232.6	11.7933
SNX10	70.0046	8.66285	19.6772	2.54628	NA	NA	NA	NA
SNX10.AS1	0.425158	0.184708	NA	NA	NA	NA	0.90111	0.217659
SNX11	38.6643	2.53872	60.819	1.96015	56.0292	3.60978	80.6902	7.13434
SNX12	114.919	11.7313	149.103	16.6033	156.134	4.65906	137.693	17.5725
SNX13	611.543	24.1222	258.498	26.2536	244.49	12.4021	NA	NA
SNX14	222.838	4.14495	NA	NA	45.7441	4.69384	NA	NA
SNX15	2.77003	0.753172	NA	NA	2.70973	0.148143	1.70534	0.21991
SNX16	78.1962	9.44345	23.2091	2.7898	22.5419	3.31038	39.6239	5.08485
SNX17	208.296	17.506	200.634	10.949	265.727	4.00876	267.095	14.243
SNX18	102.6	3.1487	NA	NA	58.5435	4.55769	133.913	12.3642
SNX18P10	NA	NA	NA	NA	NA	NA	NA	NA
SNX18P12	NA	NA	NA	NA	NA	NA	NA	NA
SNX18P13	NA	NA	0.201047	0.151479	0.200753	0.0509384	0.601972	0.0962921
SNX18P14	NA	NA	NA	NA	NA	NA	0.191939	0.0882066
SNX18P1Y	NA	NA	NA	NA	NA	NA	NA	NA
SNX18P2	NA	NA	NA	NA	NA	NA	NA	NA
SNX18P23	NA	NA	NA	NA	NA	NA	NA	NA
SNX18P24	NA	NA	NA	NA	NA	NA	NA	NA
SNX18P25	NA	NA	NA	NA	NA	NA	NA	NA
SNX18P26	NA	NA	NA	NA	NA	NA	NA	NA
SNX18P27	0.701962	0.250102	NA	NA	NA	NA	NA	NA
SNX18P3	0.479515	0.119533	NA	NA	0.136268	0.0876683	NA	NA
SNX18P4	NA	NA	NA	NA	NA	NA	NA	NA
SNX18P5	0.734014	0.179127	0.201047	0.142131	NA	NA	NA	NA
SNX18P7	NA	NA	NA	NA	NA	NA	NA	NA
SNX18P8	NA	NA	NA	NA	NA	NA	NA	NA
SNX18P9	2.85444	0.273809	0.401216	0.0962367	0.200683	0.0760808	NA	NA
SNX19	422.511	24.2628	NA	NA	353.951	11.7429	NA	NA
SNX19P1	NA	NA	NA	NA	0.200699	0.0816475	NA	NA
SNX19P2	NA	NA	NA	NA	NA	NA	NA	NA
SNX19P3	NA	NA	NA	NA	NA	NA	NA	NA
SNX19P4	0.234524	0.0983831	NA	NA	NA	NA	NA	NA
SNX2	266.2	15.0936	NA	NA	184.354	11.3578	182.975	11.3967
SNX20	37.3567	2.11673	NA	NA	NA	NA	NA	NA
SNX21	NA	NA	NA	NA	46.4721	1.78305	NA	NA
SNX22	NA	NA	NA	NA	17.4784	2.40244	NA	NA
SNX24	NA	NA	NA	NA	36.1649	1.9554	81.0402	6.91795
SNX25	124.022	4.94942	127.1	6.20867	120.812	5.30807	NA	NA
SNX25P1	NA	NA	0.200754	0.1662	2.10958	0.350412	NA	NA
SNX27	NA	NA	NA	NA	209.119	6.67429	245.5	17.771
SNX29	NA	NA	NA	NA	58.055	1.52256	NA	NA
SNX29P1	NA	NA	0.401223	0.0863284	0.802583	0.0657737	NA	NA
SNX29P2	NA	NA	NA	NA	NA	NA	NA	NA
SNX2P1	NA	NA	NA	NA	NA	NA	NA	NA
SNX2P2	NA	NA	NA	NA	NA	NA	NA	NA
SNX3	158	22.6957	167.897	29.484	176.67	14.4298	NA	NA
SNX30	222.612	30.8275	NA	NA	112.376	4.47205	173.572	10.1567
SNX30.DT	NA	NA	NA	NA	NA	NA	0.401391	0.096241
SNX31	NA	NA	NA	NA	0.402415	0.100157	NA	NA
SNX32	0.26889	0.304508	NA	NA	NA	NA	NA	NA
SNX33	NA	NA	NA	NA	NA	NA	NA	NA
SNX33P1	NA	NA	NA	NA	NA	NA	NA	NA
SNX3P1X	NA	NA	NA	NA	NA	NA	NA	NA
SNX3P1Y	NA	NA	NA	NA	NA	NA	NA	NA
SNX4	190.12	7.83548	108.903	16.0148	105.232	7.17942	92.5256	18.5337
SNX5	260.483	31.7211	200.736	24.9348	211.023	4.70876	434.292	23.1264
SNX5P1	NA	NA	NA	NA	NA	NA	NA	NA
SNX5P2	0.500026	0.174988	NA	NA	NA	NA	NA	NA
SNX6	244.171	20.5302	279.285	26.4787	177.44	18.0462	274.03	15.0535
SNX6P1	NA	NA	NA	NA	NA	NA	NA	NA
SNX7	50.1992	8.62006	96.0882	6.21151	83.2623	3.2011	NA	NA
SNX8	NA	NA	26.1009	2.09492	30.7431	1.4735	74.718	6.91345
SNX9	242.252	21.1257	170.857	19.6896	155.343	5.37514	NA	NA
SNX9.AS1	NA	NA	NA	NA	NA	NA	NA	NA
SOAT1	NA	NA	72.9876	14.264	78.4685	5.15704	NA	NA
SOAT2	NA	NA	NA	NA	NA	NA	NA	NA
SOBP	NA	NA	NA	NA	NA	NA	2.40984	0.448767
SOCAR	0.235654	0.159725	NA	NA	NA	NA	NA	NA
SOCS1	NA	NA	NA	NA	NA	NA	NA	NA
SOCS2	NA	NA	NA	NA	NA	NA	9.0352	1.48891
SOCS2.AS1	NA	NA	1.00406	0.162212	2.21147	0.342825	NA	NA
SOCS2P1	NA	NA	NA	NA	NA	NA	NA	NA
SOCS2P2	NA	NA	NA	NA	NA	NA	NA	NA
SOCS3	NA	NA	NA	NA	NA	NA	NA	NA
SOCS3.DT	NA	NA	NA	NA	0.217602	0.188612	4.2157	0.653134
SOCS4	194.938	7.31992	NA	NA	99.4045	9.62278	NA	NA
SOCS5	146.813	27.3721	NA	NA	70.6799	5.48977	NA	NA
SOCS5P1	NA	NA	NA	NA	NA	NA	NA	NA
SOCS5P2	NA	NA	NA	NA	NA	NA	NA	NA
SOCS5P3	NA	NA	NA	NA	0.201417	0.0763488	NA	NA
SOCS5P4	NA	NA	NA	NA	NA	NA	NA	NA
SOCS5P5	NA	NA	0.20062	0.0693734	NA	NA	NA	NA
SOCS6	282.005	24.2556	328.329	45.1662	255.833	20.7553	NA	NA
SOCS6P1	NA	NA	NA	NA	NA	NA	0.196079	0.0791523
SOCS7	NA	NA	NA	NA	152.884	5.37866	NA	NA
SOD1	376.255	20.8148	427.646	32.128	425.377	8.0693	723.364	26.3074
SOD1.DT	2.74935	0.396037	NA	NA	0.803246	0.161444	0.801817	0.225162
SOD1P1	NA	NA	NA	NA	NA	NA	NA	NA
SOD1P2	NA	NA	NA	NA	NA	NA	NA	NA
SOD1P3	NA	NA	NA	NA	NA	NA	NA	NA
SOD2	580.529	99.6993	NA	NA	596.361	24.9462	NA	NA
SOD2.OT1	0.242063	0.148043	NA	NA	3.21515	0.288974	NA	NA
SOD2P1	NA	NA	NA	NA	0.201417	0.0763425	0.200232	0.0741719
SOD3	NA	NA	0.401484	0.101836	1.60833	0.219534	NA	NA
SOGA1	NA	NA	NA	NA	161.898	13.2542	401.495	47.4446
SOGA3	NA	NA	NA	NA	NA	NA	NA	NA
SOHLH1	NA	NA	NA	NA	NA	NA	NA	NA
SOHLH2	1.37334	0.263677	NA	NA	NA	NA	NA	NA
SON	1832.43	181.595	NA	NA	642.456	25.3618	NA	NA
SORBS1	NA	NA	NA	NA	69.6779	5.26114	14.7988	1.51665
SORBS2	344.164	13.1484	NA	NA	211.51	20.6114	NA	NA
SORBS2.AS1	NA	NA	NA	NA	NA	NA	NA	NA
SORBS3	NA	NA	NA	NA	36.4418	1.44537	NA	NA
SORCS1	NA	NA	NA	NA	NA	NA	NA	NA
SORCS2	NA	NA	NA	NA	NA	NA	NA	NA
SORCS3	NA	NA	NA	NA	NA	NA	NA	NA
SORCS3.AS1	NA	NA	NA	NA	NA	NA	NA	NA
SORD	239.052	19.4474	66.6458	7.41121	NA	NA	NA	NA
SORD2P	NA	NA	NA	NA	NA	NA	NA	NA
SORL1	NA	NA	104.467	7.01341	92.9978	5.5633	NA	NA
SORL1.AS1	NA	NA	NA	NA	NA	NA	NA	NA
SORT1	591.774	51.1507	NA	NA	732.602	35.0817	626.689	45.7761
SOS1	375.052	37.4986	NA	NA	162.563	9.5942	NA	NA
SOS1.IT1	NA	NA	NA	NA	NA	NA	NA	NA
SOS2	393.289	18.8242	NA	NA	214.535	19.5783	NA	NA
SOST	NA	NA	NA	NA	0.271607	0.1675	NA	NA
SOSTDC1	NA	NA	NA	NA	54.9156	5.5993	NA	NA
SOWAHA	NA	NA	NA	NA	NA	NA	NA	NA
SOWAHB	32.8663	5.80868	52.8049	2.37133	31.4861	2.31142	NA	NA
SOWAHC	NA	NA	NA	NA	NA	NA	NA	NA
SOWAHCP2	NA	NA	0.802319	0.188019	0.200666	0.0863432	0.602758	0.0834325
SOWAHCP5	NA	NA	NA	NA	NA	NA	NA	NA
SOWAHD	0.586725	0.220327	0.602498	0.0871443	0.297629	0.102136	0.900474	0.196693
SOX1	NA	NA	NA	NA	NA	NA	NA	NA
SOX1.OT	NA	NA	NA	NA	NA	NA	NA	NA
SOX10	NA	NA	NA	NA	101.152	8.02777	NA	NA
SOX11	NA	NA	NA	NA	NA	NA	NA	NA
SOX12	30.1268	5.55827	NA	NA	NA	NA	57.9322	4.79497
SOX13	NA	NA	NA	NA	70.3363	1.51824	NA	NA
SOX14	NA	NA	NA	NA	NA	NA	NA	NA
SOX15	NA	NA	NA	NA	NA	NA	NA	NA
SOX17	NA	NA	0.200939	0.0984998	0.176407	0.0761917	NA	NA
SOX18	NA	NA	NA	NA	NA	NA	NA	NA
SOX2	NA	NA	NA	NA	NA	NA	NA	NA
SOX2.OT	NA	NA	NA	NA	NA	NA	NA	NA
SOX21	NA	NA	NA	NA	0.200753	0.0694285	0.200816	0.0509652
SOX21.AS1	NA	NA	0.401515	0.0816892	0.201395	0.0696392	NA	NA
SOX3	NA	NA	NA	NA	0.201417	0.0763582	NA	NA
SOX30	NA	NA	NA	NA	NA	NA	0.200232	0.08463
SOX4	511.79	71.9234	NA	NA	194.379	9.6353	NA	NA
SOX5	30.2204	3.71913	NA	NA	3.01657	0.385698	NA	NA
SOX5.AS1	NA	NA	NA	NA	0.200699	0.0863537	NA	NA
SOX5P1	NA	NA	NA	NA	0.201417	0.0696346	NA	NA
SOX6	NA	NA	28.1004	3.19234	26.7932	2.68923	0.0410771	0.139142
SOX7	NA	NA	NA	NA	NA	NA	0.601612	0.249714
SOX8	NA	NA	NA	NA	15.1514	2.14679	0.200801	0.0509538
SOX9	NA	NA	NA	NA	229.723	16.5953	NA	NA
SOX9.AS1	8.97133	0.661469	NA	NA	33.6911	2.77176	NA	NA
SP1	755.704	126.551	NA	NA	438.497	18.3655	720.416	10.8955
SP100	213.557	41.1984	NA	NA	NA	NA	NA	NA
SP110	NA	NA	20.2786	1.39337	NA	NA	NA	NA
SP140	5.6497	1.48657	NA	NA	0.125727	0.0645167	0.401637	0.154591
SP140L	47.7552	5.29651	NA	NA	12.2989	1.67451	NA	NA
SP2	16.7055	2.23217	NA	NA	14.061	0.516471	17.9764	1.29776
SP2.AS1	NA	NA	NA	NA	2.4128	0.2733	NA	NA
SP2.DT	5.70722	0.784903	NA	NA	12.0409	0.927343	NA	NA
SP3	1039.38	66.2141	355.565	26.8595	312.084	25.6849	NA	NA
SP3P	NA	NA	NA	NA	NA	NA	NA	NA
SP4	110.108	8.67548	NA	NA	35.5306	3.06788	NA	NA
SP5	NA	NA	NA	NA	NA	NA	0.401105	0.0962588
SP6	NA	NA	NA	NA	NA	NA	NA	NA
SP7	NA	NA	NA	NA	NA	NA	0.200661	0.0509284
SP8	NA	NA	NA	NA	NA	NA	NA	NA
SP9	NA	NA	NA	NA	NA	NA	NA	NA
SPA17	57.894	4.85996	34.7265	2.36374	32.5445	1.38745	NA	NA
SPA17P1	NA	NA	NA	NA	0.402093	0.0936939	NA	NA
SPAAR	NA	NA	NA	NA	0.402083	0.0904503	NA	NA
SPACA1	NA	NA	NA	NA	NA	NA	NA	NA
SPACA3	NA	NA	NA	NA	NA	NA	NA	NA
SPACA4	NA	NA	NA	NA	NA	NA	NA	NA
SPACA5	NA	NA	NA	NA	0.271607	0.178088	NA	NA
SPACA5B	NA	NA	NA	NA	NA	NA	NA	NA
SPACA6	NA	NA	NA	NA	16.8849	1.29765	8.71085	1.1161
SPACA6.AS1	0.217097	0.11441	NA	NA	0.601477	0.173098	1.00153	0.213039
SPACA7	NA	NA	NA	NA	NA	NA	0.400464	0.157634
SPACA7BP	NA	NA	NA	NA	NA	NA	NA	NA
SPACA9	NA	NA	NA	NA	17.4782	1.15019	11.044	0.321991
SPACDR	NA	NA	NA	NA	NA	NA	0.200904	0.0817547
SPADH	NA	NA	0.200955	0.0864616	NA	NA	NA	NA
SPAG1	78.0549	5.78565	NA	NA	49.7782	2.80671	80.0741	3.50811
SPAG11A	NA	NA	NA	NA	NA	NA	NA	NA
SPAG11B	NA	NA	NA	NA	NA	NA	NA	NA
SPAG16	76.0747	4.29059	NA	NA	NA	NA	NA	NA
SPAG16.DT	NA	NA	NA	NA	0.200683	0.0816297	0.200661	0.0509282
SPAG17	NA	NA	NA	NA	NA	NA	NA	NA
SPAG4	12.5001	1.90049	19.666	1.92902	13.6705	1.87086	7.79594	1.04716
SPAG5	74.5411	7.19673	111.671	2.85733	81.4407	6.68098	NA	NA
SPAG5.AS1	NA	NA	0.602498	0.0763445	NA	NA	1.50241	0.209651
SPAG6	NA	NA	NA	NA	NA	NA	NA	NA
SPAG7	63.4576	6.91357	108.974	2.8034	98.6228	5.02693	95.8085	11.1661
SPAG8	NA	NA	3.01143	0.370794	NA	NA	NA	NA
SPAG9	543.348	44.6826	NA	NA	313.293	8.94938	556.581	60.7033
SPAM1	NA	NA	NA	NA	NA	NA	NA	NA
SPANXA1	NA	NA	NA	NA	NA	NA	NA	NA
SPANXA2	NA	NA	NA	NA	NA	NA	NA	NA
SPANXA2.OT1	NA	NA	0.200663	0.0693923	0.602868	0.156107	NA	NA
SPANXB1	NA	NA	NA	NA	NA	NA	NA	NA
SPANXC	NA	NA	NA	NA	NA	NA	NA	NA
SPANXD	NA	NA	NA	NA	NA	NA	NA	NA
SPANXN1	NA	NA	NA	NA	NA	NA	NA	NA
SPANXN2	NA	NA	NA	NA	NA	NA	NA	NA
SPANXN3	NA	NA	NA	NA	NA	NA	NA	NA
SPANXN4	NA	NA	NA	NA	NA	NA	NA	NA
SPANXN5	NA	NA	0.200955	0.0936786	NA	NA	NA	NA
SPARC	NA	NA	NA	NA	272.997	11.9948	NA	NA
SPARCL1	NA	NA	NA	NA	NA	NA	3.00789	0.518717
SPART	167.295	12.1161	217.06	13.3049	180.16	12.2898	46.1673	6.61317
SPART.AS1	NA	NA	NA	NA	0.402833	0.102217	0.602192	0.162387
SPAST	152.07	9.79912	NA	NA	58.8126	4.34057	NA	NA
SPATA1	NA	NA	1.60622	0.238492	0.804212	0.036235	NA	NA
SPATA12	0.250013	0.0964097	NA	NA	0.200683	0.061245	0.401391	0.0962259
SPATA13	93.1027	15.6169	NA	NA	16.8468	1.65607	NA	NA
SPATA13.AS1	NA	NA	NA	NA	NA	NA	NA	NA
SPATA16	NA	NA	NA	NA	NA	NA	NA	NA
SPATA17	NA	NA	5.42144	0.743021	NA	NA	NA	NA
SPATA17.AS1	NA	NA	NA	NA	NA	NA	NA	NA
SPATA18	51.4138	5.2312	38.8255	4.45117	35.7681	2.47561	NA	NA
SPATA19	NA	NA	NA	NA	NA	NA	NA	NA
SPATA2	NA	NA	NA	NA	22.676	0.782287	NA	NA
SPATA20	150.575	18.7708	66.953	2.85218	77.6586	2.57647	223.352	19.1692
SPATA20P1	NA	NA	NA	NA	NA	NA	NA	NA
SPATA21	0.0624752	0.136779	NA	NA	0.40265	0.0904163	0.200816	0.086418
SPATA22	0.403834	0.254962	NA	NA	NA	NA	NA	NA
SPATA24	5.57464	0.53544	6.42421	0.685388	NA	NA	NA	NA
SPATA25	NA	NA	NA	NA	1.40653	0.181664	NA	NA
SPATA2L	21.6368	3.64556	19.8293	0.865089	27.5839	3.00572	54.5768	4.4489
SPATA2P1	NA	NA	NA	NA	NA	NA	NA	NA
SPATA3	NA	NA	NA	NA	NA	NA	NA	NA
SPATA3.AS1	NA	NA	NA	NA	NA	NA	0.401677	0.153156
SPATA31A1	NA	NA	NA	NA	0.200666	0.0694064	NA	NA
SPATA31A3	NA	NA	NA	NA	NA	NA	NA	NA
SPATA31A5	NA	NA	NA	NA	NA	NA	NA	NA
SPATA31A6	NA	NA	NA	NA	NA	NA	NA	NA
SPATA31A7	NA	NA	NA	NA	NA	NA	NA	NA
SPATA31B1P	NA	NA	NA	NA	NA	NA	NA	NA
SPATA31C1	NA	NA	NA	NA	NA	NA	NA	NA
SPATA31C2	NA	NA	NA	NA	NA	NA	NA	NA
SPATA31D1	NA	NA	NA	NA	NA	NA	NA	NA
SPATA31D2P	NA	NA	NA	NA	NA	NA	NA	NA
SPATA31D3	NA	NA	NA	NA	NA	NA	NA	NA
SPATA31D4	NA	NA	NA	NA	NA	NA	NA	NA
SPATA31D5P	NA	NA	NA	NA	NA	NA	NA	NA
SPATA31E1	NA	NA	NA	NA	NA	NA	NA	NA
SPATA31E2P	NA	NA	NA	NA	NA	NA	NA	NA
SPATA31E3P	NA	NA	NA	NA	NA	NA	NA	NA
SPATA32	0.472389	0.122587	NA	NA	0.200666	0.081656	NA	NA
SPATA33	19.6825	1.97962	NA	NA	22.309	1.69868	38.1253	2.73061
SPATA4	NA	NA	0.201047	0.122878	NA	NA	NA	NA
SPATA41	3.16894	0.5212	NA	NA	0.765501	0.238612	NA	NA
SPATA42	1.16076	0.350195	NA	NA	NA	NA	NA	NA
SPATA45	0.235924	0.0981599	NA	NA	NA	NA	0.200232	0.0502679
SPATA46	NA	NA	NA	NA	0.201395	0.0938718	NA	NA
SPATA48	NA	NA	NA	NA	NA	NA	NA	NA
SPATA5	172.656	7.55728	54.1989	9.23281	65.8167	3.30212	79.4126	2.89823
SPATA5L1	NA	NA	35.6045	4.45941	14.1092	2.33365	36.9196	1.0902
SPATA6	143.015	10.865	NA	NA	38.3719	2.61493	NA	NA
SPATA6L	NA	NA	NA	NA	14.6718	1.51417	5.51643	0.914466
SPATA7	70.5155	5.2178	35.6526	4.11734	26.4122	0.575074	33.1886	2.55393
SPATA8	NA	NA	NA	NA	NA	NA	NA	NA
SPATA8.AS1	0.233987	0.103757	0.0958738	0.102199	NA	NA	NA	NA
SPATA9	NA	NA	NA	NA	NA	NA	0.803421	0.24366
SPATC1	NA	NA	NA	NA	NA	NA	NA	NA
SPATC1L	NA	NA	NA	NA	NA	NA	NA	NA
SPATS1	NA	NA	NA	NA	NA	NA	0.200661	0.0816711
SPATS2	NA	NA	NA	NA	62.8725	1.31815	146.642	8.52394
SPATS2L	NA	NA	NA	NA	94.9545	9.1719	NA	NA
SPC24	16.5765	2.02364	45.9566	2.31873	40.783	3.0498	161.11	10.7929
SPC25	9.51667	1.42367	NA	NA	10.0334	1.01484	35.9067	3.33616
SPCS1	173.418	13.0492	198.471	15.0411	204.745	5.02951	NA	NA
SPCS2	NA	NA	NA	NA	NA	NA	84.0233	9.42437
SPCS2P1	NA	NA	NA	NA	NA	NA	NA	NA
SPCS2P2	0.233987	0.0913191	NA	NA	NA	NA	0.200816	0.0694666
SPCS2P3	NA	NA	NA	NA	NA	NA	NA	NA
SPCS2P4	2.15263	0.419549	0.401223	0.0935413	0.803835	0.215568	NA	NA
SPCS3	643.88	30.7525	275.934	60.1557	319.732	37.9816	NA	NA
SPCS3.AS1	NA	NA	NA	NA	NA	NA	NA	NA
SPDEF	NA	NA	NA	NA	NA	NA	NA	NA
SPDL1	58.2144	3.96021	NA	NA	42.7722	2.09491	99.9413	6.86411
SPDYA	0.709137	0.278021	1.20414	0.348234	NA	NA	0.401637	0.147703
SPDYC	NA	NA	NA	NA	NA	NA	NA	NA
SPDYE1	NA	NA	NA	NA	NA	NA	NA	NA
SPDYE10	NA	NA	NA	NA	NA	NA	NA	NA
SPDYE11	NA	NA	NA	NA	NA	NA	NA	NA
SPDYE12	NA	NA	NA	NA	NA	NA	NA	NA
SPDYE13	NA	NA	NA	NA	NA	NA	NA	NA
SPDYE14	NA	NA	NA	NA	NA	NA	NA	NA
SPDYE15	NA	NA	NA	NA	NA	NA	NA	NA
SPDYE16	NA	NA	NA	NA	NA	NA	NA	NA
SPDYE17	NA	NA	NA	NA	NA	NA	NA	NA
SPDYE18	NA	NA	NA	NA	NA	NA	0.401848	0.142278
SPDYE19P	NA	NA	NA	NA	NA	NA	NA	NA
SPDYE2	NA	NA	NA	NA	NA	NA	NA	NA
SPDYE20P	NA	NA	NA	NA	NA	NA	NA	NA
SPDYE21	0.23968	0.0614516	0.200754	0.161211	0.201406	0.0866726	NA	NA
SPDYE22P	NA	NA	NA	NA	NA	NA	NA	NA
SPDYE2B	NA	NA	NA	NA	NA	NA	NA	NA
SPDYE3	NA	NA	NA	NA	NA	NA	NA	NA
SPDYE4	NA	NA	NA	NA	NA	NA	NA	NA
SPDYE5	NA	NA	NA	NA	NA	NA	NA	NA
SPDYE6	NA	NA	NA	NA	NA	NA	NA	NA
SPDYE7P	NA	NA	NA	NA	NA	NA	NA	NA
SPDYE8	NA	NA	NA	NA	NA	NA	NA	NA
SPDYE9	NA	NA	NA	NA	NA	NA	NA	NA
SPECC1	139.191	17.269	250.147	26.7863	289.401	7.57822	279.574	42.8179
SPECC1.DT	NA	NA	0.401579	0.0983958	0.401708	0.101939	0.200232	0.0843618
SPECC1L	59.7191	5.44594	58.7557	8.15363	60.2862	2.17338	64.6627	8.45515
SPECC1L.ADORA2A	0.461263	0.168926	NA	NA	0.200699	0.0694046	NA	NA
SPECC1P1	NA	NA	NA	NA	NA	NA	NA	NA
SPECC1P2	NA	NA	NA	NA	NA	NA	NA	NA
SPEF1	NA	NA	1.20454	0.221492	NA	NA	NA	NA
SPEF2	NA	NA	NA	NA	25.7322	2.04568	NA	NA
SPEG	NA	NA	NA	NA	52.9783	3.91838	NA	NA
SPEGNB	NA	NA	NA	NA	NA	NA	NA	NA
SPEM1	NA	NA	NA	NA	NA	NA	NA	NA
SPEM2	NA	NA	NA	NA	0.201417	0.0939042	NA	NA
SPEM3	NA	NA	NA	NA	NA	NA	NA	NA
SPEN	403.019	48.4917	NA	NA	171.639	4.03098	NA	NA
SPEN.AS1	NA	NA	6.82506	0.479431	7.42691	0.492137	NA	NA
SPESP1	NA	NA	NA	NA	8.22894	0.834145	NA	NA
SPG11	883.053	37.7916	455.939	39.0928	345.042	12.731	NA	NA
SPG21	171.145	11.2842	181.241	15.8052	195.828	5.42209	NA	NA
SPG7	250.58	32.2132	NA	NA	284.028	11.0232	270.514	14.8146
SPHK1	NA	NA	NA	NA	15.9062	1.24529	NA	NA
SPHK2	27.9662	3.43513	NA	NA	29.7258	1.70143	22.7499	1.99074
SPHKAP	NA	NA	0.401223	0.0760842	NA	NA	0.383879	0.147779
SPI1	NA	NA	0.200552	0.0693534	NA	NA	NA	NA
SPIB	NA	NA	NA	NA	NA	NA	NA	NA
SPIC	0.456988	0.189345	NA	NA	NA	NA	NA	NA
SPICE1	62.8522	5.58286	NA	NA	13.4452	1.32819	NA	NA
SPIDR	NA	NA	NA	NA	210.018	9.02586	222.726	33.8213
SPIN1	551.36	54.4832	NA	NA	205.135	7.1667	NA	NA
SPIN2A	NA	NA	NA	NA	NA	NA	0.200816	0.0817303
SPIN2B	8.41195	0.230412	NA	NA	5.02152	0.683358	8.21818	0.74516
SPIN2P1	NA	NA	0.200647	0.0760725	NA	NA	NA	NA
SPIN3	NA	NA	NA	NA	56.1941	2.50733	NA	NA
SPIN4	NA	NA	35.7347	3.73764	24.3794	3.12159	NA	NA
SPIN4.AS1	NA	NA	NA	NA	NA	NA	NA	NA
SPINDOC	NA	NA	NA	NA	40.1199	1.83474	78.8435	8.72979
SPINK1	0.844271	0.311288	0.200663	0.0693951	NA	NA	NA	NA
SPINK13	NA	NA	0.200939	0.100145	NA	NA	NA	NA
SPINK14	NA	NA	NA	NA	0.377458	0.146765	NA	NA
SPINK2	0.472389	0.148804	0.00220263	0.193042	0.119184	0.0839567	NA	NA
SPINK4	NA	NA	NA	NA	NA	NA	NA	NA
SPINK5	NA	NA	NA	NA	104.82	12.2592	NA	NA
SPINK6	NA	NA	1.80747	0.371112	NA	NA	NA	NA
SPINK7	NA	NA	NA	NA	NA	NA	NA	NA
SPINK8	NA	NA	NA	NA	NA	NA	NA	NA
SPINK9	0.485667	0.114212	NA	NA	NA	NA	0.191939	0.0792393
SPINT1	320.791	24.2804	NA	NA	635.964	32.3625	NA	NA
SPINT1.AS1	27.8007	1.30533	NA	NA	38.9575	1.75187	30.9212	2.56603
SPINT2	913.72	78.1661	1296.17	64.1794	1271.39	56.9789	NA	NA
SPINT3	0.234524	0.103515	NA	NA	NA	NA	NA	NA
SPINT4	NA	NA	NA	NA	NA	NA	NA	NA
SPINT5P	NA	NA	NA	NA	NA	NA	NA	NA
SPIRE1	114.116	4.76232	226.561	22.1935	214.246	10.9495	NA	NA
SPIRE2	38.9976	3.95607	25.2911	2.13179	31.1528	2.23311	49.8144	5.74452
SPN	NA	NA	0.20062	6.92125e-05	NA	NA	NA	NA
SPNS1	3.90038	0.611907	NA	NA	NA	NA	0.191939	0.107205
SPNS2	NA	NA	NA	NA	NA	NA	NA	NA
SPNS2.AS1	NA	NA	NA	NA	NA	NA	NA	NA
SPNS3	0.12495	0.144381	NA	NA	NA	NA	NA	NA
SPO11	NA	NA	NA	NA	NA	NA	NA	NA
SPOCD1	NA	NA	NA	NA	NA	NA	NA	NA
SPOCK1	NA	NA	NA	NA	NA	NA	4.21568	0.337178
SPOCK2	NA	NA	NA	NA	NA	NA	NA	NA
SPOCK3	NA	NA	NA	NA	NA	NA	0.200232	0.0846424
SPON1	NA	NA	128.019	16.987	NA	NA	2.20939	0.227015
SPON1.AS1	0.143474	0.188842	NA	NA	0.153613	0.0795392	NA	NA
SPON2	NA	NA	NA	NA	NA	NA	1.20444	0.160764
SPOP	180.164	9.08264	70.6003	7.75353	96.9977	6.21316	178.769	22.0546
SPOPL	377.131	16.851	NA	NA	60.0966	7.8879	NA	NA
SPOPL.DT	19.8814	2.6364	NA	NA	NA	NA	NA	NA
SPOUT1	1.36339	0.139758	NA	NA	NA	NA	NA	NA
SPP1	NA	NA	NA	NA	13.5887	2.73503	2.80769	0.229856
SPP2	NA	NA	NA	NA	NA	NA	NA	NA
SPPL2A	396.831	9.0369	232.322	13.7395	215.686	8.16465	355.868	33.5626
SPPL2B	NA	NA	NA	NA	46.4294	3.30042	42.1427	1.83735
SPPL2C	NA	NA	NA	NA	NA	NA	NA	NA
SPPL3	129.887	23.1768	NA	NA	77.514	6.62606	NA	NA
SPR	82.4691	13.5677	71.8425	2.042	52.6258	2.15859	143.745	9.87853
SPRED1	NA	NA	NA	NA	131.533	11.7773	NA	NA
SPRED2	128.626	26.0757	NA	NA	67.1414	2.67825	97.5501	3.38478
SPRED3	NA	NA	NA	NA	3.65574	0.581697	NA	NA
SPRING1	182.034	12.9585	NA	NA	168.381	8.40799	NA	NA
SPRING1P1	NA	NA	NA	NA	NA	NA	NA	NA
SPRING1P2	NA	NA	NA	NA	NA	NA	NA	NA
SPRING1P3	NA	NA	NA	NA	NA	NA	NA	NA
SPRN	NA	NA	NA	NA	NA	NA	NA	NA
SPRR1A	NA	NA	NA	NA	NA	NA	NA	NA
SPRR1B	NA	NA	NA	NA	NA	NA	2.50458	0.41059
SPRR2A	0.260804	0.0784656	0.40156	0.096285	0.699116	0.144442	NA	NA
SPRR2B	NA	NA	NA	NA	NA	NA	NA	NA
SPRR2C	NA	NA	NA	NA	NA	NA	NA	NA
SPRR2D	1.29021	0.249805	NA	NA	NA	NA	0.601526	0.155396
SPRR2E	0.247696	0.195045	NA	NA	NA	NA	NA	NA
SPRR2F	NA	NA	0.200939	0.10015	0.119184	0.0811168	NA	NA
SPRR2G	NA	NA	NA	NA	NA	NA	NA	NA
SPRR3	0.234524	0.138769	23.4708	2.87551	NA	NA	NA	NA
SPRR4	NA	NA	NA	NA	NA	NA	NA	NA
SPRR5	NA	NA	NA	NA	NA	NA	NA	NA
SPRTN	69.98	5.99328	69.1918	7.67651	40.8169	1.41169	85.2749	9.32151
SPRY1	NA	NA	NA	NA	44.3773	2.76352	NA	NA
SPRY2	NA	NA	NA	NA	43.592	3.22448	NA	NA
SPRY3	NA	NA	NA	NA	NA	NA	0.200816	0.0903479
SPRY4	NA	NA	NA	NA	48.87	2.04773	NA	NA
SPRY4.AS1	NA	NA	NA	NA	NA	NA	NA	NA
SPRYD3	65.4785	11.1847	117.412	3.51682	NA	NA	116.176	9.27292
SPRYD4	95.5583	4.73553	76.6853	1.55318	80.3355	2.71087	94.2764	3.4295
SPRYD7	28.1981	2.73554	33.7186	3.10119	24.4592	3.29539	37.3724	3.59832
SPRYD7P1	NA	NA	NA	NA	NA	NA	NA	NA
SPSB1	NA	NA	NA	NA	36.1643	4.97439	52.9462	8.30399
SPSB2	18.4497	2.47106	20.368	0.830837	26.8567	1.98296	NA	NA
SPSB3	117.018	7.90697	52.4872	6.94504	75.5072	3.66767	NA	NA
SPSB4	NA	NA	0.200939	0.101982	0.119184	0.0833781	2.00759	0.328904
SPTA1	NA	NA	NA	NA	NA	NA	NA	NA
SPTAN1	1611.18	208.921	NA	NA	1132.29	45.6933	942.892	51.5038
SPTB	NA	NA	NA	NA	NA	NA	NA	NA
SPTBN1	1715.38	327.281	NA	NA	1101	54.1243	496.526	54.1755
SPTBN1.AS1	NA	NA	NA	NA	NA	NA	NA	NA
SPTBN1.AS2	NA	NA	NA	NA	NA	NA	NA	NA
SPTBN2	167.43	13.7792	NA	NA	148.087	6.9794	NA	NA
SPTBN4	13.6214	2.22942	NA	NA	NA	NA	NA	NA
SPTBN5	NA	NA	NA	NA	13.4018	2.07214	NA	NA
SPTLC1	323.078	50.5914	246.888	26.6612	222.715	13.3874	NA	NA
SPTLC1P1	NA	NA	NA	NA	0.402083	0.0964002	NA	NA
SPTLC1P2	NA	NA	0.200647	0.0760735	NA	NA	0.326286	0.143031
SPTLC1P3	NA	NA	NA	NA	NA	NA	NA	NA
SPTLC1P4	NA	NA	NA	NA	NA	NA	NA	NA
SPTLC1P5	NA	NA	NA	NA	NA	NA	NA	NA
SPTLC2	759.764	21.0574	350.991	57.157	272.938	10.8728	NA	NA
SPTLC3	NA	NA	NA	NA	77.9182	4.49742	NA	NA
SPTSSA	88.8232	3.7549	NA	NA	287.831	34.6028	NA	NA
SPTSSB	NA	NA	104.151	15.0147	NA	NA	NA	NA
SPTY2D1	231.733	18.2955	179.01	10.682	132.454	5.034	138.151	11.9257
SPX	NA	NA	NA	NA	1.60895	0.261155	0.200232	0.0744372
SPZ1	NA	NA	NA	NA	NA	NA	NA	NA
SQLE	75.4312	9.43115	401.014	38.155	251.966	26.0526	NA	NA
SQLE.DT	0.400963	0.179115	NA	NA	NA	NA	NA	NA
SQOR	49.6897	9.69234	93.9155	4.46381	NA	NA	59.2196	6.98818
SQSTM1	NA	NA	694.31	43.7042	730.143	55.7434	757.302	42.5334
SQSTM1P1	NA	NA	NA	NA	NA	NA	NA	NA
SRA1	65.1112	6.22209	91.8025	3.6083	79.9473	5.67865	129.698	11.4102
SRARP	NA	NA	NA	NA	1.60949	0.26716	NA	NA
SRBD1	157.388	16.5799	49.7119	3.39101	NA	NA	83.7627	4.94578
SRC	NA	NA	56.6009	2.65938	NA	NA	NA	NA
SRCAP	24.0058	2.4581	NA	NA	14.8716	0.658693	NA	NA
SRCIN1	NA	NA	NA	NA	40.2001	3.95326	NA	NA
SRD5A1	NA	NA	NA	NA	NA	NA	42.0011	8.64881
SRD5A1P1	NA	NA	NA	NA	NA	NA	NA	NA
SRD5A2	NA	NA	NA	NA	0.176407	0.0848908	0.401064	0.175978
SRD5A2P1	NA	NA	NA	NA	NA	NA	NA	NA
SRD5A3	39.4279	3.70105	19.4741	0.974422	14.1668	0.592553	NA	NA
SRD5A3.AS1	0.95903	0.269307	0.201047	0.161478	NA	NA	0.601687	0.226563
SRD5A3P1	NA	NA	NA	NA	NA	NA	NA	NA
SREBF1	630.757	21.5153	NA	NA	665.766	39.4405	302.427	17.7063
SREBF2	198.908	29.213	NA	NA	630.069	23.8274	325.513	24.7672
SREBF2.AS1	NA	NA	1.00386	0.223681	1.40578	0.0990976	1.00298	0.125924
SREK1	750.956	35.7085	NA	NA	198.897	11.9279	NA	NA
SREK1IP1	136.685	12.7975	NA	NA	NA	NA	56.6207	7.9264
SREK1IP1P1	NA	NA	NA	NA	NA	NA	NA	NA
SREK1IP1P2	NA	NA	NA	NA	NA	NA	NA	NA
SRF	NA	NA	61.1382	6.33766	74.7286	6.63899	118.23	11.9644
SRFBP1	129.034	7.15137	NA	NA	42.3414	3.36479	NA	NA
SRGAP1	NA	NA	NA	NA	69.8947	4.65594	NA	NA
SRGAP2	NA	NA	NA	NA	53.4255	3.86414	NA	NA
SRGAP2.AS1	NA	NA	NA	NA	NA	NA	NA	NA
SRGAP2B	NA	NA	8.03153	1.20457	NA	NA	14.053	1.12242
SRGAP2C	22.5168	1.15437	NA	NA	17.0782	0.300837	NA	NA
SRGAP2D	2.13513	0.453278	3.41282	0.380625	2.81248	0.33207	NA	NA
SRGAP3	74.3072	10.5186	NA	NA	41.9305	3.47383	NA	NA
SRGAP3.AS1	NA	NA	NA	NA	NA	NA	NA	NA
SRGAP3.AS2	0.234524	0.061552	NA	NA	NA	NA	NA	NA
SRGAP3.AS3	NA	NA	NA	NA	NA	NA	NA	NA
SRGAP3.AS4	0.236195	0.180826	NA	NA	NA	NA	NA	NA
SRGN	NA	NA	NA	NA	NA	NA	NA	NA
SRGNP1	NA	NA	NA	NA	NA	NA	NA	NA
SRI	191.041	9.94292	NA	NA	223.632	16.1035	89.1245	6.66872
SRI.AS1	0.233987	0.107243	NA	NA	NA	NA	NA	NA
SRIP1	NA	NA	NA	NA	NA	NA	NA	NA
SRIP2	NA	NA	NA	NA	NA	NA	NA	NA
SRIP3	NA	NA	NA	NA	NA	NA	NA	NA
SRL	NA	NA	0.200939	0.10198	0.135803	0.0802034	NA	NA
SRM	NA	NA	43.3467	6.18522	NA	NA	87.257	12.6901
SRMP1	NA	NA	NA	NA	NA	NA	NA	NA
SRMP2	NA	NA	NA	NA	NA	NA	NA	NA
SRMP3	NA	NA	NA	NA	NA	NA	NA	NA
SRMS	NA	NA	13.8393	1.22608	NA	NA	NA	NA
SRP14	276.404	31.5014	222.065	41.3302	304.891	18.5041	370	9.6759
SRP14.DT	NA	NA	7.63142	1.12445	9.24831	1.11887	10.6374	1.39348
SRP14P1	NA	NA	NA	NA	NA	NA	NA	NA
SRP14P2	0.968001	0.197954	NA	NA	NA	NA	0.401064	0.16436
SRP14P3	NA	NA	1.00296	0.174418	0.733854	0.210579	2.41023	0.22092
SRP14P4	0.467975	0.202504	NA	NA	NA	NA	NA	NA
SRP14P5	NA	NA	NA	NA	NA	NA	NA	NA
SRP19	45.0488	0.615303	28.8477	3.96245	26.3213	1.62116	NA	NA
SRP54	294.18	17.5071	201.815	23.442	182.284	6.36345	358.888	20.2801
SRP54.AS1	NA	NA	NA	NA	NA	NA	5.6189	0.497499
SRP68	147.903	14.6682	124.06	10.7426	137.042	3.36878	234.032	13.2233
SRP68P1	NA	NA	NA	NA	NA	NA	NA	NA
SRP68P2	NA	NA	NA	NA	NA	NA	NA	NA
SRP68P3	NA	NA	NA	NA	NA	NA	NA	NA
SRP72	526.173	36.2942	363.544	66.489	374.951	15.8091	371.055	40.1075
SRP72P1	NA	NA	NA	NA	NA	NA	NA	NA
SRP72P2	NA	NA	NA	NA	0.200699	0.0612413	NA	NA
SRP9	931.822	84.6068	NA	NA	NA	NA	NA	NA
SRP9P1	4.51725	0.547849	4.31307	0.685207	2.41179	0.203889	NA	NA
SRPK1	226.46	31.3529	275.275	28.2765	264.617	18.3373	NA	NA
SRPK2	403.074	18.8254	188.827	21.0583	133.703	5.34286	278.872	33.5193
SRPK2P	NA	NA	NA	NA	NA	NA	NA	NA
SRPK3	NA	NA	NA	NA	2.01016	0.273344	NA	NA
SRPRA	343.633	23.3845	371.665	29.0936	447.256	21.7833	NA	NA
SRPRB	194.575	11.8093	178.524	18.5487	232.583	15.5923	339.503	17.9761
SRPX	NA	NA	NA	NA	NA	NA	NA	NA
SRPX2	NA	NA	NA	NA	NA	NA	NA	NA
SRR	35.1557	3.42888	57.6017	1.80645	48.441	1.80771	31.7157	4.92968
SRRD	51.4966	7.4423	81.0929	4.86365	62.7933	2.31113	126.995	13.3374
SRRM1	332.398	33.5896	NA	NA	195.935	7.18113	169.288	22.1173
SRRM1P2	NA	NA	NA	NA	NA	NA	NA	NA
SRRM1P3	NA	NA	NA	NA	NA	NA	NA	NA
SRRM2	1476.31	280.913	NA	NA	900.776	42.6959	822.495	111.662
SRRM2.AS1	5.1422	1.02446	NA	NA	NA	NA	12.2495	1.94298
SRRM3	NA	NA	NA	NA	4.41535	0.558764	NA	NA
SRRM4	NA	NA	NA	NA	NA	NA	0.300659	0.135495
SRRM5	NA	NA	0.602515	0.136345	NA	NA	0.717074	0.204037
SRRT	158.028	27.0425	NA	NA	154.664	7.15299	212.87	8.81757
SRSF1	419.159	38.5953	NA	NA	111.4	12.6599	NA	NA
SRSF10	485.424	31.046	NA	NA	238.63	18.109	NA	NA
SRSF10P1	NA	NA	NA	NA	0.153613	0.0793128	NA	NA
SRSF11	878.212	30.4374	NA	NA	276.568	30.571	NA	NA
SRSF12	NA	NA	2.78704	0.443843	3.61749	0.552922	0.200873	0.0509769
SRSF1P1	NA	NA	NA	NA	NA	NA	NA	NA
SRSF2	532.238	68.7491	253.624	30.403	226.635	15.9074	585.69	32.5589
SRSF2P1	NA	NA	NA	NA	NA	NA	NA	NA
SRSF3	793.905	110.523	390.842	34.383	408.818	34.8074	709.479	112.78
SRSF3P1	0.236195	0.0837707	0.20062	0.0509029	NA	NA	0.801976	0.245751
SRSF3P2	NA	NA	NA	NA	NA	NA	NA	NA
SRSF3P4	NA	NA	NA	NA	NA	NA	NA	NA
SRSF3P5	NA	NA	NA	NA	NA	NA	NA	NA
SRSF3P6	NA	NA	NA	NA	NA	NA	0.200816	0.0817268
SRSF4	198.533	22.4909	NA	NA	166.445	12.1574	NA	NA
SRSF5	768.805	105.757	489.227	26.4028	432.146	13.4044	399.488	51.058
SRSF6	627.603	34.643	NA	NA	204.72	10.3629	363.858	18.246
SRSF6P1	NA	NA	NA	NA	NA	NA	NA	NA
SRSF6P2	NA	NA	NA	NA	0.40265	0.0963772	NA	NA
SRSF7	438.301	40.6612	189.205	33.9914	207.129	15.272	NA	NA
SRSF8	116.243	4.58198	62.8476	7.24369	79.5795	2.54404	NA	NA
SRSF8BP	NA	NA	0.401717	0.210507	0.200683	0.0612315	NA	NA
SRSF8CP	NA	NA	NA	NA	NA	NA	NA	NA
SRSF9	202.575	13.6171	231.983	16.0315	254.499	7.99082	NA	NA
SRSF9P1	NA	NA	NA	NA	NA	NA	NA	NA
SRXN1	NA	NA	NA	NA	NA	NA	0.400894	0.0902115
SRY	NA	NA	NA	NA	NA	NA	NA	NA
SS18	504.752	29.5247	310.627	25.7156	301.455	9.80831	NA	NA
SS18L1	NA	NA	NA	NA	51.9182	3.69114	NA	NA
SS18L2	34.9691	3.9599	NA	NA	34.7282	2.26577	NA	NA
SS18L2P1	NA	NA	NA	NA	NA	NA	NA	NA
SS18L2P2	NA	NA	NA	NA	NA	NA	NA	NA
SSB	248.296	19.7648	251.774	40.7583	185.165	7.14401	NA	NA
SSBL2P	NA	NA	NA	NA	NA	NA	0.200873	0.0817415
SSBL3P	NA	NA	NA	NA	NA	NA	NA	NA
SSBL4P	0.582441	0.114131	0.200947	0.0963639	0.601286	0.164476	1.70437	0.404109
SSBL5P	NA	NA	0.401304	0.172651	NA	NA	0.200873	0.0694646
SSBL6P	NA	NA	NA	NA	NA	NA	NA	NA
SSBP1	203.216	19.0388	195.729	27.4939	166.794	2.85811	359.696	16.6968
SSBP2	132.061	24.645	NA	NA	NA	NA	NA	NA
SSBP3	50.7403	4.74292	NA	NA	75.4816	8.07881	42.656	6.30815
SSBP3.AS1	NA	NA	0.200955	0.0761808	NA	NA	NA	NA
SSBP3P1	0.455592	0.146799	NA	NA	NA	NA	0.401632	0.180698
SSBP3P2	0.236195	0.0922608	NA	NA	NA	NA	NA	NA
SSBP4	53.4933	7.99838	17.1039	0.824175	28.716	1.23789	45.9837	3.83586
SSC4D	0.479415	0.0618295	NA	NA	NA	NA	3.01036	0.398926
SSC5D	NA	NA	0.401776	0.162369	0.804937	0.117025	NA	NA
SSH1	56.3937	11.1175	NA	NA	110.325	7.02819	86.9759	11.7043
SSH2	244.344	42.9138	NA	NA	106.166	5.33631	NA	NA
SSH3	NA	NA	135.107	7.29009	141.71	3.58504	NA	NA
SSMEM1	NA	NA	NA	NA	NA	NA	NA	NA
SSNA1	63.5183	3.08858	70.3025	9.34899	74.1023	4.93503	151.879	10.4832
SSPN	NA	NA	NA	NA	22.6967	1.69176	NA	NA
SSPOP	NA	NA	NA	NA	17.3134	1.50912	NA	NA
SSR1	805.035	78.3883	NA	NA	552.485	21.216	551.985	21.4873
SSR1P1	NA	NA	NA	NA	NA	NA	NA	NA
SSR1P2	NA	NA	NA	NA	NA	NA	NA	NA
SSR2	NA	NA	428.435	40.5291	575.57	56.9778	799.29	32.6275
SSR3	658.775	36.1261	NA	NA	710.301	27.3908	764.202	30.2212
SSR4	NA	NA	433.576	23.3168	531.118	12.4768	NA	NA
SSR4P1	NA	NA	NA	NA	5.42181	0.504411	NA	NA
SSRP1	184.602	18.3439	254.667	33.5842	242.979	16.3685	NA	NA
SST	NA	NA	NA	NA	0.200753	0.0761108	NA	NA
SSTR1	0.24681	0.252302	NA	NA	0.60311	0.177614	NA	NA
SSTR2	NA	NA	NA	NA	NA	NA	NA	NA
SSTR3	0.458249	0.200778	NA	NA	0.201417	0.07634	NA	NA
SSTR4	NA	NA	NA	NA	0.201406	0.0696324	NA	NA
SSTR5	NA	NA	NA	NA	NA	NA	NA	NA
SSTR5.AS1	NA	NA	NA	NA	NA	NA	NA	NA
SSU72	182.441	26.3439	195.144	15.5914	234.784	12.8384	234.456	15.6858
SSU72L1	NA	NA	NA	NA	NA	NA	NA	NA
SSU72L2	NA	NA	NA	NA	NA	NA	NA	NA
SSU72L3	NA	NA	NA	NA	0.20145	0.0696576	NA	NA
SSU72L4	NA	NA	NA	NA	NA	NA	NA	NA
SSU72L5	NA	NA	NA	NA	NA	NA	NA	NA
SSU72L6	NA	NA	NA	NA	0.200666	0.086331	NA	NA
SSU72P1	NA	NA	NA	NA	NA	NA	NA	NA
SSU72P6	NA	NA	NA	NA	NA	NA	NA	NA
SSUH2	NA	NA	NA	NA	NA	NA	1.00298	0.127168
SSX1	NA	NA	NA	NA	NA	NA	NA	NA
SSX2	NA	NA	NA	NA	NA	NA	NA	NA
SSX2B	NA	NA	NA	NA	NA	NA	NA	NA
SSX2IP	NA	NA	57.0155	9.60421	58.0031	4.70194	NA	NA
SSX2IPP1	0.250013	0.0878091	NA	NA	NA	NA	NA	NA
SSX3	NA	NA	NA	NA	NA	NA	NA	NA
SSX4	NA	NA	NA	NA	NA	NA	NA	NA
SSX4B	NA	NA	NA	NA	NA	NA	NA	NA
SSX5	NA	NA	NA	NA	NA	NA	NA	NA
SSX6P	NA	NA	NA	NA	NA	NA	NA	NA
SSX7	NA	NA	NA	NA	NA	NA	NA	NA
SSX8P	NA	NA	NA	NA	NA	NA	NA	NA
SSX9P	NA	NA	NA	NA	NA	NA	NA	NA
SSXP1	NA	NA	NA	NA	NA	NA	NA	NA
SSXP10	0.465805	0.221017	NA	NA	NA	NA	NA	NA
SSXP3	NA	NA	NA	NA	NA	NA	NA	NA
SSXP4	NA	NA	NA	NA	NA	NA	NA	NA
SSXP5	NA	NA	NA	NA	NA	NA	NA	NA
SSXP9	NA	NA	NA	NA	NA	NA	NA	NA
ST13	572.879	51.2636	658.447	55.7411	640.127	16.0149	647.535	20.2131
ST13P10	NA	NA	NA	NA	NA	NA	NA	NA
ST13P11	NA	NA	1.00316	0.27539	NA	NA	NA	NA
ST13P12	NA	NA	NA	NA	NA	NA	NA	NA
ST13P13	NA	NA	0.200647	0.0760682	NA	NA	0.200786	0.0761402
ST13P14	NA	NA	NA	NA	NA	NA	NA	NA
ST13P15	NA	NA	NA	NA	NA	NA	0.200661	0.0366493
ST13P16	NA	NA	NA	NA	NA	NA	NA	NA
ST13P18	NA	NA	NA	NA	0.400875	0.100102	0.401632	0.163465
ST13P19	NA	NA	0.802924	0.157037	NA	NA	0.536406	0.20717
ST13P2	0.23347	0.165238	0.200939	0.0985023	NA	NA	NA	NA
ST13P20	NA	NA	NA	NA	NA	NA	NA	NA
ST13P21	NA	NA	NA	NA	NA	NA	NA	NA
ST13P3	NA	NA	0.20062	0.0509027	0.603585	0.136496	0.200801	0.0984695
ST13P4	NA	NA	NA	NA	0.401332	0.163321	0.401848	0.163795
ST13P5	NA	NA	0.602006	0.0935389	0.200726	0.0760908	0.401689	0.101952
ST13P6	0.307995	0.248891	NA	NA	NA	NA	1.00219	0.129209
ST13P7	0.119505	0.0958029	1.40501	0.239611	0.602902	0.0932593	NA	NA
ST14	254.215	16.2905	506.673	60.0573	608.123	56.0664	NA	NA
ST18	NA	NA	0.401586	0.0935812	0.402833	0.152701	NA	NA
ST20	4.98395	1.18101	NA	NA	1.60703	0.234842	3.44772	0.57375
ST20.AS1	6.01565	0.372705	NA	NA	8.8278	1.15639	7.22844	0.15167
ST20.MTHFS	NA	NA	0.601741	0.208061	0.307328	0.139435	NA	NA
ST3GAL1	402.336	51.946	272.649	19.4051	381.335	19.2181	NA	NA
ST3GAL1.DT	6.08781	0.259719	2.67633	0.576707	NA	NA	NA	NA
ST3GAL1P1	NA	NA	NA	NA	NA	NA	NA	NA
ST3GAL2	NA	NA	NA	NA	21.6071	1.71803	NA	NA
ST3GAL3	16.5638	3.67069	NA	NA	NA	NA	NA	NA
ST3GAL3.AS1	NA	NA	NA	NA	NA	NA	NA	NA
ST3GAL4	76.9544	12.4999	252.821	30.4305	310.143	30.2465	NA	NA
ST3GAL5	NA	NA	NA	NA	NA	NA	NA	NA
ST3GAL5.AS1	NA	NA	NA	NA	0.474402	0.0953269	NA	NA
ST3GAL6	27.6198	3.96675	NA	NA	22.8911	2.52946	NA	NA
ST3GAL6.AS1	NA	NA	1.00299	0.306038	1.01574	0.298832	NA	NA
ST6GAL1	NA	NA	NA	NA	164.671	22.8708	NA	NA
ST6GAL2	NA	NA	NA	NA	NA	NA	NA	NA
ST6GAL2.IT1	0.234524	0.0835844	NA	NA	NA	NA	NA	NA
ST6GALNAC1	NA	NA	NA	NA	NA	NA	0.602635	0.207606
ST6GALNAC2	NA	NA	NA	NA	26.9203	0.565486	NA	NA
ST6GALNAC2P1	NA	NA	NA	NA	NA	NA	NA	NA
ST6GALNAC3	3.45335	0.660097	NA	NA	NA	NA	NA	NA
ST6GALNAC4	NA	NA	NA	NA	NA	NA	NA	NA
ST6GALNAC4P1	0.204743	0.186597	NA	NA	NA	NA	NA	NA
ST6GALNAC5	NA	NA	NA	NA	30.5132	3.77346	NA	NA
ST6GALNAC6	NA	NA	4.11235	0.469922	5.6309	0.485606	NA	NA
ST7	62.9353	3.46875	44.1376	2.2063	36.884	2.28348	NA	NA
ST7.AS1	NA	NA	NA	NA	3.61923	0.480372	1.0027	0.17301
ST7.AS2	NA	NA	NA	NA	NA	NA	NA	NA
ST7.OT4	NA	NA	NA	NA	3.1138	0.292022	NA	NA
ST7L	80.5035	5.016	NA	NA	63.5142	2.30192	NA	NA
ST8SIA1	NA	NA	3.41386	0.623005	3.62036	0.499144	NA	NA
ST8SIA2	NA	NA	NA	NA	NA	NA	NA	NA
ST8SIA3	NA	NA	NA	NA	NA	NA	NA	NA
ST8SIA4	NA	NA	NA	NA	NA	NA	NA	NA
ST8SIA5	1.38667	0.160744	NA	NA	NA	NA	NA	NA
ST8SIA5.DT	NA	NA	NA	NA	NA	NA	0.191939	0.0782865
ST8SIA6	NA	NA	NA	NA	NA	NA	NA	NA
ST8SIA6.AS1	NA	NA	0.401097	0.0983589	NA	NA	NA	NA
STAB1	NA	NA	NA	NA	NA	NA	NA	NA
STAB2	NA	NA	NA	NA	0.402833	0.163919	NA	NA
STAC	2.52689	0.494069	NA	NA	15.871	1.22391	NA	NA
STAC2	26.4432	3.32736	NA	NA	481.937	42.4914	2.88533	0.643355
STAC3	NA	NA	NA	NA	NA	NA	NA	NA
STAG1	390.224	50.7665	120.668	14.7514	116.169	6.94696	NA	NA
STAG1.DT	0.176592	0.208906	NA	NA	NA	NA	1.3509	0.295219
STAG2	1024.2	64.104	391.484	55.8743	315.92	15.1583	NA	NA
STAG2.AS1	NA	NA	NA	NA	0.603488	0.134497	NA	NA
STAG3	NA	NA	NA	NA	2.00927	0.21675	NA	NA
STAG3L1	NA	NA	NA	NA	NA	NA	NA	NA
STAG3L2	NA	NA	NA	NA	NA	NA	NA	NA
STAG3L3	NA	NA	NA	NA	NA	NA	NA	NA
STAG3L4	18.5855	0.61973	9.63529	0.85474	9.14434	0.407918	10.9456	0.476456
STAG3L5P	26.212	3.04857	NA	NA	11.2342	1.21365	NA	NA
STAG3L5P.PVRIG2P.PILRB	2.80541	0.323361	0.602059	0.168767	0.498708	0.172333	0.283925	0.211013
STAM	84.1648	1.40823	96.9483	5.76055	65.5411	3.68993	NA	NA
STAM.DT	NA	NA	NA	NA	2.81074	0.260859	NA	NA
STAM2	384.96	38.527	151.425	20.9749	100.166	8.60461	NA	NA
STAMBP	284.88	28.7842	266.48	21.5197	206.189	9.04599	189.901	11.9221
STAMBPL1	10.7972	1.96616	NA	NA	NA	NA	NA	NA
STAP1	2.08606	0.518311	NA	NA	NA	NA	NA	NA
STAP2	79.5353	7.88164	85.0881	4.55631	NA	NA	123.591	12.8625
STAR	NA	NA	NA	NA	NA	NA	NA	NA
STARD10	NA	NA	159.337	10.679	NA	NA	NA	NA
STARD13	NA	NA	NA	NA	97.7039	5.12505	101.801	10.1287
STARD13.AS	NA	NA	NA	NA	1.00416	0.175941	NA	NA
STARD13.IT1	NA	NA	NA	NA	1.60805	0.212526	NA	NA
STARD3	82.9581	11.1853	79.5794	8.64666	96.1038	8.32272	NA	NA
STARD3NL	89.5295	7.21817	64.7326	10.0204	71.6898	2.57046	100.925	14.4408
STARD4	NA	NA	NA	NA	NA	NA	NA	NA
STARD4.AS1	NA	NA	NA	NA	0.400875	0.101224	0.191939	0.0840574
STARD5	NA	NA	NA	NA	10.2014	1.3381	NA	NA
STARD6	NA	NA	0.0906768	0.0698949	NA	NA	NA	NA
STARD7	495.138	53.2625	471.327	39.2008	449.917	18.381	NA	NA
STARD7.AS1	17.5483	1.668	NA	NA	13.259	0.967864	7.23045	0.818716
STARD8	NA	NA	NA	NA	2.61091	0.35103	NA	NA
STARD9	NA	NA	NA	NA	11.2357	0.961625	NA	NA
STARP1	NA	NA	NA	NA	NA	NA	NA	NA
STAT1	318.223	55.406	479.25	22.8601	NA	NA	523.706	70.0882
STAT2	448.818	44.314	NA	NA	NA	NA	170.975	7.21639
STAT3	794.577	61.063	NA	NA	870.078	34.2282	NA	NA
STAT4	NA	NA	NA	NA	NA	NA	NA	NA
STAT4.AS1	0.0989528	0.166305	NA	NA	NA	NA	NA	NA
STAT5A	NA	NA	NA	NA	51.9956	4.1383	NA	NA
STAT5B	NA	NA	NA	NA	124.706	5.2915	NA	NA
STAT6	338.047	59.6307	326.898	45.634	314.852	19.0302	NA	NA
STATH	NA	NA	NA	NA	NA	NA	NA	NA
STAU1	235.177	31.8614	304.693	21.1384	320.098	7.36373	558.186	48.0935
STAU2	230.562	18.084	128.269	10.0275	117.432	7.1677	165.533	16.4537
STAU2.AS1	NA	NA	NA	NA	0.200683	0.0694041	NA	NA
STAU2P1	NA	NA	NA	NA	NA	NA	NA	NA
STBD1	4.09996	0.650563	NA	NA	1.20489	0.0520211	1.80888	0.39312
STC1	NA	NA	NA	NA	184.983	11.8218	NA	NA
STC2	NA	NA	NA	NA	93.8997	4.68586	NA	NA
STEAP1	NA	NA	NA	NA	NA	NA	NA	NA
STEAP1B	NA	NA	NA	NA	NA	NA	0.400464	0.0999974
STEAP1B.AS1	NA	NA	1.40465	0.1878	0.201433	0.0367797	NA	NA
STEAP2	NA	NA	NA	NA	NA	NA	NA	NA
STEAP2.AS1	NA	NA	NA	NA	NA	NA	NA	NA
STEAP3	99.926	4.40717	51.622	5.19056	81.7708	2.44133	NA	NA
STEAP3.AS1	0.688807	0.205488	0.200663	0.0693932	0.200753	0.0817056	NA	NA
STEAP4	NA	NA	NA	NA	680.395	75.3617	NA	NA
STEEP1	74.8718	6.65744	51.255	3.99512	50.3803	1.38646	NA	NA
STH	NA	NA	NA	NA	NA	NA	NA	NA
STIL	60.7213	5.81901	NA	NA	42.5357	5.67366	NA	NA
STIM1	144.918	12.5827	NA	NA	237.465	11.626	NA	NA
STIM1.AS1	NA	NA	0.602588	0.157601	0.803805	0.168133	NA	NA
STIM2	150.017	9.79163	79.6735	7.57583	65.5059	3.05852	NA	NA
STIM2.AS1	0.463638	0.252194	NA	NA	1.80927	0.261819	NA	NA
STIMATE	NA	NA	NA	NA	NA	NA	2.60859	0.261817
STIMATE.MUSTN1	NA	NA	0.349765	0.172398	NA	NA	0.200232	0.0599655
STING1	NA	NA	NA	NA	NA	NA	NA	NA
STIP1	245.259	29.7207	401.8	23.1672	377.555	30.224	825.531	59.2875
STIP1P3	0.16427	0.149665	NA	NA	0.201406	0.0819433	0.375996	0.148393
STK10	NA	NA	NA	NA	65.3336	4.39446	90.3493	9.483
STK11	104.144	11.9323	113.851	8.32991	106.364	10.0577	NA	NA
STK11IP	70.9907	4.16951	48.1653	5.68519	48.1389	3.70047	NA	NA
STK16	75.0639	4.03665	93.3201	2.74993	93.2545	3.55185	80.9181	1.88566
STK16P1	NA	NA	NA	NA	NA	NA	NA	NA
STK17A	NA	NA	NA	NA	NA	NA	82.9958	7.01061
STK17B	207.529	26.4762	NA	NA	113.601	12.6977	46.4467	5.24188
STK19	29.0427	2.20485	20.8795	2.36198	21.1956	2.48757	32.2973	1.72212
STK19B	NA	NA	NA	NA	0.135803	0.0918849	0.200873	0.050965
STK24	265.137	15.7137	NA	NA	386.919	10.1785	NA	NA
STK24.AS1	NA	NA	NA	NA	4.4612	0.645263	NA	NA
STK24P1	NA	NA	NA	NA	0.200666	0.0816518	NA	NA
STK25	156.638	7.76928	171.991	2.01633	169.739	8.72895	NA	NA
STK25P1	NA	NA	NA	NA	NA	NA	NA	NA
STK26	100.79	15.3789	NA	NA	NA	NA	NA	NA
STK3	181.916	15.1618	NA	NA	124.403	5.70904	146.357	11.0524
STK31	3.49501	0.586974	NA	NA	0.401571	0.101945	NA	NA
STK32A	NA	NA	NA	NA	NA	NA	NA	NA
STK32A.AS1	0.233987	0.0734294	NA	NA	0.201395	0.0938808	NA	NA
STK32B	NA	NA	NA	NA	NA	NA	NA	NA
STK32C	NA	NA	16.2556	0.692975	NA	NA	25.7064	3.55614
STK33	NA	NA	NA	NA	NA	NA	NA	NA
STK33P1	NA	NA	NA	NA	NA	NA	NA	NA
STK35	110.19	13.7179	NA	NA	137.794	12.0473	NA	NA
STK36	237.453	18.877	NA	NA	99.1918	6.0467	NA	NA
STK38	165.915	24.876	NA	NA	163.744	11.8761	255.585	15.5217
STK38L	NA	NA	NA	NA	92.6825	11.0284	NA	NA
STK39	NA	NA	220.813	23.7745	141.214	19.2758	NA	NA
STK4	186.679	19.0087	NA	NA	123.806	4.04924	190.164	28.3297
STK4.DT	0.67838	0.207049	NA	NA	0.804797	0.170589	2.40754	0.334696
STK40	NA	NA	NA	NA	118.762	6.19541	NA	NA
STKLD1	5.63762	0.708354	NA	NA	1.60832	0.227257	NA	NA
STMN1	224.799	27.6058	229.222	30.9949	199.009	26.9401	684.041	38.0719
STMN1P1	NA	NA	NA	NA	NA	NA	NA	NA
STMN1P2	NA	NA	NA	NA	NA	NA	NA	NA
STMN2	NA	NA	NA	NA	NA	NA	NA	NA
STMN3	NA	NA	NA	NA	NA	NA	NA	NA
STMN4	NA	NA	NA	NA	NA	NA	0.602211	0.224668
STMND1	NA	NA	NA	NA	NA	NA	NA	NA
STMP1	115.778	4.34608	102.027	10.1437	70.2568	5.201	NA	NA
STN1	NA	NA	NA	NA	24.7174	1.44643	NA	NA
STOM	NA	NA	NA	NA	NA	NA	NA	NA
STOML1	20.4804	2.06374	22.4861	0.492672	21.5187	1.16019	21.6984	2.65955
STOML2	107.056	17.5661	214.84	15.8604	209.089	24.1175	NA	NA
STOML3	NA	NA	NA	NA	NA	NA	NA	NA
STON1	NA	NA	NA	NA	NA	NA	NA	NA
STON1.GTF2A1L	0.0624752	0.0974487	NA	NA	NA	NA	NA	NA
STON2	NA	NA	192.502	12.3421	NA	NA	NA	NA
STOX1	68.1977	7.42125	19.2658	0.754839	15.5587	0.719906	NA	NA
STOX2	21.9246	1.24035	NA	NA	41.9718	4.8736	NA	NA
STPG1	31.8678	2.29592	35.487	1.98487	31.2346	2.32939	NA	NA
STPG2	11.037	0.497503	NA	NA	NA	NA	NA	NA
STPG2.AS1	0.23347	0.159947	NA	NA	0.40279	0.139256	NA	NA
STPG3	NA	NA	NA	NA	NA	NA	NA	NA
STPG3.AS1	2.09951	0.4813	NA	NA	NA	NA	1.35169	0.321961
STPG4	0.734573	0.18738	NA	NA	0.803279	0.10736	0.275527	0.121944
STRA6	NA	NA	10.9379	1.1528	NA	NA	NA	NA
STRA6LP	NA	NA	NA	NA	NA	NA	NA	NA
STRA8	NA	NA	NA	NA	NA	NA	NA	NA
STRADA	46.8321	8.63243	NA	NA	24.4005	1.70802	NA	NA
STRADB	114.477	10.6157	53.8212	6.50602	65.9741	3.01379	NA	NA
STRADBP1	NA	NA	NA	NA	NA	NA	NA	NA
STRAP	268.022	22.155	NA	NA	294.441	8.47482	NA	NA
STRBP	393.262	43.4416	NA	NA	138.458	6.78167	NA	NA
STRC	NA	NA	0.833813	0.194735	0.188585	0.160959	NA	NA
STRCP1	NA	NA	0.100299	0.0431551	NA	NA	NA	NA
STRIP1	118.452	9.54318	115.007	17.6279	130.608	5.80513	161.681	23.5072
STRIP2	NA	NA	NA	NA	19.6829	1.3295	NA	NA
STRIT1	0.234524	0.0976577	NA	NA	NA	NA	NA	NA
STRN	423.091	61.9491	222.975	32.3941	205.95	18.4653	153.613	7.42366
STRN3	198.108	10.8796	NA	NA	127.236	6.16833	156.955	23.487
STRN4	154.603	20.305	184.594	9.82937	202.362	7.85492	212.307	35.0612
STS	86.6007	13.5031	NA	NA	57.9781	6.36507	NA	NA
STSP1	NA	NA	NA	NA	NA	NA	NA	NA
STT3A	547.537	42.4666	502.904	10.2921	445.295	14.9991	NA	NA
STT3B	910.486	48.4428	NA	NA	597.933	42.3259	706.749	45.052
STUB1	125.626	9.81264	191.174	9.55554	211.615	19.2294	216.657	17.5854
STUB1.DT	0.400963	0.168191	NA	NA	0.805299	0.202236	NA	NA
STUB1P1	NA	NA	NA	NA	NA	NA	NA	NA
STUM	82.3528	13.6517	NA	NA	NA	NA	NA	NA
STX10	NA	NA	97.3086	8.04542	86.1686	11.1603	75.7929	11.1387
STX11	NA	NA	NA	NA	NA	NA	1.20393	0.215427
STX12	182.897	20.7658	161.573	18.0006	122.458	14.545	78.3718	12.7242
STX16	NA	NA	NA	NA	56.5646	2.02317	NA	NA
STX16.NPEPL1	NA	NA	NA	NA	NA	NA	NA	NA
STX17	282.258	23.5382	NA	NA	164.529	9.48496	163.077	20.974
STX17.DT	5.61945	0.577323	NA	NA	6.42894	0.555425	NA	NA
STX18	117.613	3.36965	56.6179	7.49663	59.6334	4.93673	88.5424	5.74091
STX18.AS1	23.8075	2.00027	13.0507	0.641523	NA	NA	NA	NA
STX18.IT1	5.51926	0.424687	0.20062	0.0760573	1.00669	0.24041	NA	NA
STX19	NA	NA	NA	NA	NA	NA	NA	NA
STX1A	NA	NA	16.8593	1.82324	13.6693	1.67319	13.0484	0.783746
STX1B	NA	NA	NA	NA	NA	NA	NA	NA
STX2	15.064	1.96646	NA	NA	17.7769	1.88234	15.6357	2.08297
STX3	198.782	19.555	184.709	5.66178	156.092	12.127	241.506	30.2833
STX4	57.7038	6.99724	48.7148	6.25467	NA	NA	NA	NA
STX5	127.048	16.1475	89.6679	4.94609	103.235	7.03353	125.408	8.85859
STX5.DT	NA	NA	NA	NA	NA	NA	NA	NA
STX6	NA	NA	204.023	22.5628	147.829	5.05127	201.519	12.9179
STX7	287.334	31.9214	NA	NA	114.601	9.08829	NA	NA
STX8	NA	NA	59.8982	2.75417	60.6726	1.00823	56.6792	2.6893
STX8P1	NA	NA	NA	NA	NA	NA	NA	NA
STXBP1	43.2343	1.91771	NA	NA	41.9792	2.36203	NA	NA
STXBP2	18.6877	2.2922	NA	NA	NA	NA	NA	NA
STXBP3	291.047	24.0408	122.121	11.6582	102.923	8.8043	NA	NA
STXBP4	NA	NA	NA	NA	36.5545	2.20809	65.742	4.95681
STXBP5	NA	NA	NA	NA	127.518	13.6395	NA	NA
STXBP5.AS1	NA	NA	5.8216	0.590567	NA	NA	NA	NA
STXBP5L	NA	NA	NA	NA	NA	NA	NA	NA
STXBP6	NA	NA	NA	NA	NA	NA	NA	NA
STYK1	NA	NA	NA	NA	NA	NA	NA	NA
STYX	101.467	14.1977	NA	NA	NA	NA	87.8141	10.6043
STYXL1	61.089	8.26358	47.9623	2.40244	NA	NA	102.989	11.6248
STYXL2	NA	NA	NA	NA	NA	NA	NA	NA
SUB1	NA	NA	NA	NA	NA	NA	NA	NA
SUB1P1	0.946454	0.145626	0.200576	0.090236	NA	NA	0.200604	0.0902781
SUB1P2	0.250013	0.114543	NA	NA	0.201278	0.0866335	NA	NA
SUB1P3	NA	NA	0.200647	0.0816496	NA	NA	0.401025	0.119564
SUB1P4	NA	NA	NA	NA	NA	NA	NA	NA
SUCLA2	158.382	8.79562	NA	NA	145.108	6.7882	132.71	9.73162
SUCLA2.AS1	NA	NA	NA	NA	NA	NA	NA	NA
SUCLA2P1	NA	NA	0.200576	0.0612145	0.401625	0.101292	NA	NA
SUCLA2P2	NA	NA	NA	NA	NA	NA	NA	NA
SUCLA2P3	NA	NA	0.20062	0.0693684	NA	NA	NA	NA
SUCLG1	128.962	7.97183	151.4	21.3965	164.284	5.2443	263.842	9.83012
SUCLG2	245.04	16.9604	210.763	5.63976	170.001	3.67217	169.081	16.7358
SUCLG2.DT	20.4403	3.57288	NA	NA	6.83438	0.800343	NA	NA
SUCLG2P2	0.16427	0.155088	NA	NA	0.402063	0.190264	0.170664	0.198648
SUCLG2P4	NA	NA	NA	NA	NA	NA	NA	NA
SUCNR1	5.73952	0.803986	0.200947	0.0985149	NA	NA	NA	NA
SUCO	633.466	34.5406	NA	NA	134.364	13.482	NA	NA
SUDS3	437.172	15.483	383.257	36.313	324.926	16.1078	NA	NA
SUDS3P1	2.12761	0.288765	NA	NA	NA	NA	2.80845	0.220941
SUFU	20.9201	2.44568	NA	NA	29.1256	2.8856	40.9508	2.27852
SUGCT	NA	NA	NA	NA	NA	NA	NA	NA
SUGCT.AS1	NA	NA	NA	NA	NA	NA	NA	NA
SUGP1	64.5298	12.7862	71.3575	6.111	66.7746	4.91431	81.8782	4.78663
SUGP2	473.354	53.9168	NA	NA	296.273	11.932	303.209	23.4667
SUGT1	352.744	14.5565	NA	NA	104.878	10.6032	NA	NA
SUGT1.DT	2.1561	0.154899	NA	NA	2.91284	0.425716	1.30153	0.188268
SUGT1P1	0.933266	0.153719	NA	NA	NA	NA	0.328778	0.158659
SUGT1P2	4.18416	0.348318	0.602548	0.175605	1.50543	0.272605	NA	NA
SUGT1P3	NA	NA	0.479097	0.211904	0.502693	0.047956	0.200818	0.04988
SUGT1P4	NA	NA	NA	NA	NA	NA	NA	NA
SUGT1P4.STRA6LP	NA	NA	NA	NA	3.81753	0.560578	NA	NA
SUGT1P4.STRA6LP.CCDC180	0.484001	0.112404	NA	NA	NA	NA	NA	NA
SULF1	NA	NA	NA	NA	NA	NA	NA	NA
SULF2	NA	NA	NA	NA	NA	NA	NA	NA
SULT1A1	NA	NA	NA	NA	NA	NA	NA	NA
SULT1A2	4.31173	0.870076	NA	NA	4.81528	0.369197	NA	NA
SULT1A3	NA	NA	NA	NA	0.201276	0.0885943	NA	NA
SULT1A4	NA	NA	NA	NA	NA	NA	NA	NA
SULT1B1	NA	NA	0.401208	0.0983631	NA	NA	NA	NA
SULT1C2	NA	NA	NA	NA	NA	NA	NA	NA
SULT1C2P2	NA	NA	NA	NA	NA	NA	NA	NA
SULT1C3	NA	NA	0.0763253	0.067947	NA	NA	NA	NA
SULT1C4	NA	NA	NA	NA	0.222727	0.100762	NA	NA
SULT1C5P	NA	NA	NA	NA	NA	NA	NA	NA
SULT1D1P	NA	NA	NA	NA	NA	NA	NA	NA
SULT1D1P2	NA	NA	NA	NA	NA	NA	0.191939	0.0922837
SULT1E1	1.91806	0.461287	NA	NA	NA	NA	NA	NA
SULT2A1	NA	NA	NA	NA	NA	NA	NA	NA
SULT2B1	NA	NA	NA	NA	10.0151	1.04911	43.3321	3.97555
SULT4A1	NA	NA	1.80682	0.255211	1.40514	0.159115	NA	NA
SULT6B1	NA	NA	NA	NA	NA	NA	NA	NA
SULT6B2P	NA	NA	NA	NA	NA	NA	NA	NA
SUMF1	220.296	19.2233	153.175	15.322	168.972	4.57479	NA	NA
SUMF2	321.082	14.7455	378.712	60.2152	438.989	20.1073	375.025	28.5626
SUMO1	288.149	21.2042	262.814	34.0533	251.292	13.3638	NA	NA
SUMO1P1	NA	NA	NA	NA	NA	NA	NA	NA
SUMO1P2	NA	NA	NA	NA	NA	NA	NA	NA
SUMO1P3	0.923927	0.177524	2.20849	0.349925	0.805863	0.161231	NA	NA
SUMO1P4	NA	NA	0.200576	0.0508977	NA	NA	NA	NA
SUMO2	243.971	26.3091	322.595	23.0829	309.01	13.5183	521.861	26.2434
SUMO2P1	0.506628	0.104948	NA	NA	NA	NA	NA	NA
SUMO2P10	NA	NA	NA	NA	0.201395	0.06963	NA	NA
SUMO2P12	NA	NA	NA	NA	NA	NA	0.200604	0.0693822
SUMO2P13	0.479701	0.112083	NA	NA	NA	NA	NA	NA
SUMO2P14	NA	NA	NA	NA	NA	NA	NA	NA
SUMO2P15	NA	NA	NA	NA	NA	NA	NA	NA
SUMO2P16	NA	NA	NA	NA	NA	NA	NA	NA
SUMO2P17	NA	NA	1.40502	0.229423	1.40657	0.237657	2.0085	0.36034
SUMO2P18	NA	NA	NA	NA	NA	NA	NA	NA
SUMO2P19	NA	NA	NA	NA	NA	NA	0.200873	0.0817567
SUMO2P2	NA	NA	NA	NA	NA	NA	NA	NA
SUMO2P20	NA	NA	NA	NA	NA	NA	NA	NA
SUMO2P21	0.0581715	0.192948	1.20468	0.213853	NA	NA	NA	NA
SUMO2P3	NA	NA	0.200655	0.0760849	NA	NA	NA	NA
SUMO2P4	NA	NA	NA	NA	NA	NA	NA	NA
SUMO2P5	NA	NA	NA	NA	NA	NA	NA	NA
SUMO2P6	NA	NA	NA	NA	0.176287	0.0762314	NA	NA
SUMO2P7	NA	NA	NA	NA	NA	NA	NA	NA
SUMO2P8	NA	NA	NA	NA	NA	NA	0.200232	0.0115689
SUMO3	212.33	8.30772	174.284	24.0473	182.945	7.70856	413.254	40.6981
SUMO4	6.78616	1.01995	NA	NA	NA	NA	NA	NA
SUN1	452.954	33.9027	NA	NA	266.733	9.17052	332.942	48.091
SUN2	NA	NA	262.561	40.1055	299.609	8.08451	183.334	21.2121
SUN3	NA	NA	NA	NA	0.201395	0.0866362	NA	NA
SUN5	NA	NA	NA	NA	NA	NA	NA	NA
SUNO1	NA	NA	NA	NA	NA	NA	NA	NA
SUOX	117.766	3.5754	NA	NA	59.1141	4.79275	NA	NA
SUPT16H	434.043	57.1721	340.688	34.712	300.216	8.55409	NA	NA
SUPT16HP1	2.33269	0.287423	NA	NA	NA	NA	NA	NA
SUPT20H	292.371	13.1748	NA	NA	127.135	5.60654	NA	NA
SUPT20HL1	0.465289	0.119083	NA	NA	NA	NA	NA	NA
SUPT20HL2	NA	NA	NA	NA	NA	NA	NA	NA
SUPT3H	12.0299	2.1737	NA	NA	5.71173	0.816519	16.4478	1.15008
SUPT4H1	5.03268	0.307532	NA	NA	2.01196	0.28123	4.80416	0.658391
SUPT4H1P1	NA	NA	NA	NA	NA	NA	NA	NA
SUPT4H1P2	NA	NA	NA	NA	NA	NA	NA	NA
SUPT5H	218.788	27.7363	NA	NA	220.885	12.9319	NA	NA
SUPT6H	327.892	53.8472	NA	NA	306.827	13.69	NA	NA
SUPT7L	191.465	7.52932	NA	NA	154.841	4.54508	132.897	9.56006
SUPV3L1	65.7448	5.45846	64.9585	6.76097	64.0856	5.42236	90.1619	2.79124
SURF1	54.0397	6.18638	55.8022	9.5972	80.3277	3.52552	104.2	6.52786
SURF2	NA	NA	NA	NA	22.1636	2.9448	62.5935	4.6757
SURF4	401.271	21.6613	370.388	40.9229	425.618	18.058	769.317	31.0924
SURF6	56.7139	4.96657	89.3166	1.18824	79.944	1.61276	136.946	4.52192
SURF6P1	NA	NA	NA	NA	NA	NA	NA	NA
SUSD1	49.5249	5.36075	NA	NA	24.2847	1.37515	NA	NA
SUSD2	NA	NA	NA	NA	NA	NA	NA	NA
SUSD2P2	NA	NA	NA	NA	NA	NA	NA	NA
SUSD3	NA	NA	NA	NA	NA	NA	NA	NA
SUSD4	55.9138	10.0873	NA	NA	51.046	3.501	NA	NA
SUSD5	NA	NA	NA	NA	0.765501	0.222926	NA	NA
SUSD6	177.974	25.6126	NA	NA	104.642	3.09161	NA	NA
SUV39H1	NA	NA	NA	NA	17.6716	1.5636	70.6499	5.68453
SUV39H2	36.9499	2.78347	NA	NA	27.8614	2.9918	83.2898	6.59457
SUV39H2.DT	5.95485	0.909417	2.60948	0.259098	2.6542	0.221429	NA	NA
SUZ12	288.552	18.3986	NA	NA	119.676	5.71863	NA	NA
SUZ12P1	3.88261	0.535861	1.00329	0.17543	1.1278	0.174251	NA	NA
SV2A	NA	NA	NA	NA	11.8365	1.48466	NA	NA
SV2B	NA	NA	NA	NA	NA	NA	0.602128	0.164203
SV2C	NA	NA	0.20058	0.0863042	NA	NA	NA	NA
SV2C.AS1	NA	NA	NA	NA	NA	NA	NA	NA
SVBP	26.488	2.24786	18.1341	2.3906	14.7459	0.372524	NA	NA
SVEP1	NA	NA	4.01426	0.466139	NA	NA	NA	NA
SVIL	NA	NA	NA	NA	93.8552	10.147	NA	NA
SVIL.AS1	NA	NA	NA	NA	28.4329	1.2618	NA	NA
SVIL2P	NA	NA	NA	NA	NA	NA	0.283925	0.220912
SVIP	163.055	13.8634	117.578	15.1769	NA	NA	NA	NA
SVOP	NA	NA	NA	NA	NA	NA	NA	NA
SVOPL	NA	NA	3.81442	0.467301	NA	NA	NA	NA
SWAP70	224.464	35.5584	118.561	14.681	114.632	4.26593	NA	NA
SWI5	22.3421	4.42258	50.0149	3.01998	NA	NA	61.3856	5.70847
SWINGN	NA	NA	1.20423	0.242094	0.40265	0.0864495	NA	NA
SWSAP1	15.6363	0.890157	11.6422	0.753692	10.6428	0.808302	16.8567	1.2042
SWT1	46.4319	5.31566	NA	NA	19.6554	1.45859	NA	NA
SYAP1	404.677	24.8698	369.266	24.8829	275.172	10.5445	NA	NA
SYBU	NA	NA	76.8944	9.78809	57.7624	7.73698	NA	NA
SYBU.AS1	NA	NA	0.802488	0.221605	NA	NA	NA	NA
SYCE1	NA	NA	NA	NA	0.401827	0.0962861	NA	NA
SYCE1L	NA	NA	NA	NA	5.02555	0.732906	NA	NA
SYCE2	1.92929	0.300327	NA	NA	NA	NA	NA	NA
SYCE3	NA	NA	1.60634	0.279271	2.6137	0.282753	NA	NA
SYCN	NA	NA	NA	NA	NA	NA	NA	NA
SYCP1	NA	NA	NA	NA	0.201395	0.0819406	NA	NA
SYCP2	NA	NA	NA	NA	68.1888	7.00695	NA	NA
SYCP2L	NA	NA	NA	NA	NA	NA	NA	NA
SYCP3	1.16405	0.299681	0.60208	0.146541	NA	NA	NA	NA
SYDE1	NA	NA	NA	NA	NA	NA	NA	NA
SYDE2	185.907	13.6202	NA	NA	33.0692	1.95477	NA	NA
SYF2	145.064	8.98216	108.786	18.3152	107.902	5.41619	83.4371	7.72695
SYF2P1	NA	NA	NA	NA	NA	NA	NA	NA
SYF2P2	NA	NA	NA	NA	NA	NA	NA	NA
SYK	NA	NA	NA	NA	8.93936	1.15372	NA	NA
SYMPK	NA	NA	NA	NA	115.273	7.17305	118.489	16.4154
SYN1	NA	NA	0.601669	0.184853	NA	NA	1.20405	0.222713
SYN2	NA	NA	NA	NA	NA	NA	NA	NA
SYN3	NA	NA	0.0621627	0.0627812	0.402149	0.0904102	NA	NA
SYN3.AS1	NA	NA	NA	NA	NA	NA	NA	NA
SYNC	NA	NA	23.8913	1.26516	NA	NA	NA	NA
SYNCRIP	474.181	75.2237	NA	NA	NA	NA	NA	NA
SYNDIG1	NA	NA	NA	NA	0.200753	0.0694321	0.200845	0.0694571
SYNDIG1L	NA	NA	NA	NA	0.307226	0.166074	NA	NA
SYNE1	NA	NA	NA	NA	28.4225	2.34689	18.6603	1.2967
SYNE1.AS1	0.236195	0.0616662	NA	NA	NA	NA	NA	NA
SYNE2	2709.8	109.839	NA	NA	703.519	30.0355	969.873	146.364
SYNE3	NA	NA	NA	NA	6.42792	0.385842	NA	NA
SYNE4	49.0437	5.17086	28.6943	3.13451	39.5634	2.62151	67.6692	4.66931
SYNGAP1	NA	NA	NA	NA	NA	NA	22.8683	2.94972
SYNGAP1.AS1	1.39087	0.184778	0.401911	0.18735	NA	NA	0.196079	0.073843
SYNGR1	NA	NA	NA	NA	100.896	6.76369	106.108	18.6865
SYNGR2	369.848	54.0711	336.328	47.1877	364.831	45.9006	NA	NA
SYNGR2P1	0.233987	0.0906288	0.401168	0.0999835	NA	NA	0.200816	0.0613019
SYNGR3	NA	NA	NA	NA	NA	NA	NA	NA
SYNGR4	NA	NA	NA	NA	NA	NA	1.00261	0.227147
SYNJ1	91.5418	5.06728	NA	NA	27.1053	3.15872	36.4539	3.16615
SYNJ2	236.741	12.9891	NA	NA	170.315	11.5106	NA	NA
SYNJ2.IT1	0.116149	0.146927	0.279286	0.155108	0.201395	0.0696327	NA	NA
SYNJ2BP	288.377	18.2344	NA	NA	112.705	8.09597	NA	NA
SYNJ2BP.COX16	NA	NA	NA	NA	NA	NA	0.200816	0.0613058
SYNM	154.53	24.8997	NA	NA	579.389	47.3496	NA	NA
SYNM.AS1	0.400963	0.1585	NA	NA	NA	NA	NA	NA
SYNM.AS2	NA	NA	0.200647	0.0693905	0.802446	0.145927	0.400852	0.123366
SYNPO	NA	NA	NA	NA	NA	NA	NA	NA
SYNPO2	474.406	44.859	NA	NA	27.9207	1.51376	NA	NA
SYNPO2L	NA	NA	NA	NA	NA	NA	NA	NA
SYNPO2L.AS1	NA	NA	NA	NA	0.200699	0.0816754	NA	NA
SYNPR	NA	NA	NA	NA	NA	NA	NA	NA
SYNPR.AS1	NA	NA	NA	NA	0.201417	0.0696425	0.402146	0.101689
SYNRG	201.604	22.6021	NA	NA	122.12	4.61035	114.299	18.6134
SYP	NA	NA	2.60812	0.269274	NA	NA	NA	NA
SYP.AS1	NA	NA	NA	NA	NA	NA	NA	NA
SYPL1	382.166	59.0983	NA	NA	NA	NA	143.59	17.8538
SYPL1P1	NA	NA	NA	NA	NA	NA	NA	NA
SYPL1P2	NA	NA	NA	NA	NA	NA	1.80491	0.438893
SYPL2	NA	NA	0.295464	0.204743	0.153613	0.0789522	1.40761	0.299378
SYS1	NA	NA	100.953	8.4465	116.998	3.16623	NA	NA
SYS1.DBNDD2	0.234524	0.0724208	NA	NA	0.201395	0.0614608	NA	NA
SYT1	NA	NA	NA	NA	NA	NA	NA	NA
SYT10	NA	NA	NA	NA	NA	NA	NA	NA
SYT11	26.4711	3.72815	NA	NA	NA	NA	1.49406	0.305831
SYT12	108.047	14.49	NA	NA	72.5479	2.38916	NA	NA
SYT13	NA	NA	NA	NA	NA	NA	NA	NA
SYT14	0.16352	0.242295	0.401515	0.0863485	0.200889	0.157199	0.191939	0.0784433
SYT14P1	0.234256	0.0606152	NA	NA	NA	NA	NA	NA
SYT15	NA	NA	NA	NA	NA	NA	NA	NA
SYT15.AS1	NA	NA	NA	NA	NA	NA	NA	NA
SYT15B	NA	NA	NA	NA	NA	NA	NA	NA
SYT16	NA	NA	NA	NA	0.271607	0.17417	NA	NA
SYT17	NA	NA	NA	NA	14.2544	1.93905	NA	NA
SYT2	NA	NA	NA	NA	0.200666	0.0693822	NA	NA
SYT3	NA	NA	NA	NA	0.153715	0.0752509	0.803421	0.243658
SYT4	NA	NA	NA	NA	0.201395	0.0696283	NA	NA
SYT5	0.959704	0.237085	NA	NA	NA	NA	NA	NA
SYT6	NA	NA	NA	NA	0.201395	0.0866671	0.34238	0.163447
SYT7	NA	NA	NA	NA	49.9913	6.68545	NA	NA
SYT8	NA	NA	NA	NA	11.242	1.37237	NA	NA
SYT9	NA	NA	NA	NA	9.2364	1.26169	NA	NA
SYT9.AS1	10.9361	1.14066	NA	NA	11.6297	1.59692	NA	NA
SYTL1	60.9712	9.55226	88.3456	10.1824	NA	NA	67.5056	6.80153
SYTL2	2062.55	226.136	289.048	14.9827	155.167	9.64363	NA	NA
SYTL3	NA	NA	NA	NA	NA	NA	NA	NA
SYTL4	NA	NA	44.5475	4.93124	24.7078	2.27521	NA	NA
SYTL5	100.377	14.0305	NA	NA	17.0823	1.87317	NA	NA
SYVN1	109.615	13.7147	NA	NA	78.5837	4.05789	73.1059	3.94646
SZRD1	204.096	13.7186	245.487	26.6926	294.617	8.98087	330.097	17.0913
SZRD1P1	NA	NA	NA	NA	0.200699	0.0612523	NA	NA
SZT2	NA	NA	NA	NA	159.792	6.87995	64.5222	5.688
SZT2.AS1	NA	NA	0.401451	0.176067	NA	NA	0.200845	0.0761482
TAAR1	NA	NA	0.200576	0.0760512	NA	NA	NA	NA
TAAR2	NA	NA	NA	NA	NA	NA	NA	NA
TAAR3P	NA	NA	NA	NA	NA	NA	NA	NA
TAAR4P	NA	NA	NA	NA	NA	NA	NA	NA
TAAR5	NA	NA	NA	NA	NA	NA	NA	NA
TAAR6	NA	NA	NA	NA	0.201417	0.0510899	NA	NA
TAAR7P	NA	NA	NA	NA	NA	NA	NA	NA
TAAR8	NA	NA	NA	NA	NA	NA	NA	NA
TAAR9	NA	NA	NA	NA	NA	NA	NA	NA
TAB1	54.7612	9.73189	NA	NA	72.2996	4.60813	61.5857	7.26667
TAB2	NA	NA	NA	NA	129.484	8.17691	NA	NA
TAB2.AS1	NA	NA	NA	NA	NA	NA	NA	NA
TAB3	294.07	25.2168	NA	NA	110.628	6.54065	NA	NA
TAB3.AS1	NA	NA	NA	NA	NA	NA	NA	NA
TAB3.AS2	NA	NA	NA	NA	NA	NA	NA	NA
TAB3P1	NA	NA	NA	NA	NA	NA	NA	NA
TAC1	NA	NA	NA	NA	NA	NA	NA	NA
TAC3	NA	NA	NA	NA	NA	NA	NA	NA
TAC4	NA	NA	NA	NA	NA	NA	NA	NA
TACC1	NA	NA	NA	NA	85.2864	6.73585	NA	NA
TACC1P1	NA	NA	NA	NA	NA	NA	0.80277	0.149055
TACC2	219.736	24.1327	103.279	8.73385	117.661	16.6978	92.2756	9.96579
TACC3	51.8769	4.8239	64.0191	6.14698	60.5795	6.7405	156.423	14.1685
TACO1	4.3395	0.602885	NA	NA	NA	NA	8.83206	0.735364
TACR1	NA	NA	NA	NA	NA	NA	0.200904	0.0761701
TACR2	NA	NA	NA	NA	NA	NA	NA	NA
TACR3	0.156079	0.112228	NA	NA	NA	NA	NA	NA
TACR3.AS1	NA	NA	NA	NA	NA	NA	NA	NA
TACSTD2	895.082	98.4127	NA	NA	1727.4	90.6232	NA	NA
TADA1	33.8439	2.41315	NA	NA	32.7216	1.5455	75.9621	6.61868
TADA2A	83.0454	12.589	41.875	2.05925	38.7711	1.70004	NA	NA
TADA2B	108.124	10.9477	NA	NA	75.3182	1.42534	66.0523	10.2179
TADA3	179.809	14.1602	201.294	16.1423	201.417	6.80352	266.644	13.6484
TAF1	408.814	9.05979	NA	NA	131.638	6.72575	NA	NA
TAF10	13.194	2.06752	NA	NA	12.6542	1.01319	NA	NA
TAF11	76.7439	8.08319	68.1083	5.64848	79.0683	2.8735	176.088	6.4961
TAF11L10	NA	NA	NA	NA	NA	NA	NA	NA
TAF11L11	NA	NA	NA	NA	0.176407	0.0881767	NA	NA
TAF11L12	NA	NA	NA	NA	0.176407	0.0799212	NA	NA
TAF11L13	NA	NA	NA	NA	NA	NA	NA	NA
TAF11L14	NA	NA	NA	NA	NA	NA	NA	NA
TAF11L2	NA	NA	NA	NA	NA	NA	NA	NA
TAF11L3	NA	NA	NA	NA	NA	NA	NA	NA
TAF11L4	NA	NA	NA	NA	NA	NA	NA	NA
TAF11L5	NA	NA	NA	NA	NA	NA	NA	NA
TAF11L6	NA	NA	NA	NA	NA	NA	NA	NA
TAF11L7	NA	NA	NA	NA	NA	NA	NA	NA
TAF11L8	NA	NA	NA	NA	NA	NA	NA	NA
TAF11L9	NA	NA	NA	NA	NA	NA	NA	NA
TAF12	40.4231	4.61654	NA	NA	49.1559	2.68579	71.4247	6.78768
TAF12.DT	1.84073	0.48593	NA	NA	1.80702	0.199882	0.655787	0.153324
TAF13	51.8552	5.72738	NA	NA	36.5165	5.25373	NA	NA
TAF13P2	NA	NA	NA	NA	NA	NA	NA	NA
TAF15	176.304	18.3965	NA	NA	104.408	5.81715	NA	NA
TAF1A	38.3595	5.65505	NA	NA	10.0326	1.05591	NA	NA
TAF1A.AS1	NA	NA	NA	NA	NA	NA	2.60939	0.462889
TAF1B	NA	NA	NA	NA	48.7699	1.92584	NA	NA
TAF1C	107.413	8.16062	NA	NA	51.012	2.87676	88.3701	5.85939
TAF1D	288.179	51.9484	NA	NA	135.525	9.534	NA	NA
TAF1L	NA	NA	NA	NA	0.166632	0.111676	NA	NA
TAF2	294.393	30.3467	NA	NA	160.625	10.5424	270.135	20.1107
TAF3	37.1726	5.74977	NA	NA	28.4954	1.29001	49.1769	3.45659
TAF4	80.6473	10.377	NA	NA	24.3842	1.42531	NA	NA
TAF4B	21.8268	3.85065	NA	NA	22.8953	1.079	NA	NA
TAF5	15.1345	1.26716	NA	NA	23.5108	1.50531	42.156	1.18678
TAF5L	NA	NA	NA	NA	81.6015	2.32732	NA	NA
TAF5LP1	NA	NA	NA	NA	NA	NA	NA	NA
TAF6	NA	NA	NA	NA	58.8172	5.78867	92.2852	4.18354
TAF6L	38.601	3.59332	18.9889	3.87452	28.1071	2.46962	48.5482	5.00363
TAF7	352.309	7.1992	179.222	29.08	219.974	10.0359	484.481	31.9607
TAF7L	NA	NA	NA	NA	0.401998	0.164462	NA	NA
TAF8	85.1416	5.49982	NA	NA	121.401	4.44462	83.3487	6.60534
TAF9	132.46	8.2699	141.069	22.3439	113.854	4.413	172.738	10.9423
TAF9B	141.264	8.17785	35.6389	6.92495	45.7861	1.67811	125.948	9.55646
TAF9BP1	0.413275	0.182209	NA	NA	NA	NA	NA	NA
TAF9BP2	NA	NA	NA	NA	NA	NA	NA	NA
TAF9P1	NA	NA	NA	NA	NA	NA	NA	NA
TAF9P2	NA	NA	NA	NA	NA	NA	NA	NA
TAF9P3	NA	NA	0.200655	0.0693909	0.401827	0.0963325	NA	NA
TAFA1	0.926368	0.181401	NA	NA	0.402833	0.122922	NA	NA
TAFA2	21.5941	2.48222	2.40891	0.240214	NA	NA	NA	NA
TAFA3	NA	NA	0.200647	0.0935493	NA	NA	NA	NA
TAFA4	NA	NA	NA	NA	NA	NA	NA	NA
TAFA5	NA	NA	NA	NA	NA	NA	NA	NA
TAFAZZIN	30.7345	3.30078	NA	NA	42.3129	1.83574	NA	NA
TAGAP	NA	NA	0.803321	0.169447	0.801751	0.226689	0.200801	0.0936458
TAGAP.AS1	NA	NA	8.83183	0.803754	3.61959	0.700191	NA	NA
TAGLN	NA	NA	NA	NA	NA	NA	NA	NA
TAGLN2	NA	NA	784.616	102.713	NA	NA	720.742	74.7351
TAGLN2P1	NA	NA	NA	NA	NA	NA	NA	NA
TAGLN3	0.700808	0.14463	NA	NA	NA	NA	0.601451	0.134102
TAL1	NA	NA	0.401215	0.101167	NA	NA	NA	NA
TAL2	NA	NA	0.200955	0.0963577	0.401827	0.0962771	NA	NA
TALAM1	NA	NA	7.0278	0.310221	5.22629	0.386405	NA	NA
TALDO1	218.51	4.6953	279.972	40.6721	302.025	22.1389	335.785	20.787
TAMALIN	NA	NA	NA	NA	0.536289	0.16409	0.375996	0.174308
TAMM41	42.3	7.62756	NA	NA	19.0609	1.96256	35.5117	0.989079
TANC1	NA	NA	263.872	20.0425	259	13.9544	141.005	4.89761
TANC2	931.681	100.863	NA	NA	231.345	6.56902	NA	NA
TANGO2	44.3689	6.1197	43.5012	4.11125	48.4113	3.71343	NA	NA
TANGO6	60.181	5.95525	62.6186	4.1302	45.395	1.72879	52.9779	2.78984
TANK	221.244	9.23827	NA	NA	210.84	15.2202	NA	NA
TANK.AS1	NA	NA	NA	NA	NA	NA	NA	NA
TAOK1	1300.45	116.314	NA	NA	466.48	14.8473	NA	NA
TAOK2	171.427	25.5811	144.433	16.4045	203.927	16.3909	214.352	21.8832
TAOK3	148.551	5.88232	NA	NA	130.358	2.31726	NA	NA
TAP1	NA	NA	145.555	7.78005	NA	NA	NA	NA
TAP2	NA	NA	47.3828	4.89362	27.5207	3.38001	27.0979	3.14333
TAPBP	419.273	70.8499	NA	NA	317.944	8.96421	283.284	9.04837
TAPBPL	84.2002	4.28148	38.4138	4.49597	NA	NA	NA	NA
TAPT1	182.793	5.69915	NA	NA	70.8852	5.37234	NA	NA
TAPT1.AS1	26.9951	3.461	11.2439	0.698619	10.8536	0.418903	NA	NA
TARBP1	310.175	24.902	NA	NA	141.868	4.75377	82.5273	16.5206
TARBP2	60.0037	9.92982	42.5446	4.28521	41.2628	2.71804	92.503	7.8314
TARDBP	283.228	21.4822	NA	NA	122.665	7.59826	144.781	23.0147
TARDBPP1	NA	NA	NA	NA	NA	NA	NA	NA
TARDBPP2	NA	NA	NA	NA	NA	NA	NA	NA
TARDBPP4	NA	NA	NA	NA	NA	NA	NA	NA
TARID	0.12241	0.0982944	NA	NA	NA	NA	0.383879	0.132747
TARM1	NA	NA	NA	NA	NA	NA	NA	NA
TARP	NA	NA	NA	NA	NA	NA	NA	NA
TARS1	287.725	35.1724	775.209	88.0666	385.469	23.2672	652.222	42.9372
TARS1.DT	6.19933	1.0727	NA	NA	NA	NA	5.61629	0.841426
TARS2	129.469	10.4	63.221	1.87985	70.7485	2.25642	133.09	7.64985
TARS2P1	NA	NA	NA	NA	NA	NA	NA	NA
TARS3	50.3438	6.28374	39.5013	3.8614	47.0067	1.77309	NA	NA
TAS1R1	NA	NA	NA	NA	NA	NA	NA	NA
TAS1R2	NA	NA	NA	NA	NA	NA	NA	NA
TAS1R3	NA	NA	1.60618	0.227778	NA	NA	NA	NA
TAS2R1	NA	NA	NA	NA	NA	NA	NA	NA
TAS2R10	1.32912	0.420752	NA	NA	NA	NA	NA	NA
TAS2R13	16.1321	1.15422	NA	NA	2.10671	0.27372	NA	NA
TAS2R14	20.0353	1.78958	NA	NA	5.42587	0.56157	NA	NA
TAS2R15P	NA	NA	NA	NA	3.81332	0.428544	NA	NA
TAS2R16	NA	NA	NA	NA	NA	NA	NA	NA
TAS2R19	NA	NA	NA	NA	3.91117	0.467385	NA	NA
TAS2R20	NA	NA	4.21603	0.362473	3.21342	0.397467	NA	NA
TAS2R2P	NA	NA	NA	NA	NA	NA	NA	NA
TAS2R3	9.51587	0.435782	NA	NA	NA	NA	NA	NA
TAS2R30	NA	NA	NA	NA	4.01683	0.126504	NA	NA
TAS2R31	21.477	3.44914	NA	NA	4.32054	0.43297	NA	NA
TAS2R38	NA	NA	NA	NA	NA	NA	NA	NA
TAS2R39	NA	NA	NA	NA	NA	NA	NA	NA
TAS2R4	NA	NA	NA	NA	7.43103	0.362674	NA	NA
TAS2R40	NA	NA	NA	NA	NA	NA	NA	NA
TAS2R41	NA	NA	NA	NA	0.200683	0.0863541	NA	NA
TAS2R42	NA	NA	NA	NA	NA	NA	NA	NA
TAS2R43	8.44013	0.787819	NA	NA	NA	NA	NA	NA
TAS2R46	NA	NA	NA	NA	NA	NA	NA	NA
TAS2R5	7.56688	0.903103	NA	NA	NA	NA	NA	NA
TAS2R50	10.4555	0.999342	1.20413	0.081813	2.00721	0.321036	NA	NA
TAS2R60	NA	NA	NA	NA	NA	NA	NA	NA
TAS2R62P	0.711334	0.213775	NA	NA	NA	NA	NA	NA
TAS2R63P	NA	NA	NA	NA	0.802849	0.192355	NA	NA
TAS2R64P	NA	NA	NA	NA	NA	NA	NA	NA
TAS2R6P	2.2808	0.466204	1.20462	0.306147	NA	NA	0.434638	0.19415
TAS2R7	0.250587	0.103842	NA	NA	NA	NA	NA	NA
TAS2R8	0.704684	0.268351	NA	NA	0.153613	0.0715875	NA	NA
TAS2R9	NA	NA	NA	NA	NA	NA	NA	NA
TASL	19.6712	1.90001	NA	NA	NA	NA	NA	NA
TASOR	784.653	33.084	NA	NA	304.469	29.5021	NA	NA
TASOR2	828.188	44.8094	283.496	42.6273	242.359	8.6956	NA	NA
TASP1	80.873	5.6589	42.1621	5.78684	25.2449	3.23796	58.2202	7.42289
TAT	689.073	104.419	NA	NA	113.817	13.4351	12.5677	1.86686
TAT.AS1	0.695434	0.277209	NA	NA	NA	NA	1.40404	0.153214
TATDN1	64.5644	6.4218	NA	NA	33.7057	2.29571	102.468	12.7188
TATDN1P1	0.236195	0.0924357	NA	NA	0.40148	0.121588	NA	NA
TATDN2	29.4584	2.2027	NA	NA	36.9692	1.8854	49.8684	2.96556
TATDN2P1	NA	NA	NA	NA	NA	NA	NA	NA
TATDN2P2	NA	NA	NA	NA	0.200753	0.0509407	NA	NA
TATDN2P3	NA	NA	NA	NA	NA	NA	NA	NA
TATDN3	61.7788	5.1107	46.7839	1.92786	28.7038	1.57726	NA	NA
TAX1BP1	822.703	94.3601	481.656	53.0722	435.107	18.5106	469.729	57.3763
TAX1BP1.AS1	NA	NA	NA	NA	0.330122	0.111355	NA	NA
TAX1BP3	NA	NA	NA	NA	NA	NA	NA	NA
TBATA	NA	NA	NA	NA	NA	NA	NA	NA
TBC1D1	NA	NA	NA	NA	160.638	7.62771	84.7723	10.8824
TBC1D10A	NA	NA	NA	NA	35.7442	4.0612	NA	NA
TBC1D10B	75.0066	6.85178	NA	NA	76.2205	8.79476	99.893	6.65682
TBC1D10C	12.2816	1.67506	0.401104	0.138705	0.201417	0.0696426	NA	NA
TBC1D12	116.303	10.3249	NA	NA	62.0096	3.82774	100.98	7.72963
TBC1D13	52.3695	5.12264	NA	NA	58.6584	2.37161	67.2092	1.41004
TBC1D14	376.367	41.6363	352.87	45.6354	351.855	8.38719	248.625	20.0671
TBC1D15	NA	NA	NA	NA	NA	NA	NA	NA
TBC1D16	284.068	16.3759	NA	NA	318.13	21.4626	NA	NA
TBC1D17	66.8417	5.98634	37.9398	5.3971	45.6563	5.58426	34.416	4.05374
TBC1D19	101.114	3.34607	NA	NA	26.1257	1.47296	NA	NA
TBC1D2	NA	NA	63.8224	3.72112	NA	NA	NA	NA
TBC1D20	145.08	6.34837	NA	NA	155.317	5.198	108.685	11.9735
TBC1D21	NA	NA	NA	NA	NA	NA	NA	NA
TBC1D22A	68.7372	4.06717	NA	NA	65.5513	2.74982	40.8863	1.85292
TBC1D22A.AS1	NA	NA	NA	NA	NA	NA	NA	NA
TBC1D22A.DT	4.99821	0.224889	8.05825	0.894156	5.02482	0.536334	7.2234	0.777866
TBC1D22B	37.3087	7.79753	NA	NA	52.4466	5.66354	59.036	4.80771
TBC1D23	216.032	15.0203	NA	NA	98.3383	11.4194	NA	NA
TBC1D24	87.3006	12.8977	NA	NA	79.1911	5.62473	NA	NA
TBC1D25	24.6682	0.567293	NA	NA	27.511	1.64602	25.2841	0.537641
TBC1D26	0.485667	0.107696	NA	NA	0.176407	0.087598	0.200816	0.0936544
TBC1D26.AS1	NA	NA	NA	NA	NA	NA	NA	NA
TBC1D27P	NA	NA	NA	NA	NA	NA	NA	NA
TBC1D28	NA	NA	NA	NA	NA	NA	NA	NA
TBC1D29P	0.469049	0.147499	0.200647	0.0863349	0.136268	0.0780675	NA	NA
TBC1D2B	102.651	15.8721	NA	NA	71.8929	5.59568	NA	NA
TBC1D3	NA	NA	NA	NA	NA	NA	NA	NA
TBC1D30	NA	NA	NA	NA	NA	NA	41.7796	2.34706
TBC1D31	74.6728	5.41368	NA	NA	32.3309	1.54215	104.567	3.03187
TBC1D32	182.536	19.7734	28.5413	4.25035	26.3091	2.65207	NA	NA
TBC1D3B	2.40936	0.341231	NA	NA	NA	NA	0.200604	0.0693885
TBC1D3C	NA	NA	NA	NA	NA	NA	NA	NA
TBC1D3D	NA	NA	NA	NA	0.401399	0.10185	NA	NA
TBC1D3E	0.234256	0.0830252	NA	NA	NA	NA	NA	NA
TBC1D3F	NA	NA	NA	NA	NA	NA	0.392737	0.162724
TBC1D3G	NA	NA	NA	NA	NA	NA	NA	NA
TBC1D3H	NA	NA	NA	NA	NA	NA	NA	NA
TBC1D3I	0.479515	0.127499	NA	NA	NA	NA	NA	NA
TBC1D3JP	NA	NA	NA	NA	NA	NA	NA	NA
TBC1D3K	NA	NA	NA	NA	NA	NA	NA	NA
TBC1D3L	NA	NA	NA	NA	2.61299	0.257169	NA	NA
TBC1D3P1	0.233987	0.0965531	NA	NA	NA	NA	NA	NA
TBC1D3P1.DHX40P1	NA	NA	NA	NA	NA	NA	NA	NA
TBC1D3P2	NA	NA	NA	NA	NA	NA	NA	NA
TBC1D3P3	NA	NA	NA	NA	NA	NA	NA	NA
TBC1D3P4	NA	NA	NA	NA	NA	NA	NA	NA
TBC1D3P5	NA	NA	NA	NA	NA	NA	NA	NA
TBC1D3P6	NA	NA	NA	NA	NA	NA	NA	NA
TBC1D3P7	0.242063	0.16176	NA	NA	NA	NA	NA	NA
TBC1D4	266.463	10.528	NA	NA	203.715	10.1288	NA	NA
TBC1D5	324.719	33.3382	NA	NA	258.798	9.16102	246.348	15.0842
TBC1D7	49.1341	2.8106	NA	NA	54.5494	5.50336	66.5965	5.14513
TBC1D8	276.118	38.3497	239.896	22.9883	409.894	16.5981	NA	NA
TBC1D8.AS1	NA	NA	NA	NA	NA	NA	NA	NA
TBC1D8B	83.285	3.51236	NA	NA	NA	NA	NA	NA
TBC1D9	NA	NA	NA	NA	475.27	30.6301	NA	NA
TBC1D9B	415.385	28.8216	NA	NA	547.999	22.1095	623.147	61.8585
TBCA	136.748	9.2303	205.682	18.8513	163.686	7.55458	254.442	12.6524
TBCAP1	0.219543	0.173484	1.40484	0.102011	NA	NA	1.10173	0.182919
TBCAP2	NA	NA	NA	NA	NA	NA	NA	NA
TBCAP3	0.0989528	0.155754	0.401586	0.0936076	NA	NA	NA	NA
TBCB	NA	NA	121.056	5.019	127.938	5.92431	217.909	20.5105
TBCC	59.4158	3.34533	NA	NA	47.8284	2.414	67.9847	8.62473
TBCCD1	47.5646	7.8516	44.9593	4.2102	34.9659	1.68619	64.1819	6.68388
TBCD	263.14	28.6901	163.509	22.3497	231.131	13.8452	233.532	33.3469
TBCE	NA	NA	NA	NA	NA	NA	NA	NA
TBCEL	100.773	6.76359	NA	NA	25.0919	0.95702	NA	NA
TBCEL.TECTA	NA	NA	NA	NA	0.200666	0.0612368	NA	NA
TBCK	403.707	19.9031	NA	NA	118.932	6.78921	NA	NA
TBILA	NA	NA	NA	NA	NA	NA	NA	NA
TBK1	NA	NA	NA	NA	115.403	10.8636	NA	NA
TBKBP1	NA	NA	NA	NA	13.6445	0.45732	20.4973	2.60129
TBL1X	NA	NA	NA	NA	NA	NA	113.891	17.3538
TBL1XR1	NA	NA	NA	NA	390.54	26.4567	NA	NA
TBL1XR1.AS1	NA	NA	NA	NA	NA	NA	NA	NA
TBL1Y	NA	NA	NA	NA	NA	NA	NA	NA
TBL1YP1	NA	NA	NA	NA	NA	NA	NA	NA
TBL2	108.025	5.45049	91.0181	1.47446	73.0946	5.77895	150.201	10.7632
TBL3	73.8654	3.03131	68.5401	5.80911	86.9939	7.28245	122.877	6.77066
TBP	37.665	3.37773	NA	NA	27.5186	1.99587	NA	NA
TBPL1	NA	NA	NA	NA	22.212	1.63466	NA	NA
TBPL1P1	NA	NA	NA	NA	NA	NA	NA	NA
TBPL2	NA	NA	NA	NA	NA	NA	NA	NA
TBR1	NA	NA	0.401451	0.183796	0.200753	0.0761086	0.200604	0.0760729
TBRG1	184.614	20.4175	NA	NA	85.9547	5.4563	NA	NA
TBRG4	132.999	3.90475	184.237	12.7376	194.854	14.5479	340.43	15.3467
TBX1	NA	NA	NA	NA	0.521553	0.200479	NA	NA
TBX10	NA	NA	NA	NA	NA	NA	NA	NA
TBX15	NA	NA	NA	NA	NA	NA	0.191939	0.0499217
TBX18	NA	NA	NA	NA	NA	NA	NA	NA
TBX18.AS1	NA	NA	NA	NA	NA	NA	NA	NA
TBX19	NA	NA	NA	NA	2.81536	0.308571	NA	NA
TBX2	NA	NA	NA	NA	14.4744	2.09599	NA	NA
TBX2.AS1	NA	NA	2.00662	0.20762	4.82124	0.292901	NA	NA
TBX20	NA	NA	NA	NA	NA	NA	NA	NA
TBX21	NA	NA	NA	NA	NA	NA	NA	NA
TBX22	0.471308	0.208196	NA	NA	NA	NA	0.601687	0.209093
TBX3	NA	NA	NA	NA	NA	NA	NA	NA
TBX3.AS1	NA	NA	NA	NA	0.176407	0.0865474	NA	NA
TBX4	0.116149	0.169176	NA	NA	0.135803	0.0938265	0.200873	0.061307
TBX5	NA	NA	NA	NA	0.0944565	0.0761215	NA	NA
TBX5.AS1	NA	NA	NA	NA	NA	NA	NA	NA
TBX6	4.13721	0.34626	2.00673	0.167552	NA	NA	NA	NA
TBXA2R	1.57176	0.423654	NA	NA	0.602469	0.09848	NA	NA
TBXAS1	NA	NA	NA	NA	NA	NA	NA	NA
TBXT	NA	NA	NA	NA	NA	NA	NA	NA
TC2N	1144.59	97.9852	NA	NA	495.907	41.1535	NA	NA
TCAF1	103.537	11.7533	NA	NA	74.712	4.16299	91.8397	16.2519
TCAF1P1	9.98621	1.49034	8.02833	0.765211	3.65548	0.516557	5.44096	0.224428
TCAF2	NA	NA	NA	NA	32.3392	3.57243	NA	NA
TCAF2C	NA	NA	NA	NA	0.153613	0.0808739	NA	NA
TCAF2P1	NA	NA	NA	NA	NA	NA	NA	NA
TCAIM	74.7838	8.13597	NA	NA	60.3675	4.68687	61.0315	4.0741
TCAM1P	NA	NA	0.401572	0.0962508	NA	NA	NA	NA
TCAP	0.641712	0.270744	NA	NA	NA	NA	NA	NA
TCEA1	373.261	56.5323	NA	NA	152.177	12.0068	NA	NA
TCEA1P1	NA	NA	NA	NA	NA	NA	NA	NA
TCEA1P2	9.27561	0.563694	NA	NA	4.01497	0.555863	6.42794	0.720156
TCEA1P3	NA	NA	0.401208	0.230727	0.200666	0.0816491	0.598033	0.23225
TCEA1P4	4.09079	0.620075	NA	NA	NA	NA	NA	NA
TCEA2	NA	NA	NA	NA	33.7393	1.7302	NA	NA
TCEA3	72.6796	13.9549	NA	NA	NA	NA	NA	NA
TCEAL1	64.8984	10.2654	22.7218	3.63211	31.7232	1.69452	NA	NA
TCEAL2	NA	NA	0.601626	0.250558	NA	NA	0.200604	0.0612384
TCEAL3	NA	NA	19.071	3.29742	37.5866	1.46089	NA	NA
TCEAL3.AS1	3.68679	0.128504	0.40138	0.195389	NA	NA	0.401361	0.101169
TCEAL4	187.263	23.7392	102.185	7.08838	82.0389	4.82651	NA	NA
TCEAL4P1	NA	NA	NA	NA	NA	NA	NA	NA
TCEAL5	0.227125	0.177521	NA	NA	NA	NA	NA	NA
TCEAL6	0.234524	0.0607738	NA	NA	NA	NA	NA	NA
TCEAL7	NA	NA	NA	NA	0.855897	0.214743	NA	NA
TCEAL8	NA	NA	157.75	6.47161	125.238	13.1495	NA	NA
TCEAL8P1	NA	NA	NA	NA	0.201417	0.0819422	NA	NA
TCEAL9	31.5145	4.29082	NA	NA	NA	NA	NA	NA
TCEANC	29.6798	3.08299	NA	NA	15.8686	0.770293	18.6602	1.22202
TCEANC2	51.9495	1.63179	44.6439	6.46084	49.3696	2.03672	NA	NA
TCERG1	361.026	19.4245	204.261	31.0714	184.347	7.42278	341.973	9.4764
TCERG1L	0.161893	0.225898	NA	NA	NA	NA	NA	NA
TCERG1L.AS1	NA	NA	0.602006	0.101791	NA	NA	NA	NA
TCERG1P1	NA	NA	NA	NA	NA	NA	NA	NA
TCERG1P2	NA	NA	NA	NA	NA	NA	NA	NA
TCF12	552.553	59.3128	NA	NA	217.515	14.9486	198.029	27.17
TCF12.DT	9.52605	1.30779	NA	NA	NA	NA	NA	NA
TCF15	NA	NA	NA	NA	0.201395	0.0696439	NA	NA
TCF19	46.051	2.17251	47.4014	6.84909	70.9506	4.00545	200.4	21.076
TCF20	294.21	45.9428	NA	NA	270.065	6.6124	NA	NA
TCF21	NA	NA	NA	NA	NA	NA	NA	NA
TCF23	NA	NA	0.200598	0.0693676	0.200666	0.0816453	NA	NA
TCF24	NA	NA	NA	NA	NA	NA	1.00306	0.253701
TCF25	213.434	6.12993	187.321	30.3489	238.179	11.0398	231.972	18.9481
TCF3	52.7988	7.44028	NA	NA	77.5061	5.86656	NA	NA
TCF3P1	NA	NA	0.200576	0.0760512	NA	NA	0.401848	0.113314
TCF4	NA	NA	NA	NA	NA	NA	NA	NA
TCF4.AS1	NA	NA	NA	NA	NA	NA	NA	NA
TCF4.AS2	NA	NA	NA	NA	NA	NA	NA	NA
TCF7	NA	NA	NA	NA	33.1667	1.53288	NA	NA
TCF7L1	NA	NA	NA	NA	7.63101	0.685874	NA	NA
TCF7L1.IT1	NA	NA	0.40138	0.189576	1.20666	0.281262	NA	NA
TCF7L2	NA	NA	NA	NA	37.3479	2.54938	NA	NA
TCFL5	NA	NA	78.4879	2.49294	53.6269	2.51615	NA	NA
TCHH	NA	NA	NA	NA	NA	NA	NA	NA
TCHHL1	NA	NA	NA	NA	NA	NA	0.200919	0.156731
TCHP	46.2686	8.52024	38.5678	5.67009	35.3652	1.67937	41.7206	0.812388
TCIM	NA	NA	NA	NA	NA	NA	NA	NA
TCIRG1	NA	NA	74.6693	6.14812	NA	NA	NA	NA
TCL1A	NA	NA	NA	NA	NA	NA	NA	NA
TCL1B	NA	NA	NA	NA	NA	NA	NA	NA
TCL6	NA	NA	NA	NA	0.200753	0.0817072	NA	NA
TCN1	NA	NA	NA	NA	NA	NA	16.2003	1.21122
TCN2	NA	NA	NA	NA	NA	NA	NA	NA
TCOF1	99.6034	10.5727	109.405	12.24	124.116	5.24949	301.516	36.7122
TCP1	396.535	44.6886	NA	NA	452.842	24.0162	NA	NA
TCP10L	NA	NA	NA	NA	NA	NA	NA	NA
TCP10L2	NA	NA	NA	NA	NA	NA	NA	NA
TCP10L3	NA	NA	NA	NA	NA	NA	NA	NA
TCP11	NA	NA	0.401223	0.0935662	0.201417	0.0819634	NA	NA
TCP11L1	51.1319	3.6467	NA	NA	31.9383	1.0288	NA	NA
TCP11L2	101.377	6.41733	NA	NA	104.79	4.05063	NA	NA
TCP11X1	NA	NA	NA	NA	NA	NA	NA	NA
TCP11X2	NA	NA	NA	NA	NA	NA	NA	NA
TCP11X3P	NA	NA	NA	NA	NA	NA	NA	NA
TCP1P1	NA	NA	0.349765	0.22437	0.200666	0.0760702	NA	NA
TCP1P3	NA	NA	NA	NA	0.200683	0.0902828	NA	NA
TCTA	85.314	9.95116	45.1764	1.15178	61.9145	5.0373	71.9049	4.58618
TCTE1	0.0624752	0.138961	NA	NA	0.603499	0.155636	0.196079	0.0791693
TCTN1	193.183	8.40612	NA	NA	151.756	4.94942	NA	NA
TCTN2	79.808	4.69876	NA	NA	43.4231	1.66484	NA	NA
TCTN3	148.466	13.8192	133.738	12.3542	177.988	5.31163	172.055	15.5543
TDG	126.721	15.7571	120.625	14.5492	80.0869	2.92789	169.487	16.1283
TDGF1	0.233987	0.121967	NA	NA	NA	NA	NA	NA
TDGF1P1	NA	NA	NA	NA	NA	NA	NA	NA
TDGF1P2	NA	NA	NA	NA	NA	NA	NA	NA
TDGF1P3	NA	NA	NA	NA	NA	NA	NA	NA
TDGF1P4	0.234524	0.0831003	NA	NA	NA	NA	NA	NA
TDGF1P5	NA	NA	NA	NA	NA	NA	NA	NA
TDGF1P6	NA	NA	NA	NA	0.200699	0.0693997	NA	NA
TDGF1P7	NA	NA	NA	NA	NA	NA	NA	NA
TDGP1	0.241	0.0619788	NA	NA	0.401452	0.0863743	NA	NA
TDH	0.956509	0.22347	1.40406	0.256384	0.604044	0.109805	1.5999	0.319139
TDH.AS1	NA	NA	NA	NA	NA	NA	NA	NA
TDO2	NA	NA	NA	NA	NA	NA	NA	NA
TDP1	103.608	2.7155	88.2869	2.24587	68.6059	1.623	140.967	16.7558
TDP2	160.732	8.86677	NA	NA	56.9823	7.2258	73.4753	12.3726
TDRD1	14.8897	3.02178	NA	NA	NA	NA	NA	NA
TDRD10	NA	NA	0.20062	0.0509056	0.155927	0.0871892	NA	NA
TDRD12	NA	NA	NA	NA	NA	NA	NA	NA
TDRD15	NA	NA	NA	NA	0.201417	0.0510982	NA	NA
TDRD3	NA	NA	54.6862	5.91578	58.4246	2.39928	NA	NA
TDRD5	NA	NA	NA	NA	10.9436	1.05892	41.7785	6.32422
TDRD6	NA	NA	NA	NA	3.21314	0.277439	NA	NA
TDRD6.AS1	NA	NA	NA	NA	NA	NA	NA	NA
TDRD7	100.542	10.858	83.5268	3.23009	53.9308	5.75274	NA	NA
TDRD9	NA	NA	NA	NA	2.61099	0.469918	NA	NA
TDRG1	NA	NA	NA	NA	NA	NA	NA	NA
TDRKH	52.3241	9.29224	47.7811	5.84274	50.8294	2.64796	106.175	10.7055
TDRKH.AS1	7.37932	0.587096	2.10719	0.541381	3.61717	0.460527	12.446	2.00404
TDRP	16.5256	2.50832	NA	NA	30.4331	2.78446	NA	NA
TEAD1	340.721	49.9536	NA	NA	209.337	10.3676	NA	NA
TEAD2	NA	NA	NA	NA	82.8337	6.31498	104.04	19.2591
TEAD3	33.6565	6.57078	NA	NA	71.5667	2.81162	NA	NA
TEAD4	NA	NA	NA	NA	19.4404	2.45965	NA	NA
TEC	NA	NA	NA	NA	16.8758	0.447349	7.22199	0.700263
TECPR1	NA	NA	NA	NA	59.4795	1.73601	39.3653	5.29304
TECPR2	84.0716	7.90397	NA	NA	124.146	6.34914	76.9098	5.00823
TECR	154.553	11.6142	NA	NA	366.919	31.9888	214.068	13.2908
TECRL	NA	NA	NA	NA	NA	NA	NA	NA
TECRP1	1.43538	0.245391	NA	NA	2.91322	0.175497	2.20613	0.353834
TECRP2	1.36692	0.206651	NA	NA	NA	NA	NA	NA
TECTA	11.7881	1.80816	0.137986	0.12088	NA	NA	NA	NA
TECTB	NA	NA	NA	NA	NA	NA	NA	NA
TEDC1	30.1331	1.86801	12.016	1.85889	14.0648	1.31546	61.2139	3.67581
TEDC2	13.0146	0.753103	NA	NA	NA	NA	46.1824	1.47531
TEDC2.AS1	0.608419	0.267805	NA	NA	NA	NA	NA	NA
TEDDM1	NA	NA	NA	NA	NA	NA	NA	NA
TEDDM2P	NA	NA	NA	NA	NA	NA	NA	NA
TEDDM3P	NA	NA	NA	NA	NA	NA	NA	NA
TEF	NA	NA	NA	NA	39.1827	2.36968	39.9305	1.57679
TEFM	48.0009	6.12445	NA	NA	24.7136	2.11327	38.7242	5.47097
TEK	33.306	4.46476	NA	NA	NA	NA	NA	NA
TEKT1	0.815986	0.28118	0.200754	0.172738	NA	NA	NA	NA
TEKT2	NA	NA	NA	NA	2.2124	0.266783	NA	NA
TEKT3	NA	NA	0.297227	0.172348	1.00466	0.111656	NA	NA
TEKT4	1.93394	0.459252	NA	NA	NA	NA	NA	NA
TEKT4P2	6.62465	0.208145	NA	NA	1.80809	0.220312	NA	NA
TEKT4P3	NA	NA	NA	NA	NA	NA	NA	NA
TEKT5	NA	NA	NA	NA	0.58961	0.233807	NA	NA
TEKTIP1	NA	NA	NA	NA	NA	NA	NA	NA
TELO2	53.7653	5.86443	NA	NA	37.7589	1.31981	81.3056	9.86183
Telomerase.vert	NA	NA	NA	NA	NA	NA	NA	NA
TEMN3.AS1	NA	NA	NA	NA	NA	NA	NA	NA
TEN1	NA	NA	0.200663	0.101847	NA	NA	0.400702	0.136231
TEN1.CDK3	NA	NA	1.00384	0.216475	NA	NA	NA	NA
TENM1	NA	NA	NA	NA	NA	NA	NA	NA
TENM2	NA	NA	NA	NA	NA	NA	NA	NA
TENM2.AS1	NA	NA	NA	NA	0.40148	0.0987342	1.40469	0.285521
TENM3	NA	NA	NA	NA	NA	NA	NA	NA
TENM3.AS1	1.67955	0.253098	NA	NA	NA	NA	NA	NA
TENM4	NA	NA	NA	NA	4.90588	0.760842	NA	NA
TENT2	380.799	7.03781	NA	NA	124.443	13.6361	NA	NA
TENT4A	64.4853	10.5414	NA	NA	NA	NA	89.8169	4.27441
TENT4B	94.0096	6.36061	NA	NA	60.2164	7.53875	NA	NA
TENT5A	NA	NA	NA	NA	385.393	21.948	NA	NA
TENT5B	NA	NA	NA	NA	91.2096	4.44549	NA	NA
TENT5C	NA	NA	NA	NA	122.056	11.4367	NA	NA
TENT5C.DT	NA	NA	NA	NA	0.155927	0.0898794	0.401848	0.13186
TENT5D	NA	NA	NA	NA	0.802446	0.170605	NA	NA
TEP1	251.166	33.274	NA	NA	140.503	7.60266	101.991	6.73446
TEPP	NA	NA	NA	NA	NA	NA	NA	NA
TEPSIN	68.0711	9.59159	NA	NA	39.5254	2.97598	NA	NA
TERB1	NA	NA	NA	NA	0.40218	0.096329	NA	NA
TERB2	NA	NA	NA	NA	0.201395	0.0763291	NA	NA
TERC	NA	NA	NA	NA	NA	NA	NA	NA
TERF1	139.083	13.071	NA	NA	62.4619	3.05017	NA	NA
TERF1P1	NA	NA	NA	NA	NA	NA	NA	NA
TERF1P2	NA	NA	NA	NA	0.135803	0.0859253	NA	NA
TERF1P3	0.0624752	0.14999	NA	NA	NA	NA	NA	NA
TERF1P4	NA	NA	NA	NA	NA	NA	NA	NA
TERF1P5	NA	NA	NA	NA	NA	NA	NA	NA
TERF1P6	NA	NA	NA	NA	NA	NA	NA	NA
TERF1P7	NA	NA	NA	NA	0.20116	0.096552	NA	NA
TERF2	36.2063	2.29152	25.7713	2.64955	27.7852	0.699059	51.4611	2.87831
TERF2IP	128.815	3.19967	112.677	16.3796	145.718	3.38596	157.951	4.81085
TERLR1	NA	NA	NA	NA	NA	NA	NA	NA
TERT	NA	NA	NA	NA	NA	NA	NA	NA
TES	NA	NA	NA	NA	158.875	9.50214	NA	NA
TESC	NA	NA	NA	NA	126.839	7.70627	3.21446	0.402716
TESC.AS1	NA	NA	NA	NA	0.401399	0.138804	NA	NA
TESK1	NA	NA	NA	NA	43.5756	4.86222	12.9524	2.21667
TESK2	39.2814	1.0746	21.3289	2.2775	21.9753	1.81281	54.4032	6.98859
TESMIN	NA	NA	NA	NA	5.45349	0.595557	59.6211	5.6101
TESPA1	NA	NA	NA	NA	NA	NA	NA	NA
TET1	106.952	15.1026	NA	NA	18.6813	1.63925	NA	NA
TET1P1	NA	NA	NA	NA	NA	NA	NA	NA
TET2	428.248	24.6101	NA	NA	216.14	7.25299	NA	NA
TET2.AS1	NA	NA	NA	NA	NA	NA	NA	NA
TET3	NA	NA	NA	NA	72.0828	4.68269	NA	NA
TEX10	88.8075	6.7181	NA	NA	93.207	1.85257	NA	NA
TEX101	NA	NA	NA	NA	NA	NA	NA	NA
TEX101P1	NA	NA	NA	NA	NA	NA	NA	NA
TEX11	NA	NA	NA	NA	NA	NA	0.200232	0.0134568
TEX12	0.189049	0.175824	0.200576	0.0863053	NA	NA	0.383879	0.166033
TEX13A	NA	NA	NA	NA	NA	NA	NA	NA
TEX13B	NA	NA	NA	NA	NA	NA	NA	NA
TEX13C	0.484001	0.0929485	NA	NA	NA	NA	NA	NA
TEX13D	NA	NA	NA	NA	NA	NA	NA	NA
TEX14	NA	NA	NA	NA	1.60791	0.306753	NA	NA
TEX14BP	NA	NA	NA	NA	NA	NA	NA	NA
TEX15	NA	NA	NA	NA	NA	NA	NA	NA
TEX19	NA	NA	NA	NA	NA	NA	NA	NA
TEX2	318.862	55.2953	220.003	28.9856	387.016	15.8007	NA	NA
TEX21P	NA	NA	NA	NA	3.00889	0.291047	NA	NA
TEX22	NA	NA	NA	NA	NA	NA	NA	NA
TEX26	NA	NA	NA	NA	NA	NA	NA	NA
TEX26.AS1	NA	NA	NA	NA	NA	NA	NA	NA
TEX261	118.278	13.5015	89.034	11.3452	159.797	5.80408	167.904	11.2456
TEX264	110.469	11.8181	154.125	14.747	197.078	3.99397	113.454	7.075
TEX28	NA	NA	NA	NA	NA	NA	NA	NA
TEX28P1	NA	NA	NA	NA	NA	NA	NA	NA
TEX28P2	NA	NA	NA	NA	NA	NA	NA	NA
TEX28P3	NA	NA	NA	NA	NA	NA	NA	NA
TEX29	NA	NA	NA	NA	0.401332	0.101835	0.393307	0.216538
TEX30	20.271	1.09009	NA	NA	22.7914	1.02847	NA	NA
TEX33	NA	NA	NA	NA	NA	NA	NA	NA
TEX35	NA	NA	NA	NA	NA	NA	0.200604	0.086348
TEX36	NA	NA	NA	NA	NA	NA	NA	NA
TEX36.AS1	NA	NA	NA	NA	NA	NA	NA	NA
TEX37	NA	NA	0.200955	0.081766	0.125727	0.0707649	NA	NA
TEX38	0.242063	0.168073	NA	NA	NA	NA	NA	NA
TEX41	NA	NA	NA	NA	0.602645	0.167969	NA	NA
TEX43	NA	NA	0.200955	0.0985205	NA	NA	NA	NA
TEX44	NA	NA	NA	NA	NA	NA	NA	NA
TEX45	NA	NA	0.200663	0.0612413	0.119184	0.0851559	NA	NA
TEX46	NA	NA	NA	NA	NA	NA	0.200232	0.067599
TEX47	NA	NA	NA	NA	0.135803	0.08825	NA	NA
TEX48	NA	NA	NA	NA	NA	NA	NA	NA
TEX49	NA	NA	NA	NA	NA	NA	0.200232	0.0850541
TEX50	NA	NA	NA	NA	NA	NA	NA	NA
TEX51	NA	NA	NA	NA	NA	NA	NA	NA
TEX52	NA	NA	NA	NA	NA	NA	NA	NA
TEX53	NA	NA	NA	NA	NA	NA	NA	NA
TEX54	NA	NA	NA	NA	NA	NA	NA	NA
TEX55	NA	NA	NA	NA	0.402811	0.17329	NA	NA
TEX56P	NA	NA	NA	NA	NA	NA	NA	NA
TEX9	147.378	9.34452	67.6558	4.71003	47.087	3.58026	NA	NA
TF	43.4252	6.98256	NA	NA	183.84	15.8826	2.02029	0.477983
TFAM	246.518	34.4493	NA	NA	131.968	8.82033	NA	NA
TFAMP1	NA	NA	NA	NA	NA	NA	NA	NA
TFAMP2	NA	NA	NA	NA	NA	NA	NA	NA
TFAP2A	246.998	35.7677	NA	NA	108.628	4.95142	NA	NA
TFAP2A.AS1	NA	NA	NA	NA	NA	NA	NA	NA
TFAP2A.AS2	3.32915	0.205521	NA	NA	4.21836	0.373071	2.20081	0.247657
TFAP2B	NA	NA	NA	NA	NA	NA	NA	NA
TFAP2C	216.531	27.8449	NA	NA	225.541	19.2541	NA	NA
TFAP2D	NA	NA	NA	NA	NA	NA	NA	NA
TFAP2E	1.67559	0.285413	0.601728	0.152697	NA	NA	NA	NA
TFAP2E.AS1	0.204743	0.162128	NA	NA	0.402093	0.0964013	NA	NA
TFAP4	18.3475	2.08234	13.9096	1.63993	NA	NA	NA	NA
TFB1M	36.943	2.43242	35.7817	3.176	29.1284	0.49571	NA	NA
TFB2M	76.3501	9.12978	NA	NA	30.9003	2.38051	NA	NA
TFCP2	102.831	12.0005	NA	NA	51.5731	3.15869	NA	NA
TFCP2L1	230.568	27.1311	NA	NA	679.644	63.6357	NA	NA
TFDP1	140.724	18.3994	155.5	20.5185	174.79	10.6411	NA	NA
TFDP1P1	NA	NA	NA	NA	NA	NA	NA	NA
TFDP1P2	NA	NA	NA	NA	NA	NA	0.0851672	0.0671996
TFDP1P3	NA	NA	NA	NA	NA	NA	NA	NA
TFDP2	173.319	12.8346	NA	NA	158.103	5.91301	NA	NA
TFDP3	0.250013	0.108969	NA	NA	0.201278	0.0905666	0.200604	0.0693967
TFE3	57.958	12.2745	NA	NA	104.691	4.03799	86.2891	4.39933
TFEB	NA	NA	NA	NA	26.4317	3.1063	NA	NA
TFEC	NA	NA	NA	NA	0.153715	0.0776059	NA	NA
TFF1	NA	NA	NA	NA	NA	NA	NA	NA
TFF2	NA	NA	NA	NA	NA	NA	0.0175208	0.0900705
TFF3	NA	NA	NA	NA	NA	NA	NA	NA
TFG	368.131	29.1075	214.015	21.883	261.37	17.4629	258.986	28.0048
TFGP1	NA	NA	NA	NA	NA	NA	NA	NA
TFIP11	NA	NA	85.4325	12.8349	91.3638	9.866	117.682	21.8173
TFIP11.DT	19.189	0.968781	11.9772	1.00937	10.3007	0.748537	13.6238	2.29961
TFPI	NA	NA	NA	NA	3.81862	0.604453	NA	NA
TFPI2	NA	NA	NA	NA	NA	NA	NA	NA
TFPI2.DT	NA	NA	NA	NA	NA	NA	0.401632	0.138928
TFPT	NA	NA	NA	NA	32.3425	1.59172	NA	NA
TFR2	NA	NA	0.40138	0.187752	0.401397	0.152198	NA	NA
TFRC	NA	NA	528.093	67.2601	316.465	41.0507	NA	NA
TG	NA	NA	NA	NA	NA	NA	NA	NA
TGDS	61.42	4.5441	NA	NA	26.5086	3.10694	NA	NA
TGFA	NA	NA	NA	NA	136.682	5.54646	59.2099	5.74817
TGFA.IT1	0.234524	0.0825954	NA	NA	NA	NA	NA	NA
TGFB1	NA	NA	NA	NA	NA	NA	NA	NA
TGFB1I1	NA	NA	2.1588	0.447612	NA	NA	NA	NA
TGFB2	NA	NA	NA	NA	NA	NA	NA	NA
TGFB2.AS1	NA	NA	0.353205	0.199492	0.805112	0.138831	0.555084	0.140454
TGFB2.OT1	NA	NA	NA	NA	NA	NA	NA	NA
TGFB3	NA	NA	NA	NA	NA	NA	NA	NA
TGFB3.AS1	0.481166	0.11864	NA	NA	NA	NA	NA	NA
TGFBI	NA	NA	NA	NA	NA	NA	NA	NA
TGFBR1	143.972	23.0328	NA	NA	76.6887	12.3841	NA	NA
TGFBR2	NA	NA	NA	NA	441.347	21.4315	NA	NA
TGFBR3	NA	NA	NA	NA	48.154	3.00299	NA	NA
TGFBR3L	NA	NA	NA	NA	NA	NA	NA	NA
TGFBRAP1	145.474	15.1464	NA	NA	95.8062	3.69839	119.377	21.7483
TGIF1	NA	NA	169.549	23.7383	120.586	18.6309	147.421	13.4122
TGIF1P1	NA	NA	NA	NA	0.153613	0.0682318	NA	NA
TGIF2	NA	NA	26.4996	3.81859	34.0511	2.67705	NA	NA
TGIF2.RAB5IF	NA	NA	NA	NA	NA	NA	NA	NA
TGIF2LX	NA	NA	NA	NA	NA	NA	NA	NA
TGIF2LY	NA	NA	NA	NA	NA	NA	NA	NA
TGIF2P1	NA	NA	NA	NA	NA	NA	1.40634	0.317264
TGM1	NA	NA	NA	NA	NA	NA	NA	NA
TGM2	NA	NA	NA	NA	NA	NA	NA	NA
TGM3	NA	NA	NA	NA	NA	NA	NA	NA
TGM4	NA	NA	NA	NA	NA	NA	NA	NA
TGM5	NA	NA	NA	NA	NA	NA	0.200633	0.0816476
TGM6	NA	NA	NA	NA	NA	NA	NA	NA
TGM7	0.234256	0.108853	NA	NA	0.200753	0.0612502	NA	NA
TGOLN2	752.52	50.4225	NA	NA	493.769	21.7334	335.882	25.0285
TGS1	147.215	14.1095	88.344	11.2569	77.4598	2.85969	148.535	3.93656
TH	0.0989528	0.170209	0.401879	0.187346	0.200753	0.0612696	NA	NA
TH2LCRR	NA	NA	NA	NA	NA	NA	NA	NA
THA1P	1.63056	0.328424	NA	NA	NA	NA	NA	NA
THADA	251.84	19.923	113.997	20.2792	150.91	4.24655	127.641	18.7224
THAP1	NA	NA	33.524	4.32545	NA	NA	33.1123	1.15821
THAP10	NA	NA	NA	NA	2.87016	0.480643	7.02748	0.70342
THAP11	47.7842	5.1597	65.2485	7.56266	65.9298	6.02904	130.704	5.38249
THAP12	NA	NA	NA	NA	119.422	11.682	NA	NA
THAP12P1	0.96093	0.131805	NA	NA	NA	NA	NA	NA
THAP12P2	0.233987	0.0905279	NA	NA	NA	NA	NA	NA
THAP12P3	NA	NA	NA	NA	NA	NA	NA	NA
THAP12P4	NA	NA	NA	NA	0.201406	0.0965843	NA	NA
THAP12P5	NA	NA	NA	NA	NA	NA	NA	NA
THAP12P6	NA	NA	NA	NA	NA	NA	NA	NA
THAP12P7	NA	NA	0.177274	0.11304	NA	NA	0.200633	0.0612512
THAP12P8	0.234524	0.0614589	NA	NA	NA	NA	NA	NA
THAP12P9	NA	NA	NA	NA	NA	NA	NA	NA
THAP2	NA	NA	NA	NA	NA	NA	NA	NA
THAP3	NA	NA	34.4882	2.69556	39.4449	2.76766	38.3016	3.71014
THAP4	73.572	3.49496	110.144	4.75706	110.223	11.7402	161.361	7.69678
THAP5	158.943	8.79689	NA	NA	51.5986	5.23752	NA	NA
THAP5P1	NA	NA	NA	NA	0.136268	0.0771756	0.283925	0.193223
THAP5P2	NA	NA	NA	NA	NA	NA	NA	NA
THAP6	132.885	5.01861	NA	NA	52.4277	2.80491	NA	NA
THAP7	NA	NA	41.4547	3.33244	50.218	1.96119	98.2363	11.1919
THAP7.AS1	5.3287	0.261096	10.8395	0.82571	10.647	0.940265	8.43109	1.00107
THAP8	NA	NA	6.625	0.462332	NA	NA	NA	NA
THAP9	49.0066	1.67173	19.9031	1.56239	11.4445	1.18886	NA	NA
THAP9.AS1	141.575	5.05453	NA	NA	48.795	3.65278	81.6692	5.68229
THBD	NA	NA	NA	NA	NA	NA	NA	NA
THBS1	NA	NA	NA	NA	NA	NA	1402.48	185.793
THBS1.AS1	24.5964	2.33864	0.401294	0.172677	NA	NA	NA	NA
THBS1.IT1	NA	NA	NA	NA	NA	NA	NA	NA
THBS2	NA	NA	47.575	4.86833	NA	NA	NA	NA
THBS2.AS1	NA	NA	NA	NA	NA	NA	NA	NA
THBS3	NA	NA	NA	NA	70.4938	3.20708	NA	NA
THBS3.AS1	NA	NA	NA	NA	NA	NA	5.42037	0.506968
THBS4	NA	NA	NA	NA	2.42552	0.355992	1.2038	0.0761717
THBS4.AS1	NA	NA	NA	NA	NA	NA	NA	NA
THCAT155	0.233987	0.0726393	NA	NA	NA	NA	NA	NA
THEG	NA	NA	0.40138	0.169482	NA	NA	NA	NA
THEG5	NA	NA	NA	NA	NA	NA	NA	NA
THEGL	NA	NA	0.200643	0.175996	NA	NA	NA	NA
THEM4	50.8912	5.87465	38.3618	3.34746	33.255	4.29537	64.8462	2.87955
THEM5	NA	NA	NA	NA	NA	NA	0.200232	0.06773
THEM6	67.2463	9.93485	110.372	15.7189	117.161	10.8109	203.224	13.5389
THEM7P	NA	NA	NA	NA	NA	NA	NA	NA
THEMIS	NA	NA	NA	NA	0.201417	0.0696402	NA	NA
THEMIS2	NA	NA	NA	NA	NA	NA	NA	NA
THEMIS3P	NA	NA	NA	NA	0.201417	0.0614618	NA	NA
THG1L	NA	NA	35.8474	7.01502	32.9366	0.754709	48.5791	4.17553
THNSL1	NA	NA	27.0101	3.63052	18.8794	0.999138	27.5127	4.08359
THNSL2	165.698	17.5847	NA	NA	93.714	4.13911	59.5595	4.97728
THOC1	264.675	30.7631	NA	NA	80.2707	4.31011	NA	NA
THOC1.DT	5.19095	0.242525	2.80986	0.16682	NA	NA	NA	NA
THOC2	724.212	34.2903	NA	NA	220.419	19.7709	NA	NA
THOC3	23.33	4.02822	34.5451	4.74351	29.4699	2.04946	57.1706	4.76011
THOC3.AS1	NA	NA	NA	NA	NA	NA	NA	NA
THOC5	74.4915	10.4627	90.9892	11.7024	92.0793	2.66711	158.717	10.7065
THOC6	NA	NA	32.1501	6.56291	47.8585	3.55586	79.233	6.16334
THOC7	80.4732	15.2041	94.1537	13.2595	73.2053	3.37587	NA	NA
THOC7.AS1	NA	NA	NA	NA	NA	NA	NA	NA
THOP1	70.8268	11.4598	104.357	3.09323	111.514	11.2503	158.867	15.0384
THORLNC	NA	NA	NA	NA	0.200699	0.0760892	0.401025	0.1557
THPO	NA	NA	0.200754	0.220641	NA	NA	0.801901	0.152131
THRA	NA	NA	NA	NA	47.0203	2.79558	NA	NA
THRAP3	NA	NA	570.191	14.6709	460.76	12.053	538.875	51.6687
THRAP3P1	0.245824	0.0930078	NA	NA	0.603488	0.153903	NA	NA
THRAP3P2	NA	NA	NA	NA	NA	NA	NA	NA
THRAP3P3	NA	NA	NA	NA	NA	NA	0.401237	0.170672
THRB	116.746	19.8368	NA	NA	68.2426	4.39314	88.3233	3.95197
THRB.AS1	NA	NA	NA	NA	NA	NA	1.20636	0.323717
THRB.IT1	17.1896	0.69158	NA	NA	3.51345	0.170675	NA	NA
THRIL	0.234524	0.0828446	NA	NA	0.200699	0.0863546	NA	NA
THRSP	69.1057	10.9242	NA	NA	NA	NA	NA	NA
THSD1	NA	NA	NA	NA	NA	NA	2.41185	0.407899
THSD1P1	NA	NA	NA	NA	NA	NA	NA	NA
THSD4	NA	NA	NA	NA	141.267	8.26051	639.349	36.4865
THSD4.AS1	0.0989528	0.172751	NA	NA	0.40279	0.163858	NA	NA
THSD7A	NA	NA	0.00220263	0.0996275	1.40667	0.23009	NA	NA
THSD7B	NA	NA	NA	NA	NA	NA	NA	NA
THSD8	NA	NA	NA	NA	NA	NA	NA	NA
THTPA	21.4984	4.13387	13.8486	1.02107	17.0684	1.2016	10.9351	1.535
THUMPD1	429.975	66.0556	123.821	15.549	176.613	13.8335	NA	NA
THUMPD1P1	NA	NA	NA	NA	NA	NA	NA	NA
THUMPD2	60.884	1.69923	NA	NA	18.8021	2.62837	NA	NA
THUMPD3	190.82	13.9044	140.961	13.8308	112.583	5.85229	195.696	6.33066
THUMPD3.AS1	127.647	11.6585	NA	NA	91.5509	3.54234	124.774	12.5399
THUMPD3P1	NA	NA	NA	NA	0.200666	0.0693848	NA	NA
THY1	NA	NA	NA	NA	0.120904	0.105621	NA	NA
THY1.AS1	NA	NA	NA	NA	NA	NA	0.191939	0.0731325
THYN1	79.7277	8.60357	64.7678	7.41945	61.526	3.90272	NA	NA
TIA1	640.725	28.0316	NA	NA	128.509	16.4215	NA	NA
TIAL1	304.578	38.5116	NA	NA	181.97	6.09437	227.815	25.323
TIAM1	121.561	19.224	NA	NA	113.171	5.70306	NA	NA
TIAM1.AS1	NA	NA	NA	NA	2.20957	0.279177	2.00715	0.230185
TIAM2	NA	NA	NA	NA	7.76263	0.35495	NA	NA
TICAM1	21.3045	3.11426	NA	NA	NA	NA	NA	NA
TICAM2	0.0860547	0.0622721	NA	NA	0.200753	0.0761068	0.668371	0.13586
TICAM2.AS1	NA	NA	NA	NA	0.60249	0.134382	0.200816	0.0761449
TICRR	22.8413	1.84588	NA	NA	37.9089	4.50923	137.365	6.1435
TIE1	18.679	1.80597	NA	NA	0.401164	0.093575	NA	NA
TIFA	NA	NA	66.5041	2.45818	66.7192	2.72214	NA	NA
TIFAB	NA	NA	NA	NA	0.201417	0.0367764	NA	NA
TIGAR	NA	NA	NA	NA	18.6762	1.27192	NA	NA
TIGD1	40.2968	3.25469	34.7234	1.3646	38.7498	2.34188	NA	NA
TIGD2	53.8153	2.78969	NA	NA	73.8257	2.17378	NA	NA
TIGD3	NA	NA	2.40874	0.249118	3.41658	0.490545	NA	NA
TIGD4	10.1493	1.74798	NA	NA	2.61514	0.318067	NA	NA
TIGD5	NA	NA	27.3094	2.7804	NA	NA	56.8871	7.39151
TIGD6	49.4493	4.80337	26.0934	1.13349	22.5098	0.6359	32.9332	1.99017
TIGD7	62.9168	5.59477	NA	NA	11.853	1.15727	NA	NA
TIGIT	NA	NA	NA	NA	NA	NA	0.196079	0.059416
TILRLS	1.31955	0.272501	NA	NA	NA	NA	NA	NA
TIMD4	NA	NA	NA	NA	0.200699	0.0693992	NA	NA
TIMELESS	105.507	10.0042	NA	NA	98.7945	10.5865	266.411	22.5766
TIMM10	31.6672	3.57474	NA	NA	38.7698	1.0517	122.948	10.043
TIMM10B	98.5294	6.49122	111.732	5.13755	97.2625	3.35111	NA	NA
TIMM13	70.1609	3.745	81.8248	6.22564	87.86	6.15536	NA	NA
TIMM17A	168.947	19.339	191.855	22.4919	133.53	14.1534	NA	NA
TIMM17B	66.5706	6.22788	81.4812	6.06566	79.8574	5.64894	240.505	15.074
TIMM17BP1	NA	NA	NA	NA	NA	NA	NA	NA
TIMM21	44.5917	5.17037	NA	NA	41.8719	2.86829	NA	NA
TIMM22	39.2409	4.454	51.5375	4.66054	66.2749	2.37274	63.7904	2.76661
TIMM23	121.773	12.9375	134.893	21.6266	134.98	5.90102	259.244	12.4348
TIMM23B	11.9621	1.60162	NA	NA	5.22672	0.292053	NA	NA
TIMM23B.AGAP6	NA	NA	NA	NA	NA	NA	NA	NA
TIMM29	29.9132	4.09222	NA	NA	38.1513	1.88548	48.544	4.2417
TIMM44	63.5406	1.73127	84.0947	2.0875	68.4937	9.38827	135.957	9.70998
TIMM50	73.7704	2.27522	121.531	8.89	102.426	7.8342	218.689	17.8876
TIMM8A	NA	NA	NA	NA	19.685	0.605591	41.574	5.34142
TIMM8AP1	NA	NA	0.200647	0.0935507	NA	NA	NA	NA
TIMM8B	73.2562	11.3156	120.027	3.9776	101.461	10.3179	161.935	13.7518
TIMM8BP1	NA	NA	NA	NA	NA	NA	NA	NA
TIMM8BP2	NA	NA	NA	NA	0.0378188	0.0756768	NA	NA
TIMM9	NA	NA	51.4436	5.06497	47.4273	1.16055	92.5251	6.86599
TIMM9P1	NA	NA	NA	NA	NA	NA	NA	NA
TIMM9P2	NA	NA	NA	NA	NA	NA	NA	NA
TIMM9P3	NA	NA	NA	NA	NA	NA	NA	NA
TIMMDC1	138.659	12.1989	160.198	16.7155	160.553	6.66584	180.818	8.85944
TIMMDC1.DT	NA	NA	NA	NA	0.200666	0.0509265	0.196079	0.0671582
TIMP1	NA	NA	NA	NA	NA	NA	NA	NA
TIMP2	NA	NA	NA	NA	NA	NA	NA	NA
TIMP3	NA	NA	NA	NA	NA	NA	NA	NA
TIMP4	NA	NA	NA	NA	NA	NA	NA	NA
TINAG	NA	NA	NA	NA	NA	NA	NA	NA
TINAG.AS1	NA	NA	NA	NA	NA	NA	NA	NA
TINAGL1	NA	NA	NA	NA	202.07	23.785	NA	NA
TINCR	NA	NA	NA	NA	NA	NA	NA	NA
TINF2	184.129	16.5722	173.231	4.1017	121.05	9.41122	NA	NA
TIPARP	NA	NA	431.446	51.6435	357.3	5.64356	NA	NA
TIPARP.AS1	NA	NA	NA	NA	4.8415	0.658568	5.41882	0.938479
TIPIN	NA	NA	NA	NA	18.0931	0.839196	59.0448	6.93714
TIPINP1	0.233987	0.0974635	NA	NA	NA	NA	NA	NA
TIPRL	NA	NA	185.491	30.4723	142.924	13.604	NA	NA
TIRAP	52.5666	2.62195	NA	NA	35.5551	1.61728	NA	NA
TIRAP.AS1	NA	NA	NA	NA	NA	NA	NA	NA
TJAP1	NA	NA	NA	NA	43.0131	2.04197	50.1554	1.58001
TJAP1P1	0.227125	0.170309	NA	NA	NA	NA	NA	NA
TJP1	417.7	74.0248	NA	NA	239.568	12.9164	294.124	46.4522
TJP2	22.6043	3.14352	NA	NA	7.85626	1.07337	NA	NA
TJP3	NA	NA	120.344	9.7752	146.411	14.4745	NA	NA
TK1	68.1613	6.10975	NA	NA	103.521	7.50557	380.397	44.6014
TK2	97.9534	5.95957	NA	NA	74.7546	4.39098	NA	NA
TKFC	112.562	3.37464	103.161	2.36949	103.691	4.98743	157.349	20.9495
TKT	244.795	33.2906	942.591	52.1007	818.737	113.062	788.803	124.752
TKTL1	0.468512	0.182287	NA	NA	NA	NA	NA	NA
TKTL2	NA	NA	NA	NA	NA	NA	NA	NA
TLCD1	NA	NA	31.3198	2.47064	NA	NA	52.3332	4.4051
TLCD2	33.0036	2.04888	54.2616	7.05947	NA	NA	NA	NA
TLCD3A	NA	NA	NA	NA	24.7193	2.93393	27.4575	2.15212
TLCD3B	NA	NA	NA	NA	NA	NA	NA	NA
TLCD4	48.8037	3.49359	NA	NA	NA	NA	NA	NA
TLCD4.RWDD3	NA	NA	NA	NA	0.201395	0.0905792	NA	NA
TLCD5	NA	NA	17.8644	0.758045	15.877	0.717948	24.4859	1.76572
TLDC2	NA	NA	NA	NA	NA	NA	NA	NA
TLE1	NA	NA	NA	NA	80.525	4.52247	117.076	12.6322
TLE1.DT	NA	NA	NA	NA	NA	NA	0.601929	0.0818023
TLE1P1	NA	NA	NA	NA	NA	NA	NA	NA
TLE2	69.6043	9.56705	NA	NA	43.7581	4.37168	NA	NA
TLE3	342.782	49.9194	NA	NA	136.86	5.84541	163.657	31.6413
TLE4	NA	NA	NA	NA	NA	NA	NA	NA
TLE5	498.893	55.0808	567.58	33.0703	607.068	16.0949	NA	NA
TLE6	NA	NA	10.6387	0.869319	15.2247	0.846021	NA	NA
TLE7	NA	NA	NA	NA	NA	NA	NA	NA
TLK1	427.186	13.0255	NA	NA	NA	NA	NA	NA
TLK1P1	NA	NA	0.20062	0.0612187	NA	NA	NA	NA
TLK2	217.443	37.7643	NA	NA	122.895	4.73979	NA	NA
TLK2P1	NA	NA	0.200643	0.177777	0.8045	0.15207	3.21145	0.447701
TLK2P2	21.6548	1.95289	NA	NA	NA	NA	NA	NA
TLL1	NA	NA	NA	NA	NA	NA	NA	NA
TLL2	NA	NA	NA	NA	NA	NA	NA	NA
TLN1	443.949	36.1344	NA	NA	656.374	58.6522	NA	NA
TLN2	NA	NA	NA	NA	99.2248	7.97862	98.3493	7.65015
TLNRD1	NA	NA	32.9184	3.67525	22.9821	2.49629	NA	NA
TLR1	71.3672	6.61184	NA	NA	NA	NA	2.61021	0.540759
TLR10	NA	NA	NA	NA	NA	NA	NA	NA
TLR12P	NA	NA	NA	NA	NA	NA	NA	NA
TLR2	159.017	11.2024	NA	NA	30.1001	4.60004	2.61026	0.256538
TLR3	NA	NA	10.6383	0.774604	NA	NA	NA	NA
TLR4	149.251	22.0628	NA	NA	12.0506	1.09612	NA	NA
TLR5	NA	NA	NA	NA	83.7642	5.32346	NA	NA
TLR6	53.9691	9.64329	NA	NA	NA	NA	NA	NA
TLR7	NA	NA	NA	NA	NA	NA	NA	NA
TLR8	39.754	2.39423	NA	NA	NA	NA	NA	NA
TLR8.AS1	NA	NA	NA	NA	0.6043	0.184378	0.601825	0.0999599
TLR9	NA	NA	NA	NA	NA	NA	NA	NA
TLX1	0.472389	0.167739	NA	NA	0.201395	0.0614469	NA	NA
TLX1NB	NA	NA	NA	NA	NA	NA	NA	NA
TLX2	0.235654	0.0925805	0.200939	0.101295	0.222727	0.0922274	NA	NA
TLX3	NA	NA	NA	NA	NA	NA	NA	NA
TM2D1	85.2384	6.30254	90.0471	9.10506	74.2539	5.50023	53.0488	4.22476
TM2D2	84.006	9.75395	NA	NA	73.2693	6.75844	97.8838	9.15931
TM2D3	70.5419	2.37458	47.3939	8.38876	85.0945	4.80636	NA	NA
TM4SF1	675.712	41.3726	351.4	18.3365	147.021	16.6511	NA	NA
TM4SF1.AS1	12.7999	1.7952	NA	NA	2.0079	0.332807	NA	NA
TM4SF18	29.9853	2.16621	1.70407	0.102155	3.41657	0.456293	NA	NA
TM4SF18.AS1	NA	NA	NA	NA	9.24564	1.00738	NA	NA
TM4SF19	NA	NA	NA	NA	NA	NA	NA	NA
TM4SF19.AS1	2.6983	0.330244	NA	NA	0.804916	0.209696	2.41024	0.317604
TM4SF19.DYNLT2B	NA	NA	NA	NA	NA	NA	NA	NA
TM4SF20	NA	NA	NA	NA	0.201406	0.0763563	0.200232	0.0737776
TM4SF4	0.250013	0.114697	NA	NA	NA	NA	0.601451	0.144057
TM4SF5	NA	NA	NA	NA	NA	NA	0.200816	0.0694501
TM6SF1	16.8887	1.05785	0.602169	0.167364	0.176407	0.077131	NA	NA
TM6SF2	NA	NA	NA	NA	0.176407	0.0761767	NA	NA
TM7SF2	30.2472	5.7064	NA	NA	83.7278	14.5908	135.809	15.797
TM7SF3	244.763	6.24925	495.571	15.9804	382.65	12.2476	NA	NA
TM9SF1	13.47	0.618013	9.03013	0.871516	10.8449	1.1261	NA	NA
TM9SF2	1243.21	54.0771	772.55	48.938	753.291	33.1332	NA	NA
TM9SF3	973.723	38.9519	626.172	88.722	521.752	63.8097	NA	NA
TM9SF4	202.886	17.3264	NA	NA	188.494	14.6408	NA	NA
TM9SF5P	NA	NA	0.200955	0.0963697	0.200699	0.0612552	0.603181	0.163942
TMA16	NA	NA	49.6387	7.88782	34.3156	3.27209	65.0493	5.13442
TMA16P1	NA	NA	NA	NA	0.188457	0.107329	NA	NA
TMA16P2	NA	NA	NA	NA	NA	NA	NA	NA
TMA7	149.312	3.4168	225.363	15.8283	215.312	4.8359	NA	NA
TMA7B	0.0382896	0.0809288	0.200955	0.0936757	0.200889	0.151553	NA	NA
TMBIM1	NA	NA	441.461	52.1063	NA	NA	NA	NA
TMBIM4	NA	NA	25.5016	4.20027	25.296	1.55582	NA	NA
TMBIM6	3264.8	67.7189	4535.83	568.707	4078.92	114.206	4153.79	168.102
TMBIM7P	0.2503	0.0777209	NA	NA	NA	NA	NA	NA
TMC1	NA	NA	NA	NA	NA	NA	NA	NA
TMC2	0.233987	0.174181	NA	NA	0.201395	0.0819383	NA	NA
TMC3	NA	NA	0.0653768	0.131257	NA	NA	0.601984	0.208187
TMC3.AS1	NA	NA	2.0082	0.374924	NA	NA	7.82789	0.842147
TMC4	145.738	12.3407	NA	NA	112.472	9.26961	NA	NA
TMC5	NA	NA	NA	NA	NA	NA	NA	NA
TMC6	NA	NA	131.283	17.6309	174.4	7.29872	NA	NA
TMC7	NA	NA	11.6414	0.656801	NA	NA	NA	NA
TMC8	NA	NA	NA	NA	NA	NA	NA	NA
TMCC1	143.781	13.1423	75.1288	10.0933	97.1564	5.18659	NA	NA
TMCC1.DT	11.3157	1.75993	NA	NA	4.9228	0.328982	9.43821	1.16852
TMCC1P1	NA	NA	NA	NA	0.201406	0.0866622	NA	NA
TMCC2	NA	NA	NA	NA	7.63472	0.695275	NA	NA
TMCC2.AS1	NA	NA	NA	NA	NA	NA	NA	NA
TMCC3	NA	NA	40.5586	3.69734	NA	NA	NA	NA
TMCO1	327.429	31.8973	NA	NA	335.197	27.2022	NA	NA
TMCO1.AS1	6.3139	1.29348	2.81034	0.482115	4.82476	0.311491	NA	NA
TMCO2	NA	NA	NA	NA	0.201395	0.0763355	NA	NA
TMCO3	381.034	21.1976	NA	NA	180.679	2.55054	NA	NA
TMCO4	NA	NA	NA	NA	30.3254	3.86878	41.3624	5.11431
TMCO5A	NA	NA	NA	NA	0.401571	0.09361	0.191939	0.0673532
TMCO5B	NA	NA	NA	NA	NA	NA	NA	NA
TMCO6	31.1295	2.48932	NA	NA	16.6815	1.29164	31.52	1.81689
TMDD1	NA	NA	NA	NA	0.153613	0.0929264	NA	NA
TMED1	45.4992	8.10061	57.9733	8.80289	77.9138	6.33996	96.7007	10.4649
TMED10	1182.12	35.8311	1125.66	157.994	1152.93	46.3534	1351.15	92.4061
TMED10P1	0.250013	0.103186	0.200647	0.0509159	NA	NA	NA	NA
TMED10P2	0.0624752	0.106026	NA	NA	0.135803	0.0879495	NA	NA
TMED11P	NA	NA	NA	NA	NA	NA	NA	NA
TMED2	1137.45	51.9627	1091.66	69.4676	993.702	35.8869	NA	NA
TMED2.DT	12.2406	1.35661	NA	NA	8.64119	0.8196	NA	NA
TMED2P1	NA	NA	NA	NA	NA	NA	0.201131	0.222192
TMED3	298.299	13.9334	672.854	80.2496	655.388	58.1269	533.035	39.4848
TMED4	372.91	15.283	349.927	18.6555	330.007	9.85317	344.361	55.681
TMED5	306.602	7.87287	NA	NA	151.538	15.7265	NA	NA
TMED6	NA	NA	NA	NA	NA	NA	NA	NA
TMED7	511.086	66.921	NA	NA	NA	NA	NA	NA
TMED7.TICAM2	0.469049	0.255263	0.601808	0.170675	0.153715	0.0691022	NA	NA
TMED8	250.242	29.6782	NA	NA	125.227	5.99675	207.882	10.4786
TMED9	155.476	19.2394	244.349	21.9637	330.535	25.6235	411.309	33.8464
TMEFF1	NA	NA	NA	NA	NA	NA	NA	NA
TMEFF2	NA	NA	NA	NA	0.201417	0.0696442	NA	NA
TMEM100	NA	NA	2.40825	0.359202	NA	NA	NA	NA
TMEM101	NA	NA	NA	NA	NA	NA	50.4086	7.46724
TMEM102	9.96753	1.07469	22.4828	2.16447	16.9137	0.729508	18.2639	2.24657
TMEM104	43.2876	8.07448	NA	NA	36.1431	3.23654	83.1549	6.26409
TMEM105	NA	NA	0.401879	0.197016	NA	NA	3.21196	0.362212
TMEM106A	NA	NA	4.21412	0.378957	NA	NA	18.6579	2.21239
TMEM106B	607.033	46.5807	NA	NA	212.683	22.1449	NA	NA
TMEM106C	226.706	13.5893	304.971	25.6762	288.476	9.6491	606.988	85.711
TMEM107	44.782	3.37543	41.3872	3.7634	45.9617	1.76285	34.9368	1.53785
TMEM108	NA	NA	NA	NA	NA	NA	0.0781346	0.141679
TMEM108.AS1	NA	NA	NA	NA	NA	NA	NA	NA
TMEM109	60.2004	12.7242	49.2746	4.3131	49.3824	5.44931	NA	NA
TMEM109.DT	NA	NA	NA	NA	NA	NA	NA	NA
TMEM11	NA	NA	44.7891	5.72061	34.5794	3.14669	66.4974	4.2803
TMEM11.DT	NA	NA	NA	NA	4.96123	0.684353	3.21126	0.302539
TMEM114	NA	NA	NA	NA	NA	NA	NA	NA
TMEM115	89.9518	15.3614	125.682	2.98396	133.352	13.7362	85.8937	9.44821
TMEM116	61.0899	4.04848	40.747	1.35635	36.7229	3.11645	52.7609	2.38553
TMEM117	NA	NA	NA	NA	14.0108	1.62317	NA	NA
TMEM119	NA	NA	NA	NA	0.201417	0.051097	NA	NA
TMEM120A	57.8829	7.89185	38.9271	1.50199	54.0399	5.04916	68.4141	7.44763
TMEM120B	106.059	5.26756	NA	NA	65.2746	4.29817	85.5943	4.34253
TMEM121	NA	NA	NA	NA	NA	NA	NA	NA
TMEM121B	NA	NA	NA	NA	NA	NA	NA	NA
TMEM123	NA	NA	NA	NA	NA	NA	NA	NA
TMEM123.DT	0.20354	0.214043	NA	NA	1.35683	0.279038	0.602424	0.228302
TMEM125	64.4413	6.34981	92.3511	7.9513	97.5961	5.40266	NA	NA
TMEM126A	38.8434	4.36857	47.4621	3.69158	34.925	1.4239	78.3248	8.57087
TMEM126B	88.2949	4.1277	NA	NA	54.8091	5.70076	77.6895	7.97062
TMEM127	215.674	8.23591	NA	NA	233.751	9.29094	NA	NA
TMEM128	69.6545	8.22006	28.6233	2.86309	39.5628	3.74448	NA	NA
TMEM129	86.5577	6.19588	NA	NA	116.392	6.80671	124.803	11.5555
TMEM130	NA	NA	0.200647	0.0902615	NA	NA	NA	NA
TMEM131	242.083	27.641	NA	NA	182.851	2.82757	NA	NA
TMEM131L	84.6293	16.235	NA	NA	80.8939	2.09016	79.0263	8.67257
TMEM132A	97.4214	11.7684	NA	NA	87.4745	5.36195	349.418	31.7142
TMEM132B	NA	NA	NA	NA	NA	NA	0.0334818	0.101161
TMEM132C	NA	NA	NA	NA	0.155927	0.0926489	NA	NA
TMEM132D	NA	NA	NA	NA	NA	NA	NA	NA
TMEM132D.AS1	NA	NA	NA	NA	NA	NA	NA	NA
TMEM132D.AS2	NA	NA	NA	NA	0.201417	0.0763547	NA	NA
TMEM132E	NA	NA	0.201047	0.16037	NA	NA	0.0239406	0.0858587
TMEM132E.DT	NA	NA	NA	NA	NA	NA	NA	NA
TMEM134	32.223	7.20238	44.8182	4.76865	NA	NA	NA	NA
TMEM135	242.375	8.80542	113.365	13.5829	108.224	8.13299	NA	NA
TMEM138	94.9949	1.07914	45.6334	1.99066	44.9418	4.89627	133.63	10.8816
TMEM139	NA	NA	NA	NA	65.943	2.70183	NA	NA
TMEM139.AS1	NA	NA	0.602091	0.155711	0.200753	0.0761112	NA	NA
TMEM140	NA	NA	NA	NA	NA	NA	NA	NA
TMEM141	NA	NA	40.3448	1.41665	37.7416	1.18097	137.996	11.5464
TMEM143	9.16852	1.77995	NA	NA	9.8864	1.16991	NA	NA
TMEM144	NA	NA	NA	NA	42.779	3.21889	29.9717	4.1398
TMEM145	NA	NA	NA	NA	NA	NA	0.170664	0.216657
TMEM147	NA	NA	193.33	20.7948	NA	NA	253.794	21.2391
TMEM147.AS1	47.5762	1.32984	NA	NA	27.5168	0.993375	NA	NA
TMEM14A	58.0179	3.07053	52.1821	2.75379	37.56	2.19607	71.3241	2.79021
TMEM14B	126.677	18.2717	115.807	6.15398	105.313	2.704	169.107	4.91052
TMEM14B.DT	NA	NA	0.0435498	0.205714	NA	NA	NA	NA
TMEM14C	178.309	15.9027	180.393	13.1734	179.874	3.47213	227.352	14.5501
TMEM14DP	NA	NA	NA	NA	0.297206	0.160173	0.401572	0.187289
TMEM14EP	NA	NA	NA	NA	NA	NA	NA	NA
TMEM150A	NA	NA	NA	NA	30.8089	1.62316	25.0934	2.6184
TMEM150B	NA	NA	NA	NA	0.135803	0.0919581	NA	NA
TMEM150C	NA	NA	11.344	1.32194	17.6912	1.93923	NA	NA
TMEM151A	0.734014	0.198883	0.401104	0.172574	NA	NA	NA	NA
TMEM151B	NA	NA	NA	NA	NA	NA	NA	NA
TMEM154	NA	NA	NA	NA	50.5908	7.80158	NA	NA
TMEM156	NA	NA	0.0555316	0.208775	NA	NA	NA	NA
TMEM158	NA	NA	NA	NA	NA	NA	0.200232	0.162192
TMEM160	7.12618	1.33398	4.61497	0.425671	NA	NA	18.4485	1.66626
TMEM161A	30.5493	2.89687	43.1643	5.18352	NA	NA	65.0469	7.89359
TMEM161B	217.772	8.59403	NA	NA	61.2015	4.02009	NA	NA
TMEM161B.DT	265.148	7.08539	NA	NA	NA	NA	NA	NA
TMEM161BP1	NA	NA	NA	NA	NA	NA	NA	NA
TMEM163	5.61514	0.882526	NA	NA	NA	NA	NA	NA
TMEM164	NA	NA	NA	NA	NA	NA	NA	NA
TMEM165	377.918	38.0959	330.252	22.7242	291.807	7.19398	NA	NA
TMEM167A	489.327	32.5879	206.66	24.6531	176.218	16.7537	258.721	31.9517
TMEM167AP1	NA	NA	NA	NA	NA	NA	NA	NA
TMEM167AP2	NA	NA	NA	NA	0.200699	0.0902813	0.498432	0.1723
TMEM167B	192.056	20.1561	NA	NA	124.034	4.35135	166.287	24.3171
TMEM167B.DT	NA	NA	3.21182	0.427799	2.40981	0.325633	3.41004	0.280603
TMEM168	209.795	13.2622	NA	NA	71.8907	7.43873	104.874	13.0218
TMEM169	NA	NA	NA	NA	NA	NA	NA	NA
TMEM17	NA	NA	NA	NA	NA	NA	1.89138	0.351053
TMEM170A	77.6012	9.38004	NA	NA	54.2423	3.99076	NA	NA
TMEM170B	57.9834	8.82961	NA	NA	22.475	3.36662	NA	NA
TMEM171	NA	NA	NA	NA	NA	NA	NA	NA
TMEM174	NA	NA	NA	NA	NA	NA	NA	NA
TMEM175	52.7125	5.34018	NA	NA	40.571	1.17963	39.1411	2.74841
TMEM176A	NA	NA	NA	NA	NA	NA	NA	NA
TMEM176B	NA	NA	NA	NA	NA	NA	NA	NA
TMEM177	19.9051	2.70033	29.1398	3.12772	30.628	3.86125	27.9984	3.77122
TMEM178A	4.40494	0.43827	NA	NA	NA	NA	NA	NA
TMEM178B	NA	NA	NA	NA	12.6562	1.29781	37.9546	5.42582
TMEM179	0.527815	0.109793	0.40138	0.164614	0.804187	0.180831	NA	NA
TMEM179B	80.7275	8.13227	82.5289	11.4111	98.1004	6.20676	104.435	7.54035
TMEM18	78.2984	4.55841	44.776	7.61414	67.0346	1.17621	NA	NA
TMEM18.DT	0.407105	0.131729	NA	NA	NA	NA	0.60254	0.093391
TMEM181	444.496	12.1776	NA	NA	214.389	10.0325	NA	NA
TMEM182	16.5818	1.09707	NA	NA	9.96831	0.403261	11.756	1.94554
TMEM183A	NA	NA	181.557	7.71455	159.722	3.81129	286.644	22.5719
TMEM183AP1	NA	NA	NA	NA	NA	NA	NA	NA
TMEM183AP2	NA	NA	NA	NA	0.200753	0.0612584	NA	NA
TMEM183AP3	NA	NA	NA	NA	0.201417	0.0614553	NA	NA
TMEM183AP4	NA	NA	NA	NA	NA	NA	NA	NA
TMEM183AP5	NA	NA	NA	NA	NA	NA	NA	NA
TMEM183AP6	NA	NA	NA	NA	NA	NA	NA	NA
TMEM183BP	NA	NA	2.45156	0.550746	NA	NA	NA	NA
TMEM184A	61.1913	7.04085	39.9505	5.04245	NA	NA	NA	NA
TMEM184B	145.763	17.8791	NA	NA	182.804	9.62355	NA	NA
TMEM184C	210.779	14.1865	102.069	17.1392	140.107	10.8513	NA	NA
TMEM184C.DT	0.687411	0.109423	NA	NA	NA	NA	NA	NA
TMEM184CP1	NA	NA	NA	NA	NA	NA	NA	NA
TMEM185A	27.9753	2.71364	NA	NA	21.477	0.79421	NA	NA
TMEM185AP1	NA	NA	NA	NA	NA	NA	0.200661	0.0760829
TMEM185B	112.811	5.61765	NA	NA	73.0367	6.65861	NA	NA
TMEM186	23.0621	3.94342	18.2149	3.33689	NA	NA	37.1486	1.15458
TMEM187	21.1233	1.45757	20.8725	0.880592	24.2924	0.989257	26.6961	2.92298
TMEM19	100.556	13.4582	NA	NA	64.4807	4.12937	NA	NA
TMEM190	NA	NA	NA	NA	NA	NA	NA	NA
TMEM191A	0.125007	0.0482203	NA	NA	0.20111	0.0505828	1.00421	0.178705
TMEM191B	NA	NA	NA	NA	NA	NA	NA	NA
TMEM191C	NA	NA	0.401703	0.228239	0.135803	0.0787816	1.60651	0.188839
TMEM192	112.795	4.31854	109.883	3.13988	105.384	5.54244	93.6004	16.0384
TMEM196	NA	NA	NA	NA	NA	NA	0.200232	0.0744363
TMEM198	6.6679	1.17808	NA	NA	5.42578	0.412498	NA	NA
TMEM198B	NA	NA	NA	NA	30.7486	2.71671	20.2721	1.43693
TMEM199	NA	NA	46.7129	2.46084	56.3043	2.71661	90.6298	14.0183
TMEM200A	NA	NA	NA	NA	NA	NA	NA	NA
TMEM200B	NA	NA	14.3903	1.29062	NA	NA	NA	NA
TMEM200C	NA	NA	NA	NA	NA	NA	NA	NA
TMEM201	NA	NA	NA	NA	18.7633	2.31221	23.8386	4.80071
TMEM202	NA	NA	NA	NA	0.201406	0.0696291	NA	NA
TMEM202.AS1	NA	NA	NA	NA	NA	NA	3.21193	0.317957
TMEM203	54.5205	2.42991	58.8056	5.04881	52.055	1.45438	126.95	9.07388
TMEM204	11.5544	2.00327	NA	NA	1.40712	0.211111	NA	NA
TMEM205	81.1614	13.7073	106.659	16.2373	127.147	7.59857	203.257	22.7169
TMEM207	NA	NA	NA	NA	NA	NA	NA	NA
TMEM208	48.5512	1.95196	64.8313	2.46107	59.6748	3.85932	85.6773	6.46557
TMEM209	150.979	13.8819	NA	NA	51.5671	4.21231	NA	NA
TMEM210	NA	NA	0.200939	0.100141	NA	NA	NA	NA
TMEM212	NA	NA	NA	NA	NA	NA	NA	NA
TMEM212.AS1	NA	NA	NA	NA	NA	NA	NA	NA
TMEM212.IT1	NA	NA	NA	NA	NA	NA	NA	NA
TMEM213	NA	NA	NA	NA	116.921	8.96917	NA	NA
TMEM214	173.928	5.4965	115.199	12.7299	143.676	6.52729	124.298	6.20111
TMEM215	NA	NA	NA	NA	NA	NA	0.200845	0.0694754
TMEM216	NA	NA	NA	NA	18.8798	0.34226	NA	NA
TMEM217	NA	NA	NA	NA	1.60857	0.32491	0.195077	0.187728
TMEM217B	NA	NA	NA	NA	NA	NA	NA	NA
TMEM218	89.2295	4.55606	NA	NA	29.8797	1.59258	NA	NA
TMEM219	189.245	24.1722	168.857	9.01457	198.511	3.0483	162.951	9.32525
TMEM220	NA	NA	NA	NA	7.73541	0.696215	NA	NA
TMEM220.AS1	NA	NA	NA	NA	2.41432	0.322761	NA	NA
TMEM221	NA	NA	0.200955	0.0936752	0.200465	0.0935573	0.401286	0.0863688
TMEM222	46.8897	3.68489	NA	NA	54.8914	3.42398	77.4649	4.14181
TMEM223	33.4988	5.59544	22.882	0.822978	29.2631	1.52188	61.6046	6.89722
TMEM225	NA	NA	NA	NA	NA	NA	NA	NA
TMEM225B	NA	NA	NA	NA	2.00734	0.250494	NA	NA
TMEM229A	NA	NA	0.20062	0.0816328	0.201417	0.0696537	NA	NA
TMEM229B	NA	NA	NA	NA	20.5978	1.45554	NA	NA
TMEM229BP1	NA	NA	NA	NA	NA	NA	NA	NA
TMEM230	294.068	18.0281	129.279	14.0839	137.86	4.21113	NA	NA
TMEM230P1	NA	NA	NA	NA	NA	NA	NA	NA
TMEM230P2	NA	NA	NA	NA	NA	NA	0.200232	0.059848
TMEM231	28.2333	0.525722	NA	NA	30.9314	1.04095	NA	NA
TMEM231P1	NA	NA	NA	NA	NA	NA	0.191939	0.0733491
TMEM232	36.0333	3.60186	NA	NA	4.8256	0.579544	NA	NA
TMEM233	NA	NA	NA	NA	NA	NA	NA	NA
TMEM234	65.6615	8.01224	NA	NA	NA	NA	21.7095	2.22021
TMEM235	0.234524	0.10421	NA	NA	NA	NA	NA	NA
TMEM236	1.25918	0.395641	0.200663	0.0760739	NA	NA	NA	NA
TMEM237	96.4489	7.00504	NA	NA	47.7709	3.73353	76.7112	6.08195
TMEM238	11.6247	2.04393	7.8266	0.689797	NA	NA	NA	NA
TMEM238L	NA	NA	NA	NA	NA	NA	NA	NA
TMEM239	NA	NA	NA	NA	NA	NA	NA	NA
TMEM240	0.963426	0.0356117	0.40173	0.169622	NA	NA	NA	NA
TMEM241	105.637	6.49899	46.3396	3.40049	42.3352	2.23459	NA	NA
TMEM242	33.3683	3.36693	58.6063	5.03234	50.5779	1.45614	NA	NA
TMEM242.DT	NA	NA	0.401223	0.0935582	0.0984182	0.0642864	NA	NA
TMEM243	NA	NA	29.9345	3.5321	36.5522	2.38308	34.9208	2.13712
TMEM244	NA	NA	NA	NA	NA	NA	NA	NA
TMEM245	344.388	47.8077	NA	NA	261.122	11.8572	313	28.8354
TMEM246.AS1	0.234524	0.044378	NA	NA	NA	NA	NA	NA
TMEM247	NA	NA	NA	NA	NA	NA	NA	NA
TMEM248	436.783	26.1138	NA	NA	278.408	12.7369	276.93	16.0734
TMEM248P1	NA	NA	NA	NA	NA	NA	NA	NA
TMEM249	0.461263	0.20892	0.200647	0.0693897	NA	NA	0.401025	0.110501
TMEM25	138.218	22.2407	NA	NA	151.843	6.59297	NA	NA
TMEM250	56.072	3.24922	67.2439	2.70828	78.7698	4.63759	NA	NA
TMEM252	NA	NA	NA	NA	NA	NA	NA	NA
TMEM252.DT	0.234524	0.082823	NA	NA	NA	NA	NA	NA
TMEM253	NA	NA	0.00220263	0.201263	NA	NA	0.32599	0.164736
TMEM254	169.804	26.8637	117.214	3.51172	88.5542	3.93414	NA	NA
TMEM254.AS1	NA	NA	NA	NA	2.80801	0.347824	NA	NA
TMEM255A	NA	NA	3.21138	0.616988	3.41509	0.506924	0.263096	0.160338
TMEM255B	NA	NA	NA	NA	NA	NA	NA	NA
TMEM256	18.4858	2.01274	42.1465	1.07487	32.3532	1.59621	21.8793	1.53428
TMEM256.PLSCR3	NA	NA	NA	NA	NA	NA	NA	NA
TMEM256P1	NA	NA	NA	NA	NA	NA	NA	NA
TMEM256P2	NA	NA	NA	NA	NA	NA	NA	NA
TMEM258	81.0751	3.23751	111.793	5.36684	100.495	1.78235	135.654	10.115
TMEM258P1	NA	NA	NA	NA	NA	NA	NA	NA
TMEM259	NA	NA	166.381	26.1463	226.728	17.0346	NA	NA
TMEM26	NA	NA	NA	NA	NA	NA	NA	NA
TMEM26.AS1	NA	NA	NA	NA	0.135803	0.0911612	NA	NA
TMEM260	136.756	18.4689	NA	NA	44.1585	1.42114	NA	NA
TMEM262	0.234524	0.0977983	NA	NA	NA	NA	0.200816	0.0817373
TMEM263	199.374	16.1255	NA	NA	NA	NA	NA	NA
TMEM263.DT	1.47889	0.266267	0.401602	0.0864034	2.00657	0.356982	NA	NA
TMEM265	NA	NA	0.20062	0.0693696	NA	NA	NA	NA
TMEM266	NA	NA	NA	NA	NA	NA	0.200232	0.0678665
TMEM267	75.871	6.55794	NA	NA	41.3672	2.85148	33.2346	1.88814
TMEM268	172.407	23.4305	NA	NA	44.8088	3.40734	NA	NA
TMEM269	1.81599	0.278838	0.401326	0.152165	NA	NA	1.40489	0.317844
TMEM270	NA	NA	NA	NA	0.176407	0.0894856	NA	NA
TMEM271	NA	NA	NA	NA	0.201417	0.0696425	NA	NA
TMEM272	NA	NA	NA	NA	0.201395	0.0696251	0.401048	0.0962561
TMEM273	NA	NA	NA	NA	NA	NA	0.401025	0.155249
TMEM274P	NA	NA	NA	NA	NA	NA	NA	NA
TMEM275	NA	NA	NA	NA	NA	NA	NA	NA
TMEM276	NA	NA	NA	NA	NA	NA	NA	NA
TMEM277P	NA	NA	0.401208	0.101147	NA	NA	NA	NA
TMEM30A	658.234	16.1667	NA	NA	525.228	60.0995	NA	NA
TMEM30A.DT	NA	NA	NA	NA	3.31254	0.359631	NA	NA
TMEM30B	190.874	16.3489	NA	NA	113.61	3.22695	125.877	7.78264
TMEM30BP1	NA	NA	NA	NA	2.20767	0.2001	0.49695	0.23167
TMEM30CP	NA	NA	NA	NA	0.200699	0.0509272	NA	NA
TMEM31	NA	NA	0.200754	0.050928	NA	NA	0.400464	0.119734
TMEM33	418.263	19.5976	NA	NA	213.066	21.0338	NA	NA
TMEM35A	NA	NA	2.20773	0.343318	NA	NA	NA	NA
TMEM35B	0.0760296	0.218953	NA	NA	0.602035	0.101825	NA	NA
TMEM37	11.4977	0.895837	1.40473	0.229452	0.803411	0.24011	NA	NA
TMEM38A	NA	NA	22.8871	2.84149	23.9071	2.0937	NA	NA
TMEM38B	58.0063	5.25616	90.7144	10.8963	66.4261	5.12267	120.427	10.4398
TMEM38BP1	NA	NA	NA	NA	NA	NA	NA	NA
TMEM39A	154.075	10.1131	NA	NA	80.9461	3.23006	144.7	14.3944
TMEM39B	17.1967	1.42422	14.8697	2.86241	21.8835	3.01817	NA	NA
TMEM40	NA	NA	NA	NA	NA	NA	NA	NA
TMEM41A	72.7283	13.7123	88.713	1.94407	NA	NA	NA	NA
TMEM41B	188.101	21.2471	NA	NA	121.095	10.9669	NA	NA
TMEM42	17.4818	2.00474	NA	NA	27	1.51861	18.4755	0.550497
TMEM43	NA	NA	NA	NA	143.545	13.8844	NA	NA
TMEM44	NA	NA	9.63539	0.668022	NA	NA	21.8738	1.00806
TMEM44.AS1	17.4407	0.557098	NA	NA	13.45	1.50246	21.2601	2.1992
TMEM44.AS2	0.711276	0.251488	NA	NA	NA	NA	NA	NA
TMEM45A	NA	NA	NA	NA	NA	NA	NA	NA
TMEM45B	NA	NA	166.364	10.7397	NA	NA	NA	NA
TMEM47	NA	NA	NA	NA	NA	NA	NA	NA
TMEM50A	262.071	12.1538	215.965	25.8698	217.17	20.716	109.93	12.339
TMEM50B	226.138	12.046	NA	NA	90.3865	7.12112	NA	NA
TMEM51	36.9588	5.39927	NA	NA	35.3495	2.78852	NA	NA
TMEM51.AS1	NA	NA	NA	NA	8.23401	0.499011	5.22514	0.855607
TMEM51.AS2	NA	NA	NA	NA	NA	NA	NA	NA
TMEM52	0.619047	0.252888	1.00406	0.161082	1.40764	0.225061	NA	NA
TMEM52B	0.16069	0.227592	NA	NA	0.217602	0.133669	NA	NA
TMEM53	22.3438	0.901135	NA	NA	28.1231	1.34411	NA	NA
TMEM54	55.4897	3.51936	NA	NA	51.0108	5.74574	133.284	7.12051
TMEM59	1079.23	35.9897	1100.52	165.858	1125.38	57.358	NA	NA
TMEM59L	NA	NA	0.200663	0.0760832	NA	NA	1.4067	0.252206
TMEM60	43.0659	6.79189	32.1155	3.41628	25.6989	2.00935	40.3417	4.38402
TMEM61	5.10153	0.610878	NA	NA	6.72133	0.804732	NA	NA
TMEM62	205.139	10.4851	75.2885	2.6292	63.7452	8.69483	NA	NA
TMEM63A	436.965	72.0188	NA	NA	221.691	11.407	NA	NA
TMEM63B	154.434	24.1252	191.083	9.75507	NA	NA	217.73	30.6019
TMEM63C	NA	NA	NA	NA	NA	NA	NA	NA
TMEM64	NA	NA	NA	NA	112.099	15.1164	NA	NA
TMEM65	145.46	14.7856	NA	NA	NA	NA	NA	NA
TMEM67	124.636	9.40812	NA	NA	36.0045	1.71443	60.7838	2.91922
TMEM68	95.5778	8.85864	70.0499	5.00554	47.2169	2.21714	64.2536	4.43033
TMEM69	50.538	10.175	NA	NA	63.5716	3.37106	NA	NA
TMEM70	NA	NA	43.3071	7.84949	49.4092	2.22192	NA	NA
TMEM71	NA	NA	NA	NA	NA	NA	NA	NA
TMEM72	NA	NA	NA	NA	0.201417	0.0819524	NA	NA
TMEM72.AS1	NA	NA	NA	NA	0.209513	0.144011	NA	NA
TMEM74	0.0873521	0.0979961	NA	NA	NA	NA	NA	NA
TMEM74B	NA	NA	2.40297	0.316384	NA	NA	NA	NA
TMEM78	NA	NA	NA	NA	NA	NA	NA	NA
TMEM79	NA	NA	49.9165	7.94619	NA	NA	NA	NA
TMEM80	59.7272	3.77388	NA	NA	50.6397	2.32938	28.4889	4.65167
TMEM81	1.18242	0.318206	NA	NA	2.81163	0.237034	NA	NA
TMEM82	NA	NA	NA	NA	NA	NA	NA	NA
TMEM86A	NA	NA	NA	NA	32.3379	3.86228	NA	NA
TMEM86B	2.27983	0.283702	NA	NA	NA	NA	NA	NA
TMEM87A	716.016	31.6085	391.165	10.735	298.643	7.4833	NA	NA
TMEM87B	488.177	10.5423	226.132	17.7814	NA	NA	NA	NA
TMEM88	NA	NA	0.200647	0.0902744	0.136268	0.0783835	NA	NA
TMEM88B	NA	NA	NA	NA	NA	NA	0.601984	0.208215
TMEM89	0.501174	0.155325	NA	NA	NA	NA	NA	NA
TMEM8B	NA	NA	NA	NA	27.6889	3.39978	NA	NA
TMEM9	NA	NA	328.519	28.3456	322.085	32.358	351.58	19.099
TMEM91	NA	NA	6.45638	0.677437	NA	NA	NA	NA
TMEM92	NA	NA	3.41207	0.45329	NA	NA	NA	NA
TMEM92.AS1	NA	NA	NA	NA	NA	NA	NA	NA
TMEM94	216.231	28.2244	NA	NA	113.966	8.33855	113.792	9.67368
TMEM95	NA	NA	NA	NA	0.200666	0.0902984	NA	NA
TMEM97	69.9118	4.32351	40.6901	7.25423	86.7447	6.51361	NA	NA
TMEM97P1	NA	NA	NA	NA	0.201417	0.0906136	NA	NA
TMEM97P2	NA	NA	NA	NA	NA	NA	NA	NA
TMEM98	NA	NA	NA	NA	NA	NA	NA	NA
TMEM9B	160.377	19.4144	129.914	13.0456	163.77	12.2523	NA	NA
TMEM9B.AS1	31.3969	2.73916	NA	NA	19.7599	1.65339	NA	NA
TMF1	510.619	6.02673	218.828	29.5977	220.747	11.1438	NA	NA
TMF1P1	NA	NA	NA	NA	NA	NA	NA	NA
TMIE	0.469049	0.122261	0.200754	0.18059	0.330019	0.156591	NA	NA
TMIGD1	NA	NA	NA	NA	NA	NA	NA	NA
TMIGD2	1.37708	0.310558	NA	NA	0.201395	0.0763426	NA	NA
TMIGD3	14.421	1.55651	NA	NA	NA	NA	NA	NA
TMLHE	56.0823	3.82555	41.7588	0.780052	29.5444	1.70838	NA	NA
TMLHE.AS1	NA	NA	NA	NA	NA	NA	NA	NA
TMLHEP1	NA	NA	NA	NA	NA	NA	NA	NA
TMOD1	NA	NA	NA	NA	NA	NA	NA	NA
TMOD2	83.3854	4.9185	NA	NA	86.5084	6.17528	NA	NA
TMOD3	308.709	31.8441	NA	NA	205.582	22.0421	NA	NA
TMOD4	NA	NA	NA	NA	NA	NA	1.60709	0.197887
TMPO	NA	NA	248.835	29.245	161.283	8.96584	1002.84	142.785
TMPO.AS1	8.37327	0.572364	NA	NA	5.42366	0.409528	NA	NA
TMPOP1	NA	NA	NA	NA	NA	NA	0.200816	0.0694618
TMPOP2	0.485667	0.109244	NA	NA	NA	NA	NA	NA
TMPPE	31.8973	2.37406	15.6814	1.89968	16.8551	0.795427	NA	NA
TMPRSS11A	NA	NA	0.0906768	0.0780318	0.201395	0.0614598	NA	NA
TMPRSS11B	NA	NA	NA	NA	NA	NA	NA	NA
TMPRSS11BNL	NA	NA	NA	NA	NA	NA	NA	NA
TMPRSS11CP	NA	NA	NA	NA	NA	NA	NA	NA
TMPRSS11D	NA	NA	NA	NA	NA	NA	NA	NA
TMPRSS11E	NA	NA	NA	NA	NA	NA	NA	NA
TMPRSS11F	NA	NA	NA	NA	NA	NA	NA	NA
TMPRSS11GP	NA	NA	NA	NA	NA	NA	NA	NA
TMPRSS12	0.0525114	0.238078	0.201047	0.171814	0.401859	0.0935997	NA	NA
TMPRSS13	NA	NA	NA	NA	NA	NA	NA	NA
TMPRSS15	NA	NA	NA	NA	0.401625	0.0984136	NA	NA
TMPRSS2	41.8835	2.53793	NA	NA	87.6024	5.15603	NA	NA
TMPRSS3	NA	NA	NA	NA	NA	NA	51.5535	7.57773
TMPRSS4	NA	NA	NA	NA	NA	NA	NA	NA
TMPRSS5	6.93963	0.518424	NA	NA	20.9021	1.00135	0.942246	0.247896
TMPRSS6	NA	NA	NA	NA	NA	NA	NA	NA
TMPRSS7	NA	NA	0.200647	0.0863429	NA	NA	0.601929	0.22924
TMPRSS9	NA	NA	NA	NA	NA	NA	1.20396	0.261366
TMSB10	NA	NA	2847.62	147.649	1585.46	196.027	1463.26	124.188
TMSB10P1	NA	NA	NA	NA	0.40279	0.122882	NA	NA
TMSB10P2	NA	NA	NA	NA	NA	NA	NA	NA
TMSB15A	2.64511	0.359341	NA	NA	NA	NA	NA	NA
TMSB15B	0.194909	0.134272	NA	NA	NA	NA	NA	NA
TMSB15B.AS1	NA	NA	NA	NA	1.20575	0.21328	NA	NA
TMSB15C	0.933266	0.281882	0.80315	0.124845	0.401827	0.0963216	NA	NA
TMSB4X	NA	NA	NA	NA	NA	NA	2110.97	228.817
TMSB4XP1	NA	NA	0.602152	0.150087	0.401571	0.101216	NA	NA
TMSB4XP2	NA	NA	NA	NA	NA	NA	0.200801	0.0903571
TMSB4XP3	NA	NA	NA	NA	NA	NA	NA	NA
TMSB4XP4	0.689062	0.109211	NA	NA	0.765501	0.247234	NA	NA
TMSB4XP6	NA	NA	NA	NA	0.155927	0.0892505	2.00746	0.314775
TMSB4XP8	NA	NA	NA	NA	NA	NA	14.8542	2.44744
TMSB4Y	NA	NA	NA	NA	NA	NA	NA	NA
TMTC1	NA	NA	172.097	14.0098	119.839	10.9878	NA	NA
TMTC2	127.538	25.0888	123.86	4.8938	86.9623	5.31341	63.8012	2.96946
TMTC3	330.147	44.3211	NA	NA	229.943	24.1455	244.868	27.9667
TMTC4	121.295	9.90865	25.7587	3.09919	12.5363	1.7857	NA	NA
TMUB1	31.8627	1.63713	32.3537	2.42038	39.6751	5.91495	45.7271	3.47366
TMUB2	107.671	8.8377	70.3269	12.6783	87.6128	4.45756	128.655	12.0506
TMX1	244.004	24.2864	NA	NA	150.564	10.61	214.31	9.57864
TMX2	203.893	13.5418	172.806	14.544	170.437	6.2604	380.102	44.8593
TMX2P1	0.5006	0.230117	0.201047	0.148501	0.40148	0.119547	NA	NA
TMX3	290.728	12.7075	NA	NA	NA	NA	NA	NA
TMX4	275.378	9.99536	NA	NA	393.358	23.2652	107.376	14.5129
TMX4.AS1	0.481166	0.113808	NA	NA	0.402833	0.102213	NA	NA
TNC	NA	NA	NA	NA	1185.24	98.7501	NA	NA
TNF	NA	NA	NA	NA	5.42049	0.363041	NA	NA
TNFAIP1	165.593	14.9718	NA	NA	224.001	8.60754	NA	NA
TNFAIP2	183.626	9.18081	NA	NA	NA	NA	NA	NA
TNFAIP3	NA	NA	NA	NA	20.4326	2.7012	NA	NA
TNFAIP6	NA	NA	0.602192	0.155267	NA	NA	NA	NA
TNFAIP8	60.4802	9.74773	NA	NA	NA	NA	NA	NA
TNFAIP8L1	NA	NA	23.647	2.77559	NA	NA	18.0075	2.66221
TNFAIP8L2	NA	NA	NA	NA	0.201417	0.0511013	NA	NA
TNFAIP8L3	NA	NA	NA	NA	NA	NA	NA	NA
TNFRSF10A	NA	NA	104.785	4.32112	NA	NA	NA	NA
TNFRSF10A.AS1	NA	NA	NA	NA	NA	NA	NA	NA
TNFRSF10A.DT	NA	NA	NA	NA	5.42124	0.40304	NA	NA
TNFRSF10B	NA	NA	NA	NA	263.419	4.8114	133.08	13.3523
TNFRSF10C	NA	NA	8.02782	0.825308	6.03556	0.76471	NA	NA
TNFRSF10D	NA	NA	NA	NA	63.7687	2.36766	NA	NA
TNFRSF11A	NA	NA	NA	NA	59.0184	2.5211	NA	NA
TNFRSF11B	NA	NA	NA	NA	3.81828	0.512395	NA	NA
TNFRSF12A	NA	NA	222.95	23.909	NA	NA	248.643	13.4745
TNFRSF13B	NA	NA	0.601656	0.208054	0.40279	0.139248	NA	NA
TNFRSF13C	NA	NA	NA	NA	NA	NA	NA	NA
TNFRSF14	118.095	14.1725	31.4591	3.8691	37.4846	4.05525	NA	NA
TNFRSF14.AS1	18.9292	1.40552	4.81785	0.521856	NA	NA	0.200604	0.0612327
TNFRSF17	NA	NA	NA	NA	NA	NA	NA	NA
TNFRSF18	NA	NA	NA	NA	NA	NA	11.6385	1.53322
TNFRSF19	NA	NA	NA	NA	113.144	9.62928	2.4105	0.241383
TNFRSF1A	176.497	13.0612	NA	NA	162.426	20.3921	NA	NA
TNFRSF1B	NA	NA	NA	NA	NA	NA	NA	NA
TNFRSF21	NA	NA	NA	NA	209.007	20.4592	43.3338	1.92926
TNFRSF25	NA	NA	NA	NA	NA	NA	12.8464	1.28474
TNFRSF4	0.064126	0.0913703	NA	NA	0.201406	0.0614611	NA	NA
TNFRSF6B	NA	NA	NA	NA	NA	NA	NA	NA
TNFRSF8	NA	NA	NA	NA	NA	NA	NA	NA
TNFRSF9	NA	NA	NA	NA	NA	NA	NA	NA
TNFSF10	NA	NA	NA	NA	NA	NA	NA	NA
TNFSF11	NA	NA	NA	NA	NA	NA	NA	NA
TNFSF12	NA	NA	NA	NA	8.23803	0.659907	NA	NA
TNFSF12.TNFSF13	NA	NA	NA	NA	NA	NA	NA	NA
TNFSF13	NA	NA	NA	NA	14.8205	1.1392	5.42287	0.611899
TNFSF13B	NA	NA	NA	NA	NA	NA	NA	NA
TNFSF14	NA	NA	NA	NA	NA	NA	0.200292	0.0678566
TNFSF15	NA	NA	23.8909	2.33118	11.8496	0.476031	NA	NA
TNFSF18	2.6535	0.440351	NA	NA	NA	NA	NA	NA
TNFSF4	NA	NA	NA	NA	NA	NA	NA	NA
TNFSF8	72.2218	3.3735	NA	NA	0.20116	0.0819117	NA	NA
TNFSF9	0.112812	0.187664	NA	NA	NA	NA	4.00866	0.461183
TNIK	204.681	9.37239	64.0382	7.84738	54.2439	3.33715	NA	NA
TNIP1	264.566	7.78125	246.691	11.1388	197.968	18.8404	168.017	7.75493
TNIP2	68.2781	6.58025	72.5766	9.02918	69.8232	3.44821	77.6722	4.91584
TNIP2P1	NA	NA	NA	NA	NA	NA	NA	NA
TNIP3	NA	NA	NA	NA	NA	NA	NA	NA
TNK1	60.4071	10.141	39.9467	2.70917	NA	NA	41.9671	2.15993
TNK2	123.223	16.6207	NA	NA	96.9098	5.15407	NA	NA
TNK2.AS1	NA	NA	NA	NA	NA	NA	1.00343	0.164381
TNKS	NA	NA	NA	NA	227.376	9.31545	NA	NA
TNKS1BP1	NA	NA	NA	NA	NA	NA	NA	NA
TNKS2	482.964	37.4452	NA	NA	202.219	11.245	281.087	16.0246
TNKS2.DT	0.956733	0.143994	NA	NA	NA	NA	NA	NA
TNMD	0.00654109	0.171888	NA	NA	NA	NA	0.200904	0.0509763
TNN	NA	NA	NA	NA	NA	NA	0.200232	0.0800891
TNNC1	NA	NA	2.00715	0.411089	NA	NA	NA	NA
TNNC2	2.24023	0.514715	0.200754	0.182145	0.401571	0.10128	NA	NA
TNNI1	NA	NA	0.20062	0.0816318	NA	NA	NA	NA
TNNI2	NA	NA	NA	NA	NA	NA	NA	NA
TNNI3	NA	NA	0.803119	0.152174	NA	NA	NA	NA
TNNI3K	0.400963	0.147595	NA	NA	NA	NA	NA	NA
TNNT1	NA	NA	NA	NA	NA	NA	NA	NA
TNNT2	NA	NA	NA	NA	NA	NA	NA	NA
TNNT3	NA	NA	NA	NA	NA	NA	NA	NA
TNP1	NA	NA	NA	NA	NA	NA	NA	NA
TNP2	NA	NA	NA	NA	0.201417	0.0763489	NA	NA
TNPO1	1019.1	51.1887	590.651	108.407	481.42	25.5352	NA	NA
TNPO1.DT	NA	NA	NA	NA	NA	NA	1.00457	0.194652
TNPO1P1	8.34335	0.642947	NA	NA	NA	NA	NA	NA
TNPO1P2	NA	NA	0.401501	0.0999951	NA	NA	0.200351	0.0365397
TNPO1P3	0.233987	0.0905285	0.60214	0.101812	NA	NA	NA	NA
TNPO2	170.65	11.5464	NA	NA	221.916	9.60635	226.612	3.87343
TNPO3	246.23	13.4559	259.319	15.844	184.173	5.69325	315.242	20.5751
TNPO3P1	NA	NA	NA	NA	NA	NA	NA	NA
TNR	NA	NA	NA	NA	NA	NA	0.196079	0.0973755
TNR.IT1	NA	NA	NA	NA	NA	NA	NA	NA
TNRC18	NA	NA	NA	NA	140.432	7.26601	210.781	14.6856
TNRC18P1	NA	NA	NA	NA	10.4467	0.995591	NA	NA
TNRC18P2	NA	NA	NA	NA	NA	NA	NA	NA
TNRC18P3	NA	NA	NA	NA	NA	NA	0.200604	0.0693891
TNRC6A	324.238	34.4721	NA	NA	180.144	7.25476	167.321	16.6772
TNRC6B	499.973	36.8365	NA	NA	293.663	10.8267	221.963	29.36
TNRC6B.DT	0.468512	0.181923	NA	NA	1.80894	0.292068	NA	NA
TNRC6C	NA	NA	NA	NA	46.0069	3.67114	NA	NA
TNS1	NA	NA	NA	NA	54.2312	2.64155	NA	NA
TNS1.AS1	NA	NA	NA	NA	0.200666	0.081641	NA	NA
TNS2	166.399	23.7283	NA	NA	28.3393	1.27718	NA	NA
TNS2.AS1	NA	NA	24.8996	1.7634	35.5593	1.97709	62.1785	5.96724
TNS3	NA	NA	NA	NA	168.864	7.4371	NA	NA
TNS4	NA	NA	361.487	52.9752	218.529	29.975	NA	NA
TNXA	0.473681	0.247983	NA	NA	NA	NA	NA	NA
TNXB	NA	NA	1.20495	0.227962	NA	NA	NA	NA
TOB1	NA	NA	NA	NA	124.544	14.1206	454.846	20.6149
TOB1.AS1	NA	NA	5.62164	0.899294	NA	NA	5.82237	0.628291
TOB2	77.2723	6.25526	NA	NA	125.275	4.36391	136.417	20.459
TOB2P1	0.632874	0.202048	NA	NA	NA	NA	2.20857	0.459792
TOE1	30.6833	1.87563	17.5663	2.14221	24.0567	3.49418	NA	NA
TOGARAM1	281.879	19.3218	NA	NA	103.159	3.59838	NA	NA
TOGARAM2	5.44962	0.477832	0.401279	0.180499	0.176407	0.169421	NA	NA
TOLLIP	117.468	9.96656	116.666	15.5982	119.61	5.01983	51.647	2.60347
TOLLIP.DT	3.18629	0.340841	NA	NA	3.41643	0.418732	NA	NA
TOM1	129.953	7.73253	103.877	17.8959	90.4559	14.9561	NA	NA
TOM1L1	339.683	19.3809	142.86	25.8404	178.548	14.3372	342.472	26.1151
TOM1L2	200.341	39.2786	NA	NA	187.71	7.95899	146.325	17.8121
TOMM20	807.542	144.231	478.779	64.2793	548.15	14.9802	NA	NA
TOMM20L	1.22081	0.243197	NA	NA	0.401708	0.101939	NA	NA
TOMM20L.DT	0.500026	0.154902	NA	NA	0.29724	0.114746	NA	NA
TOMM20P1	NA	NA	NA	NA	NA	NA	NA	NA
TOMM20P2	NA	NA	NA	NA	NA	NA	NA	NA
TOMM20P3	NA	NA	NA	NA	NA	NA	NA	NA
TOMM20P4	0.941823	0.247043	NA	NA	0.200753	0.111333	0.0855981	0.180821
TOMM22	127.152	15.9094	166.879	19.6356	156.939	6.06883	230.091	16.3101
TOMM22P1	NA	NA	NA	NA	NA	NA	NA	NA
TOMM22P2	NA	NA	NA	NA	NA	NA	NA	NA
TOMM22P3	NA	NA	NA	NA	NA	NA	NA	NA
TOMM22P4	NA	NA	NA	NA	NA	NA	NA	NA
TOMM22P5	NA	NA	NA	NA	NA	NA	NA	NA
TOMM22P6	NA	NA	NA	NA	NA	NA	NA	NA
TOMM34	36.8238	4.13869	70.9593	10.041	83.2846	8.91089	153.306	6.37408
TOMM40	64.0251	5.99252	84.9022	8.0938	72.4498	10.1709	359.638	16.3696
TOMM40L	41.4814	1.9459	50.5286	7.21227	65.8235	2.78976	84.3221	10.0808
TOMM40P1	NA	NA	NA	NA	NA	NA	NA	NA
TOMM40P2	NA	NA	NA	NA	NA	NA	0.200661	0.0612465
TOMM40P3	NA	NA	NA	NA	NA	NA	NA	NA
TOMM40P4	NA	NA	0.602427	0.155235	NA	NA	1.50478	0.259649
TOMM5	NA	NA	NA	NA	5.22321	0.126914	NA	NA
TOMM6	NA	NA	NA	NA	NA	NA	NA	NA
TOMM7	NA	NA	272.459	34.2548	254.543	8.05342	356.524	29.415
TOMM70	463.51	28.0518	343.578	24.2284	288.797	6.23888	573.013	21.4647
TOMT	NA	NA	NA	NA	NA	NA	NA	NA
TONSL	32.9433	3.27513	14.0505	2.73121	NA	NA	NA	NA
TONSL.AS1	1.40068	0.240737	0.20062	0.0760555	0.401942	0.149831	0.401848	0.152929
TOP1	366.219	29.4417	NA	NA	168.39	7.38589	NA	NA
TOP1MT	33.8702	3.72271	NA	NA	42.1647	5.41991	NA	NA
TOP1P1	NA	NA	0.655124	0.182039	NA	NA	1.00397	0.261897
TOP2A	558.053	96.4267	712.314	93.9306	448.636	23.213	NA	NA
TOP2B	1210.46	94.5482	NA	NA	295.289	16.1361	NA	NA
TOP3A	132.242	21.96	NA	NA	85.3521	6.47511	167.24	21.6248
TOP3B	53.2448	1.67361	NA	NA	59.0255	3.45413	NA	NA
TOP3BP1	NA	NA	NA	NA	NA	NA	NA	NA
TOPAZ1	NA	NA	NA	NA	NA	NA	NA	NA
TOPBP1	374.549	40.875	NA	NA	147.08	11.1034	NA	NA
TOPORS	159.346	14.5484	158.929	8.27986	117.692	4.03482	NA	NA
TOPORSLP	NA	NA	NA	NA	NA	NA	NA	NA
TOR1A	121.168	4.0922	139.08	3.00555	102.642	3.92392	207.467	10.06
TOR1AIP1	NA	NA	NA	NA	163.712	9.46788	211.672	28.1647
TOR1AIP2	NA	NA	NA	NA	509.153	15.4642	NA	NA
TOR1B	63.3722	7.64776	73.5429	8.47635	69.5688	5.19724	NA	NA
TOR1BP1	0.722148	0.138989	NA	NA	NA	NA	NA	NA
TOR2A	25.8079	1.81922	NA	NA	NA	NA	48.1502	2.84224
TOR3A	47.0708	3.79112	NA	NA	56.8003	9.29237	189.669	9.91363
TOR4A	NA	NA	NA	NA	NA	NA	4.41226	0.272274
TOX	NA	NA	NA	NA	NA	NA	NA	NA
TOX.DT	0.469049	0.123061	NA	NA	0.200699	0.0760921	NA	NA
TOX2	NA	NA	NA	NA	0.402149	0.0936063	NA	NA
TOX3	76.7306	6.65983	NA	NA	NA	NA	NA	NA
TOX4	234.508	9.08269	163.984	22.6799	192.891	7.7715	279.17	22.6082
TOX4P1	1.86424	0.326158	0.295464	0.192742	0.805863	0.242555	NA	NA
TP53	150.076	13.6213	41.8596	6.53563	60.9626	2.84564	213.101	11.1901
TP53AIP1	NA	NA	NA	NA	NA	NA	NA	NA
TP53BP1	598.756	18.542	NA	NA	314.333	13.814	434.29	38.0128
TP53BP2	176.191	27.0882	126.587	16.5176	116.236	2.88741	NA	NA
TP53I11	NA	NA	NA	NA	NA	NA	NA	NA
TP53I13	NA	NA	62.0406	4.92669	85.6725	4.04767	95.944	6.72654
TP53I3	26.5569	3.5456	56.1525	4.59901	64.8082	4.88571	NA	NA
TP53INP1	NA	NA	NA	NA	121.045	12.8887	119.594	13.7142
TP53INP2	NA	NA	NA	NA	63.0064	4.36083	NA	NA
TP53RK	NA	NA	NA	NA	87.9404	1.92315	66.7558	2.3672
TP53RK.DT	0.0581715	0.201313	0.201047	0.136235	0.326364	0.189153	NA	NA
TP53TG1	28.9335	5.36607	41.2771	6.04769	42.9339	2.5957	39.5716	3.67303
TP53TG3	NA	NA	NA	NA	NA	NA	NA	NA
TP53TG3B	NA	NA	NA	NA	NA	NA	NA	NA
TP53TG3C	NA	NA	NA	NA	NA	NA	NA	NA
TP53TG3D	NA	NA	NA	NA	NA	NA	0.200604	0.081648
TP53TG3E	NA	NA	NA	NA	NA	NA	NA	NA
TP53TG3F	NA	NA	NA	NA	NA	NA	NA	NA
TP53TG3GP	NA	NA	NA	NA	NA	NA	NA	NA
TP53TG3HP	NA	NA	NA	NA	NA	NA	NA	NA
TP53TG5	NA	NA	NA	NA	NA	NA	NA	NA
TP63	NA	NA	NA	NA	NA	NA	NA	NA
TP73	13.2596	1.20424	11.4429	0.843408	NA	NA	NA	NA
TP73.AS1	53.6575	4.99285	NA	NA	49.2422	2.40968	NA	NA
TP73.AS2	NA	NA	NA	NA	0.201417	0.081954	0.200633	0.0760738
TP73.AS3	NA	NA	NA	NA	0.201417	0.0614595	NA	NA
TPBG	185.377	27.107	NA	NA	273.792	23.195	NA	NA
TPBGL	NA	NA	NA	NA	NA	NA	0.200873	0.0613071
TPBGL.AS1	NA	NA	NA	NA	0.201395	0.0819372	NA	NA
TPCN1	266.076	24.6817	NA	NA	194.971	6.73379	99.1615	7.18173
TPCN2	21.4372	3.7364	NA	NA	16.7395	1.30787	NA	NA
TPD52	NA	NA	NA	NA	NA	NA	NA	NA
TPD52L1	162.323	10.2088	NA	NA	369.957	16.1549	NA	NA
TPD52L2	247.551	12.2794	204.463	7.64578	153.639	5.11156	NA	NA
TPD52L3	NA	NA	NA	NA	0.201417	0.0511129	NA	NA
TPGS1	11.6634	1.60406	6.82373	0.718124	NA	NA	9.08565	1.31345
TPGS2	168.797	16.3096	147.648	19.6414	158.275	4.85095	NA	NA
TPH1	NA	NA	NA	NA	NA	NA	NA	NA
TPH2	NA	NA	NA	NA	NA	NA	NA	NA
TPI1	741.947	63.9302	2084.27	208.263	1841.74	85.6731	NA	NA
TPI1P1	3.01339	0.625731	NA	NA	6.83449	0.414345	NA	NA
TPI1P2	4.24206	0.136887	5.62016	0.441877	4.01497	0.188224	5.02203	0.54665
TPI1P3	NA	NA	NA	NA	0.200666	0.0863551	NA	NA
TPI1P4	0.233987	0.0910583	NA	NA	NA	NA	NA	NA
TPK1	NA	NA	5.01751	0.379602	4.8256	0.541219	8.0226	1.20866
TPM1	2029.15	212.87	NA	NA	625.239	29.0334	717.709	113.608
TPM1.AS	3.25916	0.3913	1.00365	0.223582	4.01512	0.562533	0.401025	0.164358
TPM2	NA	NA	NA	NA	NA	NA	NA	NA
TPM2P1	NA	NA	NA	NA	NA	NA	NA	NA
TPM3	NA	NA	1202.58	36.0592	NA	NA	NA	NA
TPM3P1	NA	NA	NA	NA	NA	NA	NA	NA
TPM3P2	NA	NA	NA	NA	NA	NA	NA	NA
TPM3P3	NA	NA	NA	NA	NA	NA	NA	NA
TPM3P4	NA	NA	NA	NA	NA	NA	NA	NA
TPM3P5	0.645717	0.275288	NA	NA	NA	NA	1.07376	0.16082
TPM3P6	3.86198	0.451804	0.601956	0.163326	NA	NA	2.20767	0.328953
TPM3P7	NA	NA	0.401104	0.172585	NA	NA	0.401105	0.0983271
TPM3P8	NA	NA	0.623596	0.120925	NA	NA	NA	NA
TPM3P9	34.5859	2.83008	NA	NA	8.54912	1.15056	14.3785	1.46963
TPM4	NA	NA	NA	NA	999.971	48.8102	NA	NA
TPM4P1	NA	NA	NA	NA	NA	NA	NA	NA
TPM4P2	14.3483	1.35845	NA	NA	11.0501	0.400045	NA	NA
TPM4P3	NA	NA	NA	NA	NA	NA	NA	NA
TPMT	95.0465	6.31007	95.9356	4.30261	52.7437	6.12818	69.2652	4.90011
TPMTP1	NA	NA	NA	NA	NA	NA	NA	NA
TPMTP2	NA	NA	NA	NA	NA	NA	NA	NA
TPMTP3	NA	NA	NA	NA	NA	NA	NA	NA
TPMTP4	NA	NA	NA	NA	NA	NA	NA	NA
TPO	NA	NA	0.40138	0.176055	0.119184	0.0833145	NA	NA
TPP1	125.172	8.4881	NA	NA	59.9911	3.05933	NA	NA
TPP2	553.642	18.1845	NA	NA	130.759	5.85963	NA	NA
TPPP	NA	NA	NA	NA	22.0999	2.53345	NA	NA
TPPP2	0.234524	0.0834129	NA	NA	0.40279	0.139254	NA	NA
TPPP3	NA	NA	NA	NA	NA	NA	NA	NA
TPR	1959.22	221.366	549.19	61.3591	549.42	33.8576	586.913	83.5161
TPRA1	60.6154	4.9684	NA	NA	83.6053	5.50728	79.4266	4.73168
TPRG1	NA	NA	NA	NA	36.5473	2.76995	17.9315	2.25909
TPRG1.AS1	NA	NA	NA	NA	3.82355	0.598953	NA	NA
TPRG1.AS2	NA	NA	NA	NA	NA	NA	NA	NA
TPRG1L	NA	NA	57.0164	8.36553	85.5655	2.97767	90.0439	5.94062
TPRG1LP1	NA	NA	NA	NA	NA	NA	NA	NA
TPRKB	54.7646	5.97047	NA	NA	44.3907	3.3621	48.9694	5.91789
TPRKBP1	NA	NA	NA	NA	NA	NA	NA	NA
TPRKBP2	NA	NA	NA	NA	0.603027	0.101305	0.529505	0.127057
TPRN	40.6622	5.07479	47.5678	3.87102	68.1315	1.82804	NA	NA
TPRX1	NA	NA	NA	NA	NA	NA	NA	NA
TPRX1P1	NA	NA	NA	NA	NA	NA	NA	NA
TPRX2	NA	NA	NA	NA	NA	NA	NA	NA
TPRXL	NA	NA	NA	NA	NA	NA	NA	NA
TPSAB1	NA	NA	NA	NA	NA	NA	NA	NA
TPSB2	NA	NA	NA	NA	NA	NA	NA	NA
TPSD1	1.71766	0.591083	NA	NA	NA	NA	NA	NA
TPSG1	NA	NA	NA	NA	NA	NA	NA	NA
TPSP2	NA	NA	0.291042	0.201377	NA	NA	4.8221	0.82361
TPST1	8.58126	2.18299	NA	NA	18.2569	1.56149	41.5271	4.61942
TPST2	NA	NA	NA	NA	63.6125	5.13605	NA	NA
TPST2P1	NA	NA	NA	NA	NA	NA	NA	NA
TPT1	3240.83	320.055	6399.32	667.938	6643.23	173.869	NA	NA
TPT1.AS1	56.2766	4.71456	NA	NA	53.0482	3.70252	NA	NA
TPT1P1	NA	NA	NA	NA	NA	NA	NA	NA
TPT1P10	2.49256	0.590125	NA	NA	0.474402	0.0903706	NA	NA
TPT1P11	NA	NA	NA	NA	0.402811	0.173287	NA	NA
TPT1P12	NA	NA	NA	NA	NA	NA	NA	NA
TPT1P13	NA	NA	NA	NA	NA	NA	NA	NA
TPT1P14	NA	NA	NA	NA	NA	NA	NA	NA
TPT1P15	NA	NA	NA	NA	NA	NA	NA	NA
TPT1P2	NA	NA	NA	NA	NA	NA	NA	NA
TPT1P3	NA	NA	NA	NA	NA	NA	NA	NA
TPT1P4	0.372493	0.222645	NA	NA	3.31589	0.371137	1.37943	0.285323
TPT1P5	NA	NA	NA	NA	0.401365	0.163345	NA	NA
TPT1P6	0.479515	0.117507	NA	NA	1.00377	0.113309	0.60178	0.101813
TPT1P7	NA	NA	NA	NA	NA	NA	NA	NA
TPT1P8	NA	NA	0.0621627	0.0730502	0.201417	0.0763456	0.196079	0.0738393
TPT1P9	0.737685	0.18487	NA	NA	3.53732	0.74324	NA	NA
TPTE	NA	NA	NA	NA	NA	NA	0.198806	0.175534
TPTE2	NA	NA	NA	NA	NA	NA	NA	NA
TPTE2P1	NA	NA	NA	NA	NA	NA	NA	NA
TPTE2P2	NA	NA	NA	NA	NA	NA	NA	NA
TPTE2P3	NA	NA	NA	NA	NA	NA	NA	NA
TPTE2P4	NA	NA	NA	NA	NA	NA	NA	NA
TPTE2P5	NA	NA	0.602504	0.132727	0.201278	0.0819203	0.200661	0.0694074
TPTE2P6	NA	NA	NA	NA	NA	NA	NA	NA
TPTE2P7	NA	NA	NA	NA	NA	NA	NA	NA
TPTEP1	NA	NA	NA	NA	35.232	1.69665	NA	NA
TPTEP2	NA	NA	NA	NA	NA	NA	NA	NA
TPTEP2.CSNK1E	NA	NA	NA	NA	NA	NA	NA	NA
TPX2	97.6464	15.7066	179.649	14.2933	139.148	11.3986	859.8	74.757
TRA2A	254.171	30.2214	NA	NA	82.1362	3.35256	NA	NA
TRA2B	417.773	61.5601	NA	NA	329.34	16.1136	NA	NA
TRABD	59.1588	10.1826	58.2087	7.5613	75.1119	2.41604	55.7908	4.65107
TRABD.AS1	3.9053	0.215678	4.21444	0.625879	4.04564	0.489167	3.20505	0.591665
TRABD2A	NA	NA	NA	NA	NA	NA	NA	NA
TRABD2B	NA	NA	NA	NA	4.22072	0.73234	0.191939	0.0827096
TRAC	NA	NA	NA	NA	NA	NA	NA	NA
TRADD	32.2366	1.61028	33.9153	1.07801	NA	NA	36.519	2.03364
TRAF1	NA	NA	NA	NA	6.46208	0.781838	NA	NA
TRAF2	53.7434	4.05778	NA	NA	50.9959	4.29974	84.788	6.50047
TRAF3	80.9635	11.8248	NA	NA	58.6654	6.8497	NA	NA
TRAF3IP1	101.874	11.4156	59.4374	6.09847	56.6397	2.47519	NA	NA
TRAF3IP2	NA	NA	117.304	4.72183	85.6123	4.38866	NA	NA
TRAF3IP2.AS1	NA	NA	1.9779	0.290894	2.21108	0.228158	NA	NA
TRAF3IP3	NA	NA	NA	NA	0.40218	0.0864203	NA	NA
TRAF4	195.887	18.689	246.891	16.9553	277.912	17.051	NA	NA
TRAF5	NA	NA	NA	NA	23.6614	3.21532	NA	NA
TRAF6	193.297	19.5607	NA	NA	90.7362	4.30931	NA	NA
TRAF6P1	NA	NA	NA	NA	NA	NA	NA	NA
TRAF7	193.038	19.2959	237.391	31.0909	271.623	12.8314	352.066	31.3005
TRAFD1	164.752	24.0803	165.422	5.54794	142.112	5.73327	195.213	15.8621
TRAIP	12.9145	3.03007	NA	NA	11.8568	0.971297	39.9288	2.44485
TRAJ1	NA	NA	0.401241	0.152106	NA	NA	NA	NA
TRAJ10	0.234524	0.130844	NA	NA	NA	NA	NA	NA
TRAJ11	NA	NA	NA	NA	NA	NA	NA	NA
TRAJ12	NA	NA	NA	NA	NA	NA	NA	NA
TRAJ13	0.111843	0.199087	NA	NA	NA	NA	NA	NA
TRAJ14	NA	NA	NA	NA	NA	NA	NA	NA
TRAJ16	NA	NA	NA	NA	NA	NA	NA	NA
TRAJ17	NA	NA	NA	NA	NA	NA	NA	NA
TRAJ18	NA	NA	NA	NA	NA	NA	NA	NA
TRAJ19	0.458553	0.162308	NA	NA	NA	NA	NA	NA
TRAJ2	NA	NA	NA	NA	NA	NA	NA	NA
TRAJ20	0.107208	0.201152	NA	NA	NA	NA	NA	NA
TRAJ21	0.0898309	0.217895	NA	NA	NA	NA	NA	NA
TRAJ22	NA	NA	0.200576	0.0816283	NA	NA	NA	NA
TRAJ23	NA	NA	NA	NA	NA	NA	NA	NA
TRAJ24	0.234524	0.0978636	NA	NA	NA	NA	NA	NA
TRAJ25	NA	NA	NA	NA	NA	NA	NA	NA
TRAJ26	NA	NA	NA	NA	NA	NA	NA	NA
TRAJ27	NA	NA	NA	NA	NA	NA	NA	NA
TRAJ28	0.236195	0.156075	NA	NA	NA	NA	NA	NA
TRAJ29	NA	NA	NA	NA	NA	NA	NA	NA
TRAJ3	NA	NA	NA	NA	NA	NA	NA	NA
TRAJ30	0.0420669	0.14759	NA	NA	NA	NA	NA	NA
TRAJ31	NA	NA	NA	NA	NA	NA	NA	NA
TRAJ32	0.422076	0.23046	NA	NA	NA	NA	NA	NA
TRAJ33	NA	NA	NA	NA	NA	NA	NA	NA
TRAJ34	0.455592	0.204246	NA	NA	NA	NA	NA	NA
TRAJ35	NA	NA	NA	NA	NA	NA	NA	NA
TRAJ36	NA	NA	NA	NA	NA	NA	NA	NA
TRAJ37	NA	NA	NA	NA	NA	NA	NA	NA
TRAJ38	0.333042	0.1679	NA	NA	NA	NA	NA	NA
TRAJ39	NA	NA	NA	NA	NA	NA	NA	NA
TRAJ4	NA	NA	NA	NA	NA	NA	NA	NA
TRAJ40	0.234256	0.102658	NA	NA	NA	NA	NA	NA
TRAJ41	NA	NA	NA	NA	NA	NA	NA	NA
TRAJ42	NA	NA	NA	NA	NA	NA	NA	NA
TRAJ43	0.0216939	0.172368	NA	NA	NA	NA	NA	NA
TRAJ44	NA	NA	NA	NA	NA	NA	NA	NA
TRAJ45	NA	NA	NA	NA	NA	NA	NA	NA
TRAJ46	NA	NA	NA	NA	NA	NA	NA	NA
TRAJ47	NA	NA	NA	NA	NA	NA	NA	NA
TRAJ48	NA	NA	NA	NA	NA	NA	NA	NA
TRAJ49	NA	NA	NA	NA	NA	NA	NA	NA
TRAJ5	0.234256	0.0981053	NA	NA	NA	NA	NA	NA
TRAJ50	0.234524	0.0918094	NA	NA	NA	NA	NA	NA
TRAJ51	0.0624752	0.138759	NA	NA	NA	NA	NA	NA
TRAJ52	NA	NA	NA	NA	NA	NA	NA	NA
TRAJ53	NA	NA	NA	NA	NA	NA	NA	NA
TRAJ54	NA	NA	NA	NA	NA	NA	NA	NA
TRAJ55	NA	NA	NA	NA	NA	NA	NA	NA
TRAJ56	NA	NA	NA	NA	NA	NA	NA	NA
TRAJ57	NA	NA	NA	NA	NA	NA	NA	NA
TRAJ58	NA	NA	NA	NA	NA	NA	NA	NA
TRAJ59	NA	NA	NA	NA	NA	NA	NA	NA
TRAJ6	NA	NA	NA	NA	NA	NA	NA	NA
TRAJ60	NA	NA	NA	NA	NA	NA	NA	NA
TRAJ61	0.0989528	0.146529	NA	NA	NA	NA	NA	NA
TRAJ7	0.233987	0.0907311	NA	NA	NA	NA	NA	NA
TRAJ8	NA	NA	NA	NA	NA	NA	NA	NA
TRAJ9	NA	NA	NA	NA	NA	NA	NA	NA
TRAK1	335.04	28.2351	NA	NA	236.18	8.73497	NA	NA
TRAK2	335.174	26.9392	181.931	9.20747	149.839	4.01226	NA	NA
TRAM1	716.78	98.0634	NA	NA	NA	NA	NA	NA
TRAM1L1	NA	NA	7.88269	0.441854	NA	NA	NA	NA
TRAM2	NA	NA	NA	NA	55.0665	2.10166	177.756	25.8465
TRAM2.AS1	26.5977	1.99439	7.82638	0.602811	5.82602	0.179655	NA	NA
TRANK1	NA	NA	NA	NA	NA	NA	28.7368	4.51428
TRAP1	173.129	29.6452	NA	NA	228.48	28.9513	452.166	15.3858
TRAPPC1	26.3847	4.88185	27.8773	3.72936	25.7618	3.06767	31.7346	2.40965
TRAPPC10	170.675	20.3065	100.873	11.6716	121.198	6.75355	157.121	6.64014
TRAPPC11	433.394	23.0282	263.031	15.9023	180.577	3.23935	NA	NA
TRAPPC12	136.38	28.4144	72.744	7.36638	84.8334	9.08161	74.0904	2.59109
TRAPPC12.AS1	NA	NA	0.401326	0.138775	0.402833	0.17329	NA	NA
TRAPPC13	137.771	5.80386	NA	NA	NA	NA	NA	NA
TRAPPC13P1	NA	NA	NA	NA	NA	NA	NA	NA
TRAPPC14	27.0201	5.2648	NA	NA	36.9193	1.99135	NA	NA
TRAPPC2	61.6576	2.5685	NA	NA	56.6401	2.59957	NA	NA
TRAPPC2B	5.40508	0.570901	10.6401	0.868477	11.0444	1.52401	10.031	0.6987
TRAPPC2L	59.3427	3.41948	56.3975	3.94398	NA	NA	203.218	17.449
TRAPPC2LP1	NA	NA	NA	NA	NA	NA	NA	NA
TRAPPC2P10	NA	NA	NA	NA	NA	NA	NA	NA
TRAPPC2P2	NA	NA	NA	NA	NA	NA	NA	NA
TRAPPC2P3	NA	NA	NA	NA	NA	NA	NA	NA
TRAPPC2P4	NA	NA	NA	NA	NA	NA	NA	NA
TRAPPC2P5	NA	NA	NA	NA	NA	NA	NA	NA
TRAPPC2P7	NA	NA	NA	NA	NA	NA	NA	NA
TRAPPC2P8	NA	NA	NA	NA	NA	NA	NA	NA
TRAPPC2P9	NA	NA	NA	NA	NA	NA	NA	NA
TRAPPC3	113.198	12.4634	173.257	12.0698	176.87	5.60193	159.316	11.3795
TRAPPC3L	NA	NA	NA	NA	NA	NA	NA	NA
TRAPPC4	68.7778	3.52981	65.8894	5.79193	65.7171	1.02098	NA	NA
TRAPPC5	7.10914	0.802398	NA	NA	7.03312	0.692281	4.01286	0.481747
TRAPPC6A	41.9984	2.42058	24.2936	2.62177	34.551	1.44497	76.6575	4.33767
TRAPPC6B	152.678	9.49981	72.7106	10.4591	82.3642	3.41186	102.582	12.3853
TRAPPC8	449.079	24.6062	203.91	13.1507	197.818	7.95659	NA	NA
TRAPPC9	164.726	23.438	NA	NA	90.1616	5.04284	83.0267	15.833
TRARG1	NA	NA	NA	NA	0.200848	0.0509499	NA	NA
TRAT1	NA	NA	NA	NA	NA	NA	NA	NA
TRAV1.1	NA	NA	NA	NA	NA	NA	NA	NA
TRAV1.2	NA	NA	NA	NA	NA	NA	NA	NA
TRAV10	NA	NA	NA	NA	NA	NA	NA	NA
TRAV11	NA	NA	NA	NA	NA	NA	NA	NA
TRAV12.1	NA	NA	NA	NA	NA	NA	NA	NA
TRAV12.2	0.467975	0.213713	NA	NA	NA	NA	NA	NA
TRAV12.3	NA	NA	NA	NA	NA	NA	NA	NA
TRAV13.1	0.112812	0.0875146	NA	NA	NA	NA	NA	NA
TRAV13.2	NA	NA	NA	NA	NA	NA	NA	NA
TRAV14DV4	NA	NA	NA	NA	0.271607	0.167463	NA	NA
TRAV15	NA	NA	NA	NA	NA	NA	NA	NA
TRAV16	0.234256	0.0832657	NA	NA	NA	NA	NA	NA
TRAV17	0.380116	0.235264	NA	NA	NA	NA	NA	NA
TRAV18	NA	NA	0.200647	0.0612387	NA	NA	NA	NA
TRAV19	NA	NA	NA	NA	NA	NA	NA	NA
TRAV2	0.139891	0.224103	NA	NA	NA	NA	NA	NA
TRAV20	NA	NA	NA	NA	0.402833	0.12291	NA	NA
TRAV21	NA	NA	NA	NA	NA	NA	NA	NA
TRAV22	NA	NA	NA	NA	NA	NA	NA	NA
TRAV23DV6	0.467975	0.206364	NA	NA	NA	NA	NA	NA
TRAV24	NA	NA	NA	NA	NA	NA	NA	NA
TRAV25	NA	NA	NA	NA	NA	NA	NA	NA
TRAV26.1	NA	NA	NA	NA	NA	NA	NA	NA
TRAV26.2	0.234256	0.108362	NA	NA	NA	NA	NA	NA
TRAV27	NA	NA	NA	NA	NA	NA	NA	NA
TRAV28	NA	NA	NA	NA	NA	NA	NA	NA
TRAV29DV5	NA	NA	NA	NA	NA	NA	NA	NA
TRAV3	NA	NA	NA	NA	NA	NA	NA	NA
TRAV30	NA	NA	NA	NA	NA	NA	NA	NA
TRAV31	NA	NA	NA	NA	NA	NA	NA	NA
TRAV32	NA	NA	NA	NA	NA	NA	NA	NA
TRAV33	NA	NA	NA	NA	NA	NA	NA	NA
TRAV34	NA	NA	NA	NA	NA	NA	NA	NA
TRAV35	NA	NA	NA	NA	NA	NA	NA	NA
TRAV36DV7	NA	NA	NA	NA	NA	NA	NA	NA
TRAV37	NA	NA	NA	NA	NA	NA	NA	NA
TRAV38.1	NA	NA	NA	NA	NA	NA	NA	NA
TRAV38.2DV8	NA	NA	NA	NA	NA	NA	NA	NA
TRAV39	NA	NA	NA	NA	NA	NA	NA	NA
TRAV4	0.236195	0.0736894	NA	NA	NA	NA	NA	NA
TRAV40	NA	NA	NA	NA	NA	NA	NA	NA
TRAV41	NA	NA	NA	NA	NA	NA	NA	NA
TRAV5	NA	NA	NA	NA	NA	NA	NA	NA
TRAV6	NA	NA	NA	NA	NA	NA	NA	NA
TRAV7	NA	NA	NA	NA	NA	NA	NA	NA
TRAV8.1	NA	NA	NA	NA	NA	NA	NA	NA
TRAV8.2	NA	NA	NA	NA	NA	NA	NA	NA
TRAV8.3	NA	NA	NA	NA	NA	NA	NA	NA
TRAV8.4	NA	NA	NA	NA	NA	NA	NA	NA
TRAV8.5	0.161428	0.266439	NA	NA	NA	NA	NA	NA
TRAV8.6	NA	NA	NA	NA	NA	NA	NA	NA
TRAV8.7	NA	NA	NA	NA	NA	NA	NA	NA
TRAV9.1	NA	NA	NA	NA	NA	NA	NA	NA
TRAV9.2	0.233987	0.169925	NA	NA	NA	NA	NA	NA
TRBC1	NA	NA	NA	NA	NA	NA	NA	NA
TRBC2	NA	NA	NA	NA	0.200753	0.0761084	0.191939	0.0586244
TRBD1	0.234524	0.0731316	NA	NA	NA	NA	NA	NA
TRBJ1.1	0.233987	0.0823365	NA	NA	NA	NA	NA	NA
TRBJ1.2	0.234524	0.189981	NA	NA	NA	NA	NA	NA
TRBJ1.3	0.234256	0.108776	NA	NA	NA	NA	NA	NA
TRBJ1.4	0.234256	0.0905364	NA	NA	NA	NA	NA	NA
TRBJ1.5	NA	NA	NA	NA	NA	NA	NA	NA
TRBJ1.6	NA	NA	NA	NA	NA	NA	NA	NA
TRBJ2.1	NA	NA	NA	NA	NA	NA	NA	NA
TRBJ2.2	NA	NA	NA	NA	NA	NA	NA	NA
TRBJ2.2P	NA	NA	NA	NA	NA	NA	NA	NA
TRBJ2.3	NA	NA	NA	NA	NA	NA	NA	NA
TRBJ2.4	NA	NA	NA	NA	NA	NA	NA	NA
TRBJ2.5	NA	NA	NA	NA	NA	NA	NA	NA
TRBJ2.6	NA	NA	NA	NA	NA	NA	NA	NA
TRBJ2.7	0.234524	0.159106	NA	NA	0.176407	0.0877335	NA	NA
TRBV1	NA	NA	NA	NA	NA	NA	NA	NA
TRBV10.1	NA	NA	NA	NA	NA	NA	NA	NA
TRBV10.2	NA	NA	NA	NA	NA	NA	NA	NA
TRBV10.3	0.234524	0.0832665	NA	NA	NA	NA	NA	NA
TRBV11.1	NA	NA	NA	NA	NA	NA	NA	NA
TRBV11.2	NA	NA	NA	NA	NA	NA	NA	NA
TRBV11.3	NA	NA	NA	NA	NA	NA	NA	NA
TRBV12.1	NA	NA	NA	NA	NA	NA	NA	NA
TRBV12.2	NA	NA	NA	NA	NA	NA	NA	NA
TRBV12.3	NA	NA	NA	NA	NA	NA	NA	NA
TRBV12.4	0.234524	0.0612543	NA	NA	NA	NA	NA	NA
TRBV12.5	NA	NA	NA	NA	NA	NA	NA	NA
TRBV13	0.190647	0.169745	NA	NA	NA	NA	NA	NA
TRBV14	NA	NA	NA	NA	NA	NA	NA	NA
TRBV15	0.233987	0.0972124	NA	NA	NA	NA	NA	NA
TRBV16	NA	NA	NA	NA	NA	NA	NA	NA
TRBV17	NA	NA	NA	NA	NA	NA	NA	NA
TRBV18	NA	NA	NA	NA	NA	NA	NA	NA
TRBV19	NA	NA	NA	NA	NA	NA	NA	NA
TRBV2	0.0624752	0.0949277	NA	NA	NA	NA	NA	NA
TRBV20.1	0.380116	0.243311	NA	NA	NA	NA	NA	NA
TRBV20OR9.2	NA	NA	NA	NA	NA	NA	NA	NA
TRBV21.1	NA	NA	NA	NA	NA	NA	NA	NA
TRBV21OR9.2	NA	NA	NA	NA	NA	NA	NA	NA
TRBV22.1	NA	NA	NA	NA	NA	NA	NA	NA
TRBV22OR9.2	NA	NA	NA	NA	NA	NA	NA	NA
TRBV23.1	NA	NA	NA	NA	NA	NA	NA	NA
TRBV23OR9.2	NA	NA	NA	NA	NA	NA	NA	NA
TRBV24.1	NA	NA	NA	NA	NA	NA	NA	NA
TRBV24OR9.2	NA	NA	NA	NA	NA	NA	NA	NA
TRBV25.1	NA	NA	NA	NA	NA	NA	NA	NA
TRBV25OR9.2	NA	NA	NA	NA	NA	NA	NA	NA
TRBV26	NA	NA	NA	NA	NA	NA	NA	NA
TRBV26OR9.2	NA	NA	NA	NA	NA	NA	NA	NA
TRBV27	0.0525114	0.223929	NA	NA	NA	NA	NA	NA
TRBV28	NA	NA	NA	NA	NA	NA	NA	NA
TRBV29.1	0.144018	0.162072	NA	NA	NA	NA	NA	NA
TRBV29OR9.2	NA	NA	NA	NA	NA	NA	NA	NA
TRBV3.1	NA	NA	NA	NA	NA	NA	NA	NA
TRBV30	NA	NA	NA	NA	NA	NA	NA	NA
TRBV4.1	NA	NA	NA	NA	NA	NA	NA	NA
TRBV4.2	NA	NA	NA	NA	NA	NA	NA	NA
TRBV5.1	NA	NA	NA	NA	NA	NA	NA	NA
TRBV5.2	NA	NA	NA	NA	NA	NA	NA	NA
TRBV5.3	NA	NA	NA	NA	0.20145	0.0696696	NA	NA
TRBV5.4	0.233987	0.119619	NA	NA	NA	NA	NA	NA
TRBV5.5	0.233987	0.0966201	NA	NA	NA	NA	NA	NA
TRBV5.6	NA	NA	NA	NA	NA	NA	NA	NA
TRBV5.7	NA	NA	NA	NA	NA	NA	NA	NA
TRBV6.1	NA	NA	NA	NA	NA	NA	NA	NA
TRBV6.2	NA	NA	NA	NA	NA	NA	NA	NA
TRBV6.4	NA	NA	NA	NA	NA	NA	NA	NA
TRBV6.5	0.463638	0.25041	NA	NA	NA	NA	NA	NA
TRBV6.6	NA	NA	NA	NA	NA	NA	NA	NA
TRBV6.7	NA	NA	NA	NA	NA	NA	NA	NA
TRBV6.8	NA	NA	NA	NA	NA	NA	NA	NA
TRBV7.1	NA	NA	NA	NA	NA	NA	NA	NA
TRBV7.2	NA	NA	NA	NA	NA	NA	NA	NA
TRBV7.3	0.751761	0.233452	NA	NA	NA	NA	NA	NA
TRBV7.4	NA	NA	NA	NA	NA	NA	NA	NA
TRBV7.5	NA	NA	NA	NA	NA	NA	NA	NA
TRBV7.6	NA	NA	NA	NA	NA	NA	NA	NA
TRBV7.7	NA	NA	NA	NA	NA	NA	0.191939	0.0672018
TRBV7.9	NA	NA	NA	NA	NA	NA	NA	NA
TRBV8.1	NA	NA	NA	NA	NA	NA	NA	NA
TRBV8.2	NA	NA	NA	NA	NA	NA	NA	NA
TRBV9	0.234524	0.112789	NA	NA	NA	NA	NA	NA
TRBVA	NA	NA	NA	NA	NA	NA	NA	NA
TRBVB	NA	NA	NA	NA	NA	NA	NA	NA
TRD.AS1	NA	NA	NA	NA	NA	NA	NA	NA
TRDC	7.54457	1.00025	NA	NA	0.200699	0.0902963	NA	NA
TRDD1	NA	NA	NA	NA	NA	NA	NA	NA
TRDD2	NA	NA	NA	NA	NA	NA	NA	NA
TRDD3	NA	NA	NA	NA	NA	NA	NA	NA
TRDJ1	0.501174	0.208808	NA	NA	NA	NA	NA	NA
TRDJ2	NA	NA	NA	NA	NA	NA	NA	NA
TRDJ3	NA	NA	NA	NA	NA	NA	NA	NA
TRDJ4	NA	NA	NA	NA	NA	NA	NA	NA
TRDMT1	40.7029	2.10277	NA	NA	11.0495	0.889329	NA	NA
TRDN	1.43836	0.498246	NA	NA	NA	NA	0.401048	0.101189
TRDN.AS1	NA	NA	NA	NA	0.201395	0.0819319	NA	NA
TRDV1	NA	NA	NA	NA	NA	NA	NA	NA
TRDV2	NA	NA	NA	NA	NA	NA	NA	NA
TRDV3	NA	NA	NA	NA	NA	NA	NA	NA
TREH	NA	NA	NA	NA	NA	NA	NA	NA
TREHP1	NA	NA	NA	NA	NA	NA	NA	NA
TREM1	NA	NA	NA	NA	NA	NA	2.40733	0.38576
TREM2	NA	NA	NA	NA	0.181645	0.121373	0.20059	0.0863342
TREML1	NA	NA	NA	NA	0.200683	0.0760788	0.200232	0.0801536
TREML2	NA	NA	NA	NA	NA	NA	NA	NA
TREML3P	NA	NA	NA	NA	NA	NA	NA	NA
TREML4	NA	NA	NA	NA	0.201417	0.0696475	0.200845	0.0761498
TREML5P	NA	NA	NA	NA	NA	NA	NA	NA
TRERF1	NA	NA	NA	NA	8.65461	1.61023	NA	NA
TRERNA1	NA	NA	NA	NA	NA	NA	NA	NA
TREX1	NA	NA	NA	NA	NA	NA	NA	NA
TREX2	NA	NA	NA	NA	NA	NA	NA	NA
TRG.AS1	NA	NA	NA	NA	NA	NA	NA	NA
TRGC1	NA	NA	NA	NA	NA	NA	NA	NA
TRGC2	NA	NA	NA	NA	NA	NA	NA	NA
TRGJ1	NA	NA	NA	NA	NA	NA	NA	NA
TRGJ2	NA	NA	NA	NA	NA	NA	NA	NA
TRGJP	NA	NA	NA	NA	NA	NA	NA	NA
TRGJP1	NA	NA	NA	NA	NA	NA	NA	NA
TRGJP2	0.233987	0.0829208	NA	NA	NA	NA	NA	NA
TRGV1	NA	NA	NA	NA	NA	NA	0.200661	0.0693918
TRGV10	NA	NA	NA	NA	NA	NA	NA	NA
TRGV11	NA	NA	NA	NA	NA	NA	NA	NA
TRGV2	NA	NA	NA	NA	NA	NA	0.200873	0.0817359
TRGV3	NA	NA	NA	NA	NA	NA	NA	NA
TRGV4	0.550248	0.192368	NA	NA	NA	NA	NA	NA
TRGV5	0.235654	0.103918	NA	NA	NA	NA	NA	NA
TRGV5P	0.342032	0.180664	NA	NA	NA	NA	NA	NA
TRGV6	NA	NA	NA	NA	NA	NA	NA	NA
TRGV7	0.204743	0.167025	NA	NA	NA	NA	NA	NA
TRGV8	0.489078	0.0814361	NA	NA	NA	NA	NA	NA
TRGV9	NA	NA	NA	NA	NA	NA	NA	NA
TRGVA	NA	NA	NA	NA	NA	NA	NA	NA
TRGVB	NA	NA	NA	NA	NA	NA	NA	NA
TRH	NA	NA	NA	NA	0.215516	0.17522	2.40817	0.289423
TRHDE	NA	NA	NA	NA	0.200666	0.0693912	0.20059	0.0863428
TRHDE.AS1	NA	NA	NA	NA	NA	NA	0.0417136	0.064882
TRHR	0.728862	0.2048	NA	NA	NA	NA	NA	NA
TRIAP1	50.4472	2.79271	66.3162	5.32794	55.7251	2.52766	123.45	16.7311
TRIAP1P1	NA	NA	NA	NA	NA	NA	NA	NA
TRIB1	NA	NA	NA	NA	156.801	14.1726	143.009	14.5426
TRIB2	NA	NA	NA	NA	93.7966	4.13262	NA	NA
TRIB3	NA	NA	NA	NA	NA	NA	340.09	32.8986
TRIL	NA	NA	NA	NA	NA	NA	50.5309	7.96435
TRIM10	0.463638	0.251096	NA	NA	0.200753	0.0694241	NA	NA
TRIM11	70.478	10.2593	NA	NA	NA	NA	NA	NA
TRIM13	173.335	24.0871	121.586	9.12705	97.7396	9.50401	NA	NA
TRIM14	97.8626	16.6136	NA	NA	NA	NA	49.5393	6.757
TRIM15	NA	NA	0.803437	0.177331	NA	NA	0.200604	0.0693959
TRIM16	33.6006	5.2631	40.8182	7.62311	NA	NA	45.5704	6.72127
TRIM16L	2.98915	0.394987	5.82013	0.290717	NA	NA	NA	NA
TRIM17	NA	NA	NA	NA	NA	NA	NA	NA
TRIM2	109.676	14.7495	NA	NA	191.093	17.0719	12.6543	1.44102
TRIM21	31.6443	7.71586	39.4726	2.74269	NA	NA	17.5129	2.54322
TRIM22	NA	NA	NA	NA	NA	NA	NA	NA
TRIM23	110.509	12.9617	62.8424	6.21919	57.0542	6.79483	NA	NA
TRIM24	277.107	22.5754	111.4	18.769	106.87	9.85886	NA	NA
TRIM25	NA	NA	NA	NA	NA	NA	276.574	31.2305
TRIM26	149.642	15.8424	134.543	11.735	154.505	12.0472	222.864	10.5402
TRIM26BP	NA	NA	NA	NA	NA	NA	NA	NA
TRIM27	240.745	10.7004	185.886	12.5994	181.287	5.84963	278.629	17.4402
TRIM28	315.403	16.8681	333.496	41.5791	472.086	24.1524	878.746	59.3128
TRIM29	NA	NA	NA	NA	NA	NA	11.8444	0.884376
TRIM3	NA	NA	NA	NA	NA	NA	NA	NA
TRIM31	NA	NA	NA	NA	0.153613	0.0676554	0.0851672	0.0664779
TRIM31.AS1	0.582441	0.115648	0.353034	0.202604	0.307328	0.1319	NA	NA
TRIM32	NA	NA	NA	NA	78.7885	2.19708	NA	NA
TRIM33	450.407	23.7433	NA	NA	204.006	13.5967	NA	NA
TRIM34	0.236195	0.16042	NA	NA	NA	NA	NA	NA
TRIM35	NA	NA	86.7169	12.0719	54.6408	1.63141	50.1957	1.24614
TRIM36	112.218	12.2256	15.2569	0.537127	14.4457	1.76652	NA	NA
TRIM36.IT1	2.15058	0.317498	NA	NA	0.40279	0.163845	0.191939	0.107692
TRIM37	243.284	12.6479	181.849	7.76253	129.846	8.36921	NA	NA
TRIM38	NA	NA	151.57	23.9756	103.919	13.1763	NA	NA
TRIM39	29.0101	3.63865	NA	NA	18.2269	1.79991	38.1161	2.28745
TRIM39.RPP21	NA	NA	NA	NA	NA	NA	NA	NA
TRIM4	209.221	14.2991	NA	NA	153.838	3.15862	127.819	3.47569
TRIM40	NA	NA	NA	NA	NA	NA	NA	NA
TRIM41	67.0492	8.78736	97.8589	4.24156	90.3442	1.97559	112.442	6.88929
TRIM42	NA	NA	NA	NA	NA	NA	NA	NA
TRIM43	NA	NA	NA	NA	0.201395	0.0866303	NA	NA
TRIM43B	NA	NA	NA	NA	NA	NA	NA	NA
TRIM43CP	NA	NA	NA	NA	NA	NA	NA	NA
TRIM44	538.204	31.45	NA	NA	221.777	12.3398	NA	NA
TRIM45	NA	NA	NA	NA	15.6692	1.76296	54.8035	5.60697
TRIM46	5.21918	1.25739	NA	NA	4.22389	0.614947	NA	NA
TRIM47	47.1808	3.96211	NA	NA	54.2159	4.51098	NA	NA
TRIM48	NA	NA	NA	NA	NA	NA	NA	NA
TRIM49	NA	NA	NA	NA	NA	NA	NA	NA
TRIM49B	NA	NA	NA	NA	NA	NA	0.191939	0.106006
TRIM49C	NA	NA	NA	NA	NA	NA	NA	NA
TRIM49D1	NA	NA	NA	NA	NA	NA	NA	NA
TRIM49D2	NA	NA	NA	NA	NA	NA	NA	NA
TRIM5	NA	NA	69.5556	1.82577	61.7757	5.07122	NA	NA
TRIM50	0.469641	0.11368	NA	NA	NA	NA	NA	NA
TRIM51	NA	NA	NA	NA	NA	NA	NA	NA
TRIM51BP	NA	NA	NA	NA	NA	NA	NA	NA
TRIM51CP	NA	NA	NA	NA	NA	NA	NA	NA
TRIM51DP	NA	NA	NA	NA	NA	NA	NA	NA
TRIM51EP	NA	NA	NA	NA	NA	NA	NA	NA
TRIM51FP	NA	NA	NA	NA	NA	NA	NA	NA
TRIM51G	NA	NA	NA	NA	NA	NA	NA	NA
TRIM51HP	NA	NA	NA	NA	NA	NA	NA	NA
TRIM51JP	NA	NA	NA	NA	NA	NA	NA	NA
TRIM52	88.6614	2.1789	NA	NA	35.5381	2.30411	40.6596	0.832498
TRIM52.AS1	9.03522	1.46257	7.02556	0.478613	8.63885	0.622715	15.3573	1.13792
TRIM53AP	NA	NA	NA	NA	NA	NA	NA	NA
TRIM53BP	NA	NA	NA	NA	NA	NA	NA	NA
TRIM53CP	NA	NA	0.213227	0.133188	NA	NA	NA	NA
TRIM54	NA	NA	NA	NA	0.135803	0.0879686	0.602449	0.20837
TRIM55	NA	NA	0.104686	0.125665	NA	NA	NA	NA
TRIM56	171.886	9.54387	NA	NA	107.761	5.46232	NA	NA
TRIM58	NA	NA	NA	NA	5.22262	0.380217	NA	NA
TRIM59	NA	NA	NA	NA	NA	NA	33.3287	3.29956
TRIM6	NA	NA	NA	NA	5.42602	0.600323	NA	NA
TRIM6.TRIM34	NA	NA	NA	NA	NA	NA	NA	NA
TRIM60	NA	NA	NA	NA	NA	NA	NA	NA
TRIM60P10Y	NA	NA	NA	NA	NA	NA	NA	NA
TRIM60P11Y	NA	NA	NA	NA	NA	NA	NA	NA
TRIM60P13	NA	NA	NA	NA	NA	NA	NA	NA
TRIM60P14	NA	NA	NA	NA	NA	NA	NA	NA
TRIM60P15	NA	NA	NA	NA	NA	NA	NA	NA
TRIM60P16	NA	NA	NA	NA	NA	NA	NA	NA
TRIM60P17	NA	NA	NA	NA	NA	NA	0.328778	0.138527
TRIM60P18	NA	NA	NA	NA	NA	NA	NA	NA
TRIM60P19	NA	NA	NA	NA	NA	NA	NA	NA
TRIM60P3Y	NA	NA	NA	NA	NA	NA	NA	NA
TRIM60P5Y	NA	NA	NA	NA	NA	NA	NA	NA
TRIM60P8Y	NA	NA	NA	NA	NA	NA	NA	NA
TRIM60P9Y	NA	NA	NA	NA	NA	NA	NA	NA
TRIM61	0.461263	0.190205	NA	NA	NA	NA	NA	NA
TRIM62	NA	NA	NA	NA	24.2778	3.05662	NA	NA
TRIM63	NA	NA	NA	NA	NA	NA	NA	NA
TRIM64	NA	NA	NA	NA	NA	NA	NA	NA
TRIM64B	NA	NA	NA	NA	NA	NA	NA	NA
TRIM64C	NA	NA	NA	NA	NA	NA	NA	NA
TRIM64DP	NA	NA	NA	NA	NA	NA	NA	NA
TRIM64EP	NA	NA	NA	NA	NA	NA	NA	NA
TRIM64FP	NA	NA	NA	NA	NA	NA	NA	NA
TRIM65	51.4078	11.6462	50.3758	2.28699	47.631	1.4835	87.5518	5.01582
TRIM66	151.35	25.7666	NA	NA	67.5291	3.40112	54.9846	5.19414
TRIM67	NA	NA	NA	NA	NA	NA	NA	NA
TRIM67.AS1	NA	NA	NA	NA	NA	NA	NA	NA
TRIM68	30.9345	2.06531	NA	NA	29.6939	1.98933	NA	NA
TRIM69	55.551	4.76233	54.2112	6.8554	NA	NA	41.9646	4.33257
TRIM7	2.80606	0.686229	31.0048	2.32277	10.1921	1.2814	8.63821	1.40706
TRIM7.AS1	0.413275	0.201101	NA	NA	NA	NA	0.801974	0.148565
TRIM7.AS2	NA	NA	1.80629	0.220187	0.803826	0.195648	1.6058	0.265998
TRIM71	0.0860547	0.181928	NA	NA	0.40279	0.152667	NA	NA
TRIM72	NA	NA	NA	NA	NA	NA	NA	NA
TRIM73	NA	NA	NA	NA	NA	NA	NA	NA
TRIM74	0.250013	0.0775434	0.601656	0.228114	NA	NA	0.200604	0.0935363
TRIM75	NA	NA	NA	NA	NA	NA	NA	NA
TRIM77	NA	NA	NA	NA	NA	NA	NA	NA
TRIM77BP	NA	NA	NA	NA	NA	NA	NA	NA
TRIM8	139.542	5.69382	NA	NA	167.963	8.19716	NA	NA
TRIM8.DT	0.0624752	0.137136	1.20429	0.296836	NA	NA	NA	NA
TRIM80P	NA	NA	NA	NA	NA	NA	NA	NA
TRIM9	NA	NA	NA	NA	5.72548	0.357864	NA	NA
TRIML1	NA	NA	NA	NA	0.119184	0.0805393	NA	NA
TRIML2	NA	NA	NA	NA	NA	NA	NA	NA
TRIO	572.957	99.1866	NA	NA	291.192	8.53373	382.395	26.7688
TRIOBP	155.77	19.8137	NA	NA	127.343	6.16021	86.316	11.1186
TRIP10	NA	NA	NA	NA	101.625	11.7385	NA	NA
TRIP11	692.719	30.8149	NA	NA	235.033	10.4318	214.694	41.174
TRIP12	1381.45	49.3409	1003.01	112.167	805.314	20.1316	NA	NA
TRIP13	28.5208	2.79827	NA	NA	28.8876	2.62193	203.809	20.3575
TRIP4	54.9697	3.91775	NA	NA	22.8074	2.02409	62.6645	3.41929
TRIP6	41.4458	5.01946	NA	NA	94.6987	6.51145	NA	NA
TRIQK	182.556	13.0712	97.5675	8.7946	54.7024	7.29268	NA	NA
TRIR	155.306	15.9631	158.192	28.2337	219.409	13.4216	295.55	18.2484
TRIT1	62.9366	10.8101	53.8245	7.91966	68.421	5.12089	56.6168	5.55179
TRMO	72.9482	5.11684	32.177	1.59169	32.8912	1.2441	53.7702	4.33703
TRMT1	NA	NA	35.1449	4.81135	37.8921	5.99993	67.7793	8.23389
TRMT10A	51.6913	7.71263	26.8936	1.29958	15.1616	1.48054	25.2655	1.78427
TRMT10B	35.2582	3.56992	NA	NA	16.0738	0.874908	NA	NA
TRMT10BP1	NA	NA	NA	NA	NA	NA	NA	NA
TRMT10C	121.529	13.6153	NA	NA	66.9184	6.0748	NA	NA
TRMT11	85.2627	7.6612	NA	NA	39.0506	1.42329	NA	NA
TRMT112	130.703	11.2639	221.001	31.3871	183.906	23.9533	403.102	38.5804
TRMT112P1	NA	NA	NA	NA	NA	NA	NA	NA
TRMT112P2	NA	NA	NA	NA	NA	NA	NA	NA
TRMT112P3	NA	NA	NA	NA	0.153613	0.0806613	NA	NA
TRMT112P4	NA	NA	NA	NA	NA	NA	NA	NA
TRMT112P5	NA	NA	NA	NA	NA	NA	NA	NA
TRMT112P6	NA	NA	NA	NA	NA	NA	0.803741	0.203901
TRMT112P7	NA	NA	NA	NA	NA	NA	NA	NA
TRMT12	74.2621	7.15367	46.3154	4.65571	46.8991	3.2123	144.01	10.4219
TRMT13	107.958	3.33386	NA	NA	NA	NA	NA	NA
TRMT1L	67.0227	10.2971	NA	NA	NA	NA	NA	NA
TRMT1P1	NA	NA	NA	NA	NA	NA	NA	NA
TRMT2A	88.0418	5.04092	57.5262	2.94097	78.7314	3.43872	90.9392	10.4018
TRMT2B	89.1819	4.66954	57.5907	7.68287	74.5589	3.51123	NA	NA
TRMT2B.AS1	NA	NA	NA	NA	NA	NA	NA	NA
TRMT44	99.3341	6.48318	NA	NA	65.1141	4.41407	33.7848	3.70284
TRMT5	93.3039	6.65335	NA	NA	39.9484	2.51761	89.5755	4.39489
TRMT6	NA	NA	NA	NA	NA	NA	74.8644	11.1284
TRMT61A	34.8371	4.85697	17.8465	1.51897	21.8874	1.7426	73.1076	3.88157
TRMT61A.DT	8.07381	0.859064	5.01845	0.504229	5.82754	0.310824	NA	NA
TRMT61B	69.1496	6.56518	41.0483	2.33	41.4162	2.69836	37.1057	5.1353
TRMT9B	NA	NA	NA	NA	NA	NA	NA	NA
TRMU	44.9116	8.88239	NA	NA	82.1297	3.32844	62.6372	6.84341
TRNAU1AP	NA	NA	61.1183	3.10177	49.0165	2.89634	56.8267	3.08223
TRNP1	8.04848	1.28081	37.7158	6.588	NA	NA	NA	NA
TRNT1	186.273	4.84495	70.7285	8.12256	57.9711	5.22819	NA	NA
TRO	NA	NA	NA	NA	20.9844	0.945134	0.401048	0.101829
TROAP	14.831	1.16632	NA	NA	22.2881	2.66055	122.988	8.27296
TROAP.AS1	0.856296	0.0960057	NA	NA	NA	NA	5.62206	0.587734
TRPA1	NA	NA	NA	NA	NA	NA	0.200232	0.184351
TRPC1	NA	NA	NA	NA	NA	NA	16.6827	3.38713
TRPC2	NA	NA	NA	NA	0.100708	0.0381734	NA	NA
TRPC3	NA	NA	NA	NA	0.164895	0.079867	NA	NA
TRPC4	NA	NA	0.401572	0.101168	0.201395	0.0696429	NA	NA
TRPC4AP	513.548	40.5683	331.866	7.55774	370.6	9.12196	257.397	34.2111
TRPC5	NA	NA	NA	NA	NA	NA	NA	NA
TRPC5OS	NA	NA	NA	NA	0.153613	0.087521	NA	NA
TRPC6	NA	NA	NA	NA	NA	NA	NA	NA
TRPC6P1	NA	NA	NA	NA	NA	NA	NA	NA
TRPC6P10	NA	NA	NA	NA	0.402163	0.101838	NA	NA
TRPC6P2	4.01142	0.376534	0.0906768	0.0679803	NA	NA	0.603181	0.167264
TRPC6P3	NA	NA	NA	NA	NA	NA	NA	NA
TRPC6P4	NA	NA	NA	NA	NA	NA	NA	NA
TRPC6P5	NA	NA	NA	NA	NA	NA	NA	NA
TRPC6P6	NA	NA	NA	NA	NA	NA	NA	NA
TRPC6P7	NA	NA	NA	NA	NA	NA	NA	NA
TRPC6P8	NA	NA	NA	NA	NA	NA	NA	NA
TRPC6P9	NA	NA	NA	NA	0.201417	0.090617	NA	NA
TRPC7	NA	NA	NA	NA	NA	NA	NA	NA
TRPC7.AS1	0.250013	0.0963318	NA	NA	NA	NA	NA	NA
TRPC7.AS2	NA	NA	NA	NA	NA	NA	NA	NA
TRPM1	NA	NA	NA	NA	NA	NA	NA	NA
TRPM2	NA	NA	7.42817	0.849712	NA	NA	NA	NA
TRPM2.AS	10.5745	1.96013	NA	NA	NA	NA	NA	NA
TRPM3	NA	NA	NA	NA	NA	NA	NA	NA
TRPM4	NA	NA	NA	NA	47.9926	2.65561	69.6958	12.7082
TRPM5	NA	NA	NA	NA	NA	NA	0.851346	0.232527
TRPM6	NA	NA	NA	NA	1.6079	0.266108	0.555084	0.126128
TRPM7	611.328	20.6833	NA	NA	204.117	11.001	NA	NA
TRPM8	NA	NA	NA	NA	0.40279	0.152697	0.200232	0.0739825
TRPS1	NA	NA	NA	NA	1306.99	139.895	NA	NA
TRPS1.AS1	NA	NA	NA	NA	NA	NA	NA	NA
TRPT1	53.6331	1.27938	51.7927	1.14094	53.8142	2.34565	65.8284	5.07225
TRPV1	16.1119	2.04613	NA	NA	NA	NA	10.8478	1.19148
TRPV2	NA	NA	NA	NA	0.40218	0.100119	0.328778	0.125911
TRPV3	NA	NA	NA	NA	8.56782	0.919439	NA	NA
TRPV4	5.23153	0.554655	NA	NA	36.5481	2.16646	NA	NA
TRPV5	2.6072	0.406202	0.200663	0.0760853	NA	NA	NA	NA
TRPV6	NA	NA	NA	NA	NA	NA	NA	NA
TRRAP	426.217	38.5487	NA	NA	251.637	13.151	328.508	22.3422
TRUB1	140.575	15.5884	136.536	17.5978	NA	NA	111.056	6.61045
TRUB2	144.982	21.0898	130.649	3.57729	138.956	4.91277	279.041	13.4609
TSACC	NA	NA	0.0122343	0.0304334	NA	NA	1.40582	0.204471
TSBP1	NA	NA	NA	NA	0.201395	0.0763326	NA	NA
TSBP1.AS1	NA	NA	0.802709	0.175898	0.401942	0.165312	NA	NA
TSC1	256.109	39.114	NA	NA	154.648	3.43353	NA	NA
TSC2	277.575	40.8692	NA	NA	152.898	5.95253	NA	NA
TSC22D1	NA	NA	377.384	54.2694	480.724	26.2229	278.68	52.149
TSC22D1.AS1	NA	NA	0.602817	0.242184	NA	NA	NA	NA
TSC22D2	107.985	12.8825	NA	NA	54.753	6.65524	NA	NA
TSC22D3	467.453	74.7887	153.707	16.7524	285.851	11.4934	NA	NA
TSC22D4	46.4778	6.00934	NA	NA	52.3207	1.99744	61.1977	6.57972
TSEN15	NA	NA	NA	NA	64.5004	4.55776	156.86	15.8848
TSEN15P1	NA	NA	NA	NA	NA	NA	NA	NA
TSEN15P2	NA	NA	NA	NA	NA	NA	NA	NA
TSEN15P3	NA	NA	NA	NA	NA	NA	NA	NA
TSEN2	75.135	6.15031	54.9492	9.32521	57.6287	3.05421	68.1491	7.14544
TSEN2P1	NA	NA	NA	NA	NA	NA	NA	NA
TSEN34	155.738	20.6614	131.098	3.94902	137.277	5.17418	200.205	24.2277
TSEN54	61.5595	7.41875	39.0129	5.50107	59.4371	4.55914	181.818	18.1404
TSFM	4.88885	0.248738	NA	NA	1.60655	0.287669	1.85376	0.23077
TSG101	170.037	12.4259	156.128	16.4702	154.13	4.80194	164.555	8.7343
TSGA10	60.2058	6.32977	NA	NA	20.8786	2.14321	NA	NA
TSGA10IP	0.469641	0.104413	NA	NA	NA	NA	NA	NA
TSGA13	NA	NA	NA	NA	NA	NA	NA	NA
TSHB	NA	NA	NA	NA	NA	NA	NA	NA
TSHR	NA	NA	NA	NA	NA	NA	NA	NA
TSHZ1	88.7701	13.3916	NA	NA	53.6373	2.28974	NA	NA
TSHZ2	NA	NA	NA	NA	132.777	7.46188	NA	NA
TSHZ3	NA	NA	NA	NA	16.6769	1.03715	NA	NA
TSHZ3.AS1	NA	NA	0.129847	0.0679845	0.402176	0.0864173	NA	NA
TSIX	NA	NA	NA	NA	0.402093	0.0985109	NA	NA
TSKS	0.234256	0.103129	NA	NA	NA	NA	NA	NA
TSKU	NA	NA	NA	NA	171.383	21.7624	174.657	14.9658
TSKU.AS1	NA	NA	2.40901	0.189581	NA	NA	NA	NA
TSLP	NA	NA	NA	NA	6.83071	0.369015	0.352181	0.145748
TSN	230.68	21.2409	123.524	17.1459	127.485	5.48286	NA	NA
TSNARE1	25.731	2.22137	10.9503	1.74506	18.4906	1.53586	NA	NA
TSNAX	144.618	18.3799	NA	NA	NA	NA	NA	NA
TSNAX.DISC1	1.1624	0.283943	NA	NA	NA	NA	NA	NA
TSNAXIP1	NA	NA	NA	NA	3.00975	0.340994	NA	NA
TSPAN1	118.712	8.81145	107.768	12.9276	152.045	11.0297	NA	NA
TSPAN10	6.64412	0.482299	NA	NA	3.01247	0.390849	NA	NA
TSPAN11	NA	NA	NA	NA	NA	NA	NA	NA
TSPAN12	15.73	1.23819	6.22345	0.61174	NA	NA	NA	NA
TSPAN13	517.633	18.7348	288.813	34.7296	275.271	27.9399	NA	NA
TSPAN14	206.785	6.23577	NA	NA	326.83	11.5051	182.657	16.895
TSPAN14.AS1	NA	NA	NA	NA	0.437721	0.094308	0.900589	0.250247
TSPAN15	NA	NA	NA	NA	74.9134	5.92554	186.889	18.8522
TSPAN16	NA	NA	NA	NA	0.200699	0.0761038	NA	NA
TSPAN17	84.6113	8.18581	120.021	9.17038	133.852	4.60184	186.521	18.4371
TSPAN18	NA	NA	NA	NA	NA	NA	NA	NA
TSPAN18.AS1	NA	NA	NA	NA	NA	NA	NA	NA
TSPAN19	0.46091	0.192013	0.401501	0.0962529	0.419631	0.181354	NA	NA
TSPAN2	NA	NA	NA	NA	0.401469	0.151028	0.60178	0.098283
TSPAN3	303.336	18.4449	NA	NA	568.715	19.4834	NA	NA
TSPAN31	125.862	8.26408	NA	NA	168.643	6.50184	NA	NA
TSPAN32	NA	NA	0.200754	0.157606	0.603027	0.0987128	NA	NA
TSPAN33	NA	NA	19.673	1.31381	27.771	3.19263	NA	NA
TSPAN4	NA	NA	NA	NA	NA	NA	87.5405	9.72525
TSPAN5	NA	NA	NA	NA	38.7769	3.148	NA	NA
TSPAN5.DT	NA	NA	NA	NA	NA	NA	NA	NA
TSPAN6	NA	NA	NA	NA	92.307	7.02578	NA	NA
TSPAN7	NA	NA	NA	NA	NA	NA	NA	NA
TSPAN8	NA	NA	0.297156	0.183274	1.20672	0.180307	NA	NA
TSPAN9	NA	NA	55.37	6.01681	70.6005	4.30102	NA	NA
TSPAN9.IT1	1.85178	0.405227	0.200955	0.0904006	NA	NA	NA	NA
TSPEAR	NA	NA	NA	NA	NA	NA	NA	NA
TSPEAR.AS1	NA	NA	NA	NA	NA	NA	NA	NA
TSPEAR.AS2	NA	NA	NA	NA	NA	NA	NA	NA
TSPO	NA	NA	199.686	8.43747	NA	NA	NA	NA
TSPO2	NA	NA	0.200552	0.0902237	NA	NA	NA	NA
TSPOAP1	NA	NA	NA	NA	NA	NA	NA	NA
TSPOAP1.AS1	7.29553	1.45011	NA	NA	NA	NA	1.55725	0.183752
TSPY1	NA	NA	NA	NA	NA	NA	NA	NA
TSPY10	NA	NA	NA	NA	NA	NA	NA	NA
TSPY11P	NA	NA	NA	NA	NA	NA	NA	NA
TSPY12P	NA	NA	NA	NA	NA	NA	NA	NA
TSPY13P	NA	NA	NA	NA	NA	NA	NA	NA
TSPY14P	NA	NA	NA	NA	NA	NA	NA	NA
TSPY15P	NA	NA	NA	NA	NA	NA	NA	NA
TSPY16P	NA	NA	NA	NA	NA	NA	NA	NA
TSPY17P	NA	NA	NA	NA	NA	NA	NA	NA
TSPY18P	NA	NA	NA	NA	NA	NA	NA	NA
TSPY19P	NA	NA	NA	NA	NA	NA	NA	NA
TSPY2	NA	NA	NA	NA	NA	NA	NA	NA
TSPY20P	NA	NA	NA	NA	NA	NA	NA	NA
TSPY21P	NA	NA	NA	NA	NA	NA	NA	NA
TSPY22P	NA	NA	NA	NA	NA	NA	NA	NA
TSPY23P	NA	NA	NA	NA	NA	NA	NA	NA
TSPY24P	NA	NA	NA	NA	NA	NA	NA	NA
TSPY25P	NA	NA	NA	NA	NA	NA	NA	NA
TSPY26P	NA	NA	NA	NA	13.0556	0.931406	NA	NA
TSPY3	NA	NA	NA	NA	NA	NA	NA	NA
TSPY4	NA	NA	NA	NA	NA	NA	NA	NA
TSPY5P	NA	NA	NA	NA	NA	NA	NA	NA
TSPY6P	NA	NA	NA	NA	NA	NA	NA	NA
TSPY7P	NA	NA	NA	NA	NA	NA	NA	NA
TSPY8	NA	NA	NA	NA	NA	NA	NA	NA
TSPY9	NA	NA	NA	NA	NA	NA	NA	NA
TSPYL1	299.378	10.0995	370.742	32.4194	419.879	11.7058	246.313	39.9386
TSPYL2	NA	NA	NA	NA	54.6689	1.89768	62.077	5.89397
TSPYL4	117.338	9.67734	NA	NA	59.4795	3.63905	NA	NA
TSPYL5	112.441	5.57177	NA	NA	87.4446	2.70304	NA	NA
TSPYL6	NA	NA	NA	NA	0.40265	0.0904065	NA	NA
TSR1	149.664	16.439	215.563	7.89127	173.944	3.70121	266.631	14.8979
TSR2	94.2281	4.78906	63.1216	7.35034	87.7252	4.4553	NA	NA
TSR3	54.2648	6.9726	56.8993	6.09123	69.3105	5.51524	88.8235	1.12881
TSSC2	NA	NA	NA	NA	NA	NA	NA	NA
TSSC4	58.7727	5.51001	40.2791	5.84993	55.6684	5.01771	95.3318	2.44959
TSSK1A	0.481756	0.113124	NA	NA	0.402093	0.0903496	NA	NA
TSSK1B	NA	NA	NA	NA	NA	NA	NA	NA
TSSK2	NA	NA	NA	NA	NA	NA	NA	NA
TSSK3	3.36388	0.426409	NA	NA	NA	NA	NA	NA
TSSK4	NA	NA	NA	NA	0.400875	0.101178	NA	NA
TSSK5P	NA	NA	NA	NA	NA	NA	NA	NA
TSSK6	5.93231	0.432006	NA	NA	3.17057	0.387144	3.51197	0.501441
TST	27.5609	4.36936	NA	NA	97.3835	8.14332	NA	NA
TSTD1	NA	NA	155.388	6.90398	142.209	4.3891	156.505	21.6396
TSTD2	137.622	17.5019	57.0234	6.09756	53.5945	0.898636	NA	NA
TSTD3	36.2673	0.247808	10.5954	1.44579	10.9252	1.18827	NA	NA
TTBK1	NA	NA	NA	NA	0.176407	0.0762142	NA	NA
TTBK2	132.168	23.8457	NA	NA	77.3117	6.13735	77.2153	8.28823
TTBK2.AS1	0.465289	0.117095	NA	NA	0.201417	0.0763466	NA	NA
TTC1	137.847	8.12107	154.267	9.3717	150.443	2.15049	206.54	13.9113
TTC12	185.774	14.5719	NA	NA	109.81	3.58635	NA	NA
TTC12.DT	0.644977	0.219172	NA	NA	1.40731	0.229272	NA	NA
TTC13	NA	NA	NA	NA	75.9588	3.08084	NA	NA
TTC14	362.654	33.5989	NA	NA	121.986	14.773	NA	NA
TTC14.DT	NA	NA	NA	NA	NA	NA	0.400852	0.15566
TTC16	NA	NA	NA	NA	NA	NA	NA	NA
TTC17	698.64	95.1714	374.015	52.5572	329.19	15.5885	380.864	21.6636
TTC19	237.715	14.1548	NA	NA	169.736	8.00109	130.726	8.64038
TTC21A	NA	NA	NA	NA	8.23329	0.59411	NA	NA
TTC21B	NA	NA	NA	NA	85.9988	5.19948	NA	NA
TTC21B.AS1	NA	NA	NA	NA	NA	NA	NA	NA
TTC22	NA	NA	NA	NA	26.8513	3.02998	NA	NA
TTC23	NA	NA	38.8311	1.42974	38.7879	1.29904	36.1345	5.42605
TTC23.AS1	NA	NA	NA	NA	8.24397	1.40985	NA	NA
TTC23L	14.1634	0.415765	NA	NA	NA	NA	NA	NA
TTC23L.AS1	14.8865	2.09009	NA	NA	7.62728	0.396157	5.62016	0.356854
TTC24	NA	NA	NA	NA	NA	NA	NA	NA
TTC26	NA	NA	30.8658	2.49896	NA	NA	40.7494	0.57839
TTC27	75.2768	6.62096	NA	NA	42.2277	4.63776	82.8749	4.04083
TTC28	NA	NA	NA	NA	26.5235	0.849823	43.3456	3.49773
TTC28.AS1	70.6536	7.26433	NA	NA	29.5407	1.41183	NA	NA
TTC29	NA	NA	0.200754	0.225736	NA	NA	NA	NA
TTC3	2720.99	102.134	NA	NA	709.398	36.5113	NA	NA
TTC3.AS1	0.250013	0.108677	NA	NA	NA	NA	NA	NA
TTC30A	191.819	17.6819	90.8399	11.4326	65.283	1.96007	NA	NA
TTC30B	107.983	13.2564	64.0487	3.53663	63.0852	2.53619	NA	NA
TTC31	91.0416	3.33754	26.1931	3.17045	35.5626	0.999567	NA	NA
TTC32	39.4692	1.70105	NA	NA	17.2566	1.10016	12.2378	1.1913
TTC32.DT	NA	NA	1.00323	0.15961	1.50719	0.267752	NA	NA
TTC33	60.0903	3.21269	NA	NA	38.1382	2.51818	NA	NA
TTC34	6.88412	1.44761	NA	NA	3.21285	0.221189	NA	NA
TTC36	28.2465	4.42919	NA	NA	NA	NA	NA	NA
TTC36.AS1	NA	NA	NA	NA	1.90999	0.297258	3.68993	0.635717
TTC38	49.8703	7.90192	32.1824	5.66921	51.6398	1.77952	66.2429	5.61648
TTC39A	NA	NA	NA	NA	NA	NA	NA	NA
TTC39A.AS1	11.3273	2.47356	NA	NA	NA	NA	NA	NA
TTC39B	NA	NA	NA	NA	71.6401	9.43727	NA	NA
TTC39C	NA	NA	NA	NA	272.398	10.9349	NA	NA
TTC39C.AS1	1.19241	0.197926	2.00806	0.23372	3.41852	0.587686	NA	NA
TTC39CP1	0.236195	0.0741399	NA	NA	NA	NA	NA	NA
TTC39DP	0.236195	0.0911842	NA	NA	NA	NA	NA	NA
TTC3P1	103.23	13.7266	NA	NA	13.6459	1.61943	NA	NA
TTC4	5.95196	0.549303	NA	NA	3.30859	0.516059	4.21752	0.706506
TTC41P	9.23531	0.487967	NA	NA	1.60536	0.164549	NA	NA
TTC4P1	NA	NA	NA	NA	NA	NA	0.200661	0.0693946
TTC5	110.521	12.3906	NA	NA	39.5862	1.88545	NA	NA
TTC6	NA	NA	NA	NA	NA	NA	NA	NA
TTC7A	NA	NA	NA	NA	93.9805	4.90164	76.3194	4.36547
TTC7B	NA	NA	NA	NA	7.132	1.10462	NA	NA
TTC7B.AS1	NA	NA	NA	NA	0.200699	0.0816781	NA	NA
TTC8	171.468	16.114	84.5206	1.54451	70.1392	3.05184	101.73	14.3917
TTC9	97.0899	6.09597	NA	NA	89.1655	4.06711	NA	NA
TTC9.DT	NA	NA	0.40138	0.1907	NA	NA	NA	NA
TTC9B	0.233987	0.0904587	NA	NA	0.201406	0.0696284	NA	NA
TTC9C	37.3563	5.43151	58.8969	3.5244	41.6561	5.02537	78.2527	7.37231
TTF1	75.6035	6.62356	35.5558	3.96843	26.6531	2.06796	75.7147	3.26817
TTF2	100.849	8.18021	110.703	12.4074	98.6023	5.50023	215.274	15.0453
TTI1	189.327	6.34906	137.679	2.91712	116.287	5.71745	236.344	32.5351
TTI2	30.9727	1.01452	43.1532	0.591686	30.069	4.28211	43.3717	2.08581
TTK	53.6782	8.25028	NA	NA	51.5698	4.51279	159.495	20.1669
TTL	84.0876	10.353	193.033	30.8968	145.654	8.50499	186.236	23.2992
TTLL1	28.422	4.2264	NA	NA	15.6567	0.807454	20.2613	1.8808
TTLL1.AS1	NA	NA	NA	NA	0.200683	0.0693948	NA	NA
TTLL10	NA	NA	NA	NA	1.40373	0.297869	0.200661	0.0366455
TTLL10.AS1	NA	NA	NA	NA	NA	NA	NA	NA
TTLL11	NA	NA	NA	NA	12.5896	0.569136	NA	NA
TTLL12	NA	NA	NA	NA	NA	NA	123.127	21.4825
TTLL13	0.485667	0.114531	NA	NA	NA	NA	NA	NA
TTLL2	NA	NA	NA	NA	NA	NA	NA	NA
TTLL3	NA	NA	NA	NA	36.7797	2.02302	16.6643	1.35285
TTLL4	70.3271	15.1415	84.2282	7.5477	78.657	9.70024	64.4162	2.77471
TTLL5	214.377	17.7502	NA	NA	97.887	2.96962	NA	NA
TTLL6	0.514675	0.225958	0.200947	0.0936728	NA	NA	NA	NA
TTLL7	76.04	4.93821	NA	NA	NA	NA	NA	NA
TTLL7.IT1	11.422	1.10911	NA	NA	NA	NA	0.200919	0.163533
TTLL8	NA	NA	NA	NA	NA	NA	NA	NA
TTLL9	NA	NA	NA	NA	0.0501645	0.028	NA	NA
TTN	NA	NA	NA	NA	1.48185	0.342613	NA	NA
TTN.AS1	NA	NA	NA	NA	79.0595	4.02858	58.351	4.138
TTPA	NA	NA	5.82216	0.649493	4.1214	0.537562	NA	NA
TTPAL	NA	NA	NA	NA	95.8661	3.71955	92.0186	4.67194
TTR	NA	NA	NA	NA	0.352813	0.175196	NA	NA
TTTY1	NA	NA	NA	NA	NA	NA	NA	NA
TTTY10	NA	NA	NA	NA	NA	NA	NA	NA
TTTY11	NA	NA	NA	NA	NA	NA	NA	NA
TTTY12	NA	NA	NA	NA	NA	NA	NA	NA
TTTY13	NA	NA	NA	NA	NA	NA	NA	NA
TTTY14	NA	NA	NA	NA	NA	NA	NA	NA
TTTY17A	NA	NA	NA	NA	NA	NA	NA	NA
TTTY17B	NA	NA	NA	NA	NA	NA	NA	NA
TTTY17C	NA	NA	NA	NA	NA	NA	NA	NA
TTTY18	NA	NA	NA	NA	NA	NA	NA	NA
TTTY19	NA	NA	NA	NA	NA	NA	NA	NA
TTTY1B	NA	NA	NA	NA	NA	NA	NA	NA
TTTY2	NA	NA	NA	NA	NA	NA	NA	NA
TTTY20	NA	NA	NA	NA	NA	NA	NA	NA
TTTY21	NA	NA	NA	NA	NA	NA	NA	NA
TTTY21B	NA	NA	NA	NA	NA	NA	NA	NA
TTTY22	NA	NA	NA	NA	NA	NA	NA	NA
TTTY23	NA	NA	NA	NA	NA	NA	NA	NA
TTTY23B	NA	NA	NA	NA	NA	NA	NA	NA
TTTY25P	NA	NA	NA	NA	NA	NA	NA	NA
TTTY2B	NA	NA	NA	NA	NA	NA	NA	NA
TTTY3	NA	NA	NA	NA	NA	NA	NA	NA
TTTY3B	NA	NA	NA	NA	NA	NA	NA	NA
TTTY4	NA	NA	NA	NA	NA	NA	NA	NA
TTTY4B	NA	NA	NA	NA	NA	NA	NA	NA
TTTY4C	NA	NA	NA	NA	NA	NA	NA	NA
TTTY5	NA	NA	NA	NA	NA	NA	NA	NA
TTTY6	NA	NA	NA	NA	NA	NA	NA	NA
TTTY6B	NA	NA	NA	NA	NA	NA	NA	NA
TTTY7	NA	NA	NA	NA	NA	NA	NA	NA
TTTY7B	NA	NA	NA	NA	NA	NA	NA	NA
TTTY8	NA	NA	NA	NA	NA	NA	NA	NA
TTTY8B	NA	NA	NA	NA	NA	NA	NA	NA
TTTY9A	NA	NA	NA	NA	NA	NA	NA	NA
TTTY9B	NA	NA	NA	NA	NA	NA	NA	NA
TTYH1	2.02594	0.41622	NA	NA	NA	NA	NA	NA
TTYH2	NA	NA	NA	NA	3.3156	0.224783	NA	NA
TTYH3	NA	NA	NA	NA	55.8164	7.60824	NA	NA
TUB	NA	NA	NA	NA	31.7603	0.868546	NA	NA
TUB.AS1	0.234524	0.0727395	NA	NA	NA	NA	NA	NA
TUBA1A	NA	NA	214.176	15.8901	NA	NA	530.905	58.8002
TUBA1B	NA	NA	NA	NA	982.418	85.242	3869.23	384.107
TUBA1B.AS1	4.34448	0.983526	NA	NA	NA	NA	2.4091	0.232287
TUBA1C	NA	NA	NA	NA	216.654	30.6856	852.072	81.1811
TUBA3C	0.250013	0.102465	NA	NA	0.40265	0.0903953	NA	NA
TUBA3D	NA	NA	NA	NA	NA	NA	NA	NA
TUBA3E	NA	NA	NA	NA	NA	NA	NA	NA
TUBA3FP	NA	NA	NA	NA	0.201417	0.0819653	NA	NA
TUBA3GP	0.236195	0.0736591	NA	NA	NA	NA	NA	NA
TUBA4A	NA	NA	NA	NA	NA	NA	NA	NA
TUBA4B	NA	NA	0.401223	0.0962422	0.401942	0.148212	NA	NA
TUBA5P	NA	NA	NA	NA	NA	NA	NA	NA
TUBA8	NA	NA	NA	NA	0.425782	0.185355	NA	NA
TUBAL3	2.3111	0.535709	0.30712	0.205042	NA	NA	NA	NA
TUBAP1	NA	NA	NA	NA	NA	NA	NA	NA
TUBAP10	0.0911678	0.171882	NA	NA	NA	NA	NA	NA
TUBAP11	2.54774	0.652766	1.0034	0.0934888	NA	NA	1.3029	0.177643
TUBAP12	NA	NA	NA	NA	NA	NA	NA	NA
TUBAP13	NA	NA	NA	NA	NA	NA	NA	NA
TUBAP14	NA	NA	NA	NA	NA	NA	NA	NA
TUBAP15	NA	NA	NA	NA	NA	NA	NA	NA
TUBAP2	1.2067	0.11642	NA	NA	1.20527	0.204792	3.61229	0.367555
TUBAP4	NA	NA	NA	NA	NA	NA	NA	NA
TUBAP6	NA	NA	NA	NA	NA	NA	NA	NA
TUBAP7	NA	NA	NA	NA	NA	NA	NA	NA
TUBAP8	0.236195	0.0619373	NA	NA	NA	NA	NA	NA
TUBAP9	NA	NA	NA	NA	NA	NA	0.200661	0.0694028
TUBB	NA	NA	1430.91	187.308	1254.32	195.459	3876.84	375.303
TUBB1	NA	NA	NA	NA	NA	NA	NA	NA
TUBB1P1	NA	NA	NA	NA	NA	NA	NA	NA
TUBB1P2	NA	NA	NA	NA	NA	NA	NA	NA
TUBB2A	NA	NA	NA	NA	NA	NA	NA	NA
TUBB2B	NA	NA	NA	NA	NA	NA	NA	NA
TUBB2BP1	NA	NA	0.200955	0.0963687	NA	NA	NA	NA
TUBB3	NA	NA	NA	NA	NA	NA	NA	NA
TUBB3P1	NA	NA	NA	NA	NA	NA	NA	NA
TUBB3P2	NA	NA	NA	NA	NA	NA	NA	NA
TUBB4A	NA	NA	NA	NA	NA	NA	NA	NA
TUBB4AP1	NA	NA	NA	NA	NA	NA	NA	NA
TUBB4B	457.896	30.5705	675.135	37.1703	661.251	55.6257	1379.36	124.666
TUBB4BP1	NA	NA	NA	NA	NA	NA	NA	NA
TUBB4BP2	NA	NA	0.802225	0.25774	NA	NA	NA	NA
TUBB4BP3	NA	NA	NA	NA	NA	NA	NA	NA
TUBB4BP4	NA	NA	NA	NA	NA	NA	NA	NA
TUBB4BP5	NA	NA	0.200576	0.086306	NA	NA	NA	NA
TUBB4BP6	NA	NA	NA	NA	NA	NA	NA	NA
TUBB4BP7	NA	NA	NA	NA	NA	NA	0.200816	0.0903524
TUBB4BP8	NA	NA	NA	NA	NA	NA	NA	NA
TUBB6	NA	NA	NA	NA	123.908	14.3323	NA	NA
TUBB7P	0.235654	0.104312	0.200683	0.177593	NA	NA	0.601638	0.0935518
TUBB8	NA	NA	NA	NA	NA	NA	2.40821	0.359007
TUBB8B	0.501174	0.15539	NA	NA	NA	NA	NA	NA
TUBB8P1	NA	NA	NA	NA	NA	NA	NA	NA
TUBB8P10	NA	NA	NA	NA	NA	NA	NA	NA
TUBB8P11	NA	NA	NA	NA	NA	NA	NA	NA
TUBB8P2	0.468512	0.183414	NA	NA	NA	NA	NA	NA
TUBB8P3	NA	NA	NA	NA	NA	NA	NA	NA
TUBB8P4	NA	NA	NA	NA	NA	NA	NA	NA
TUBB8P5	0.250013	0.113954	NA	NA	NA	NA	NA	NA
TUBB8P6	NA	NA	NA	NA	NA	NA	NA	NA
TUBB8P7	NA	NA	NA	NA	NA	NA	NA	NA
TUBB8P8	NA	NA	NA	NA	NA	NA	NA	NA
TUBB8P9	NA	NA	NA	NA	NA	NA	NA	NA
TUBBP1	0.828172	0.09482	NA	NA	1.80737	0.317625	5.61397	0.588637
TUBBP10	0.250587	0.103567	NA	NA	NA	NA	NA	NA
TUBBP11	NA	NA	NA	NA	NA	NA	NA	NA
TUBBP2	NA	NA	NA	NA	NA	NA	0.200633	0.0863469
TUBBP3	NA	NA	NA	NA	NA	NA	NA	NA
TUBBP5	NA	NA	NA	NA	NA	NA	NA	NA
TUBBP6	NA	NA	NA	NA	NA	NA	NA	NA
TUBBP8	NA	NA	NA	NA	NA	NA	NA	NA
TUBBP9	NA	NA	NA	NA	NA	NA	NA	NA
TUBD1	40.4988	5.57624	NA	NA	26.5681	3.10409	NA	NA
TUBE1	50.9503	7.90593	NA	NA	34.8293	2.08176	NA	NA
TUBG1	67.2983	8.64482	125.089	17.2549	119.703	13.402	320.573	35.7679
TUBG1P	NA	NA	NA	NA	NA	NA	NA	NA
TUBG2	NA	NA	NA	NA	48.6139	4.6192	46.1723	5.59587
TUBGCP2	179.741	5.90147	209.539	21.3306	261.08	10.7552	253.078	16.2958
TUBGCP3	121.581	19.4116	NA	NA	40.7606	1.93658	NA	NA
TUBGCP4	81.8236	6.89541	82.8519	12.4616	68.0235	2.89887	124.639	15.5026
TUBGCP5	109.87	4.2968	74.7092	3.95465	64.5572	3.72873	NA	NA
TUBGCP6	184.106	23.5416	NA	NA	128.823	5.85402	83.6677	11.4202
TUFM	190.787	19.541	293.475	28.4488	373.304	44.7584	488.345	26.3018
TUFMP1	0.233987	0.0732382	NA	NA	0.601949	0.176031	0.401848	0.14125
TUFT1	NA	NA	NA	NA	113.06	5.89303	NA	NA
TUG1	730.046	38.9517	NA	NA	262.601	11.4787	710.606	48.1236
TULP1	NA	NA	NA	NA	NA	NA	NA	NA
TULP2	NA	NA	NA	NA	NA	NA	0.200873	0.0366823
TULP3	75.3168	6.13419	62.2338	10.7804	70.0791	3.82206	NA	NA
TULP3P1	NA	NA	NA	NA	NA	NA	NA	NA
TULP4	574.458	68.0772	NA	NA	186.302	4.44268	NA	NA
TUNAR	0.484556	0.105447	NA	NA	NA	NA	NA	NA
TUSC1	17.3656	1.30237	NA	NA	19.8676	1.48604	NA	NA
TUSC2	54.9014	1.76077	50.7747	7.77466	66.473	2.15966	55.8236	5.26634
TUSC2P1	NA	NA	NA	NA	NA	NA	NA	NA
TUSC2P2	NA	NA	NA	NA	NA	NA	NA	NA
TUSC3	97.2492	8.06155	281.186	42.0402	377.405	27.3474	NA	NA
TUSC7	NA	NA	NA	NA	NA	NA	NA	NA
TUSC8	21.3455	3.08643	5.71946	0.36192	12.464	0.623147	NA	NA
TUT1	11.9975	0.972533	9.66723	1.7543	NA	NA	NA	NA
TUT4	230.502	7.0797	NA	NA	108.171	4.47643	NA	NA
TUT7	519.336	38.3712	304.873	28.1778	214.204	13.4539	NA	NA
TVP23A	NA	NA	NA	NA	NA	NA	0.200661	0.0509274
TVP23B	144.71	12.9122	168.732	18.1636	99.3407	5.9227	77.9423	6.73873
TVP23BP1	NA	NA	NA	NA	NA	NA	NA	NA
TVP23BP2	NA	NA	NA	NA	0.200889	0.0509448	NA	NA
TVP23C	33.7823	2.30505	NA	NA	22.2969	0.913478	9.53713	1.04521
TVP23C.CDRT4	NA	NA	NA	NA	2.61349	0.19398	NA	NA
TVP23CP1	2.13989	0.491367	NA	NA	0.401469	0.151015	NA	NA
TVP23CP2	6.8933	1.25382	NA	NA	1.20491	0.220654	NA	NA
TVP23CP3	NA	NA	NA	NA	NA	NA	NA	NA
TWF1	425.281	57.3745	309.046	54.9166	NA	NA	280.068	15.0142
TWF1P1	2.17082	0.403112	NA	NA	NA	NA	2.00777	0.180245
TWF1P2	0.190647	0.173331	0.200955	0.0936741	NA	NA	NA	NA
TWF2	26.4395	3.97847	37.1732	4.34911	52.4517	2.05926	29.7114	1.26308
TWF2.DT	0.301242	0.251981	1.20453	0.223461	2.14504	0.319744	NA	NA
TWIST1	NA	NA	0.401911	0.138983	NA	NA	NA	NA
TWIST2	NA	NA	NA	NA	NA	NA	NA	NA
TWNK	22.442	3.40548	NA	NA	28.89	2.30349	42.5824	3.48012
TWSG1	67.1132	9.08296	181.302	22.4584	147.467	18.6117	NA	NA
TWSG1.DT	NA	NA	NA	NA	NA	NA	NA	NA
TXK	NA	NA	NA	NA	0.634752	0.186816	0.200232	0.182324
TXLNA	327.037	43.1571	NA	NA	329.408	13.2878	293.8	36.0705
TXLNB	NA	NA	NA	NA	NA	NA	NA	NA
TXLNG	169.201	16.3843	NA	NA	85.701	3.12915	123.559	14.3373
TXLNGY	NA	NA	NA	NA	NA	NA	NA	NA
TXN	280.92	32.0005	515.796	43.6542	NA	NA	662.727	31.9071
TXN2	47.2703	6.77718	90.5571	6.2306	103.236	7.40581	96.3048	9.60141
TXN2P1	3.42864	0.521795	0.280306	0.207297	0.200699	0.125117	0.152512	0.21155
TXNDC11	129.762	9.26262	101.161	3.5238	120.936	5.31359	130.464	15.3683
TXNDC11.AS1	NA	NA	0.803001	0.19681	0.803578	0.129969	0.401746	0.138938
TXNDC12	NA	NA	15.2196	2.04952	19.8896	2.03732	20.963	0.928551
TXNDC12.AS1	NA	NA	NA	NA	NA	NA	NA	NA
TXNDC15	NA	NA	88.5636	7.43045	101.658	3.14048	135.727	6.68371
TXNDC16	197.315	16.4239	NA	NA	51.9751	3.13675	NA	NA
TXNDC17	61.1115	8.08204	210.536	29.2161	143.634	11.0811	179.179	11.9857
TXNDC2	NA	NA	0.20058	0.0693587	NA	NA	0.120954	0.206228
TXNDC5	NA	NA	NA	NA	5.42568	0.384771	5.02099	0.480364
TXNDC8	NA	NA	NA	NA	NA	NA	0.200232	0.0500513
TXNDC9	134.585	12.3816	NA	NA	88.7821	9.34926	132.096	4.96687
TXNIP	1569.81	321.097	NA	NA	NA	NA	NA	NA
TXNL1	200.223	23.4534	181.743	11.4201	154.324	8.44516	NA	NA
TXNL1P1	NA	NA	NA	NA	NA	NA	NA	NA
TXNL4A	109.147	4.30017	149.647	8.34107	171.211	5.37633	NA	NA
TXNL4AP1	NA	NA	NA	NA	NA	NA	NA	NA
TXNL4B	22.3488	2.26207	NA	NA	22.4925	1.42932	47.5462	5.41505
TXNP1	NA	NA	NA	NA	NA	NA	NA	NA
TXNP2	NA	NA	NA	NA	NA	NA	NA	NA
TXNP3	NA	NA	NA	NA	NA	NA	NA	NA
TXNP4	0.250587	0.103892	NA	NA	0.119184	0.0798432	NA	NA
TXNP5	NA	NA	NA	NA	0.201417	0.0696408	NA	NA
TXNP6	0.234524	0.0982514	0.177274	0.113669	NA	NA	0.69893	0.159391
TXNP7	NA	NA	NA	NA	NA	NA	NA	NA
TXNRD1	289.773	7.63714	365.119	10.0675	245.825	14.7865	NA	NA
TXNRD2	44.8274	6.38096	NA	NA	39.1258	2.16349	NA	NA
TXNRD3	57.9676	2.95928	60.8116	5.54624	58.6688	1.93399	45.7823	3.36332
TYK2	203.683	27.1787	NA	NA	132.725	6.40376	146.824	11.1943
TYMP	NA	NA	NA	NA	NA	NA	NA	NA
TYMS	30.0982	2.27419	NA	NA	18.6591	2.439	104.785	6.14261
TYMSOS	3.24766	0.736757	NA	NA	2.81159	0.382047	8.63329	1.47048
TYMSP1	NA	NA	NA	NA	NA	NA	NA	NA
TYMSP2	NA	NA	NA	NA	NA	NA	NA	NA
TYR	NA	NA	NA	NA	0.201406	0.036764	NA	NA
TYRL	NA	NA	NA	NA	NA	NA	NA	NA
TYRO3	NA	NA	NA	NA	26.6858	1.84799	NA	NA
TYRO3P	16.2504	1.55964	NA	NA	1.80902	0.195307	NA	NA
TYROBP	NA	NA	NA	NA	NA	NA	NA	NA
TYRP1	NA	NA	NA	NA	0.403112	0.181032	NA	NA
TYSND1	64.9249	3.349	NA	NA	79.0346	8.49972	103.989	11.9382
TYW1	117.531	8.22038	81.2141	4.56164	71.7332	3.29748	126.813	14.1748
TYW1B	27.9754	4.71836	14.347	2.40578	12.9578	1.55763	NA	NA
TYW3	134.667	8.05437	NA	NA	57.595	2.51675	73.1315	5.94972
TYW5	92.3145	10.7497	NA	NA	39.8911	4.61665	NA	NA
U1	0.342247	0.164851	0.164591	0.119365	0.0792044	0.127443	NA	NA
U2	0.0357162	0.0163113	NA	NA	NA	NA	0.00956539	0.00330841
U2AF1	15.3918	2.93667	NA	NA	10.2552	1.4226	NA	NA
U2AF1L4	NA	NA	NA	NA	NA	NA	4.01455	0.331804
U2AF2	254.403	7.30555	272.135	17.7721	261.039	18.6107	NA	NA
U2SURP	748.157	81.9486	309.407	51.5695	266.75	18.9044	NA	NA
U2SURPP1	NA	NA	NA	NA	NA	NA	NA	NA
U3	NA	NA	0.252868	0.00584814	0.143677	0.0771819	NA	NA
U4	0.20629	0.0999444	NA	NA	0.0977024	0.0699257	NA	NA
U6	0.0569221	0.0118088	NA	NA	0.0108633	0.00356536	NA	NA
U7	0.34418	0.0498761	NA	NA	0.114908	0.0267701	NA	NA
U8	0.010559	0.0141883	NA	NA	NA	NA	0.00912665	0.0041063
UACA	275.663	53.66	NA	NA	90.5514	6.12442	73.2701	8.62007
UAP1	NA	NA	NA	NA	260.017	18.2965	NA	NA
UAP1.DT	NA	NA	NA	NA	0.804497	0.0685936	NA	NA
UAP1L1	36.8693	4.89937	NA	NA	19.365	2.42531	57.9796	7.45193
UBA1	562.169	20.5838	763.186	46.3767	744.247	81.7138	978.242	54.2878
UBA2	429.994	29.2857	310.608	56.518	290.193	10.0251	NA	NA
UBA3	283.68	26.8477	237.583	20.0571	174.991	16.6876	NA	NA
UBA5	231.34	3.99273	NA	NA	101.807	5.66293	107.332	6.92626
UBA52	409.432	48.0099	860.027	70.6635	NA	NA	1050.12	82.1361
UBA52P3	NA	NA	NA	NA	NA	NA	0.297058	0.102061
UBA52P4	NA	NA	0.200647	0.0612378	0.200699	0.0509204	NA	NA
UBA52P5	NA	NA	NA	NA	NA	NA	0.200873	0.0761572
UBA52P6	NA	NA	NA	NA	NA	NA	NA	NA
UBA52P7	NA	NA	NA	NA	NA	NA	NA	NA
UBA52P8	NA	NA	NA	NA	NA	NA	NA	NA
UBA52P9	NA	NA	NA	NA	NA	NA	NA	NA
UBA6	455.615	76.5279	NA	NA	334.144	33.5009	NA	NA
UBA6.DT	108.701	8.75887	38.7576	6.62581	33.8941	1.96108	NA	NA
UBA7	NA	NA	40.7499	4.21679	NA	NA	5.62613	0.703428
UBAC1	NA	NA	99.5006	9.51974	94.6038	5.46099	167.158	9.58179
UBAC2	144.267	13.4625	186.445	9.08306	158.13	10.9645	111.495	22.0367
UBAC2.AS1	6.39514	0.22179	NA	NA	5.01887	0.530479	4.82281	0.714342
UBALD1	NA	NA	12.849	0.750318	NA	NA	24.7487	2.77717
UBALD2	32.159	2.61153	NA	NA	41.4777	5.04481	25.4693	2.45243
UBAP1	125.654	7.9233	152.582	12.519	174.511	5.02052	100.636	16.1045
UBAP1L	NA	NA	NA	NA	16.0807	0.965239	NA	NA
UBAP2	145.32	21.8992	141.962	18.7302	118.59	11.7296	113.597	3.23978
UBAP2L	536.156	77.4233	NA	NA	351.656	12.4503	NA	NA
UBASH3A	NA	NA	NA	NA	NA	NA	NA	NA
UBASH3B	NA	NA	NA	NA	36.1383	4.31607	NA	NA
UBB	NA	NA	872.548	108.874	1058.13	22.842	1720.76	69.2637
UBBP1	NA	NA	0.200939	0.0963617	NA	NA	0.191939	0.0831383
UBBP2	NA	NA	NA	NA	NA	NA	NA	NA
UBBP3	NA	NA	NA	NA	NA	NA	NA	NA
UBBP4	NA	NA	NA	NA	NA	NA	NA	NA
UBBP5	NA	NA	NA	NA	NA	NA	NA	NA
UBC	2084.66	317.397	2499.68	111.326	2040.05	70.4161	NA	NA
UBD	NA	NA	NA	NA	NA	NA	NA	NA
UBDP1	NA	NA	NA	NA	NA	NA	NA	NA
UBE2A	160.455	10.0316	118.609	11.4697	128.366	7.57095	NA	NA
UBE2B	114.595	4.59892	NA	NA	NA	NA	66.8589	4.24957
UBE2C	NA	NA	64.4302	3.05961	44.7737	6.48606	299.122	30.0263
UBE2CP1	NA	NA	NA	NA	NA	NA	0.200816	0.0864164
UBE2CP2	NA	NA	NA	NA	NA	NA	NA	NA
UBE2CP3	NA	NA	NA	NA	NA	NA	NA	NA
UBE2CP4	NA	NA	NA	NA	NA	NA	NA	NA
UBE2CP5	NA	NA	NA	NA	4.91963	0.253402	NA	NA
UBE2D1	57.0385	9.13193	NA	NA	NA	NA	NA	NA
UBE2D2	215.731	13.9772	188.346	19.2108	183.656	5.29493	294.542	29.684
UBE2D3	1150.29	54.2619	658.011	75.8682	578.452	40.9018	298.831	45.9813
UBE2D3.AS1	NA	NA	NA	NA	4.08846	0.736984	NA	NA
UBE2D3P1	2.06938	0.309471	NA	NA	NA	NA	0.846682	0.234869
UBE2D3P2	0.234524	0.0973359	NA	NA	NA	NA	NA	NA
UBE2D3P3	NA	NA	NA	NA	NA	NA	NA	NA
UBE2D3P4	NA	NA	NA	NA	NA	NA	NA	NA
UBE2D4	52.7697	7.82576	43.1627	4.245	45.0132	2.37935	NA	NA
UBE2DNL	NA	NA	NA	NA	NA	NA	NA	NA
UBE2E1	158.143	20.0419	214.515	26.2766	NA	NA	173.485	10.1409
UBE2E1.AS1	0.234524	0.0839758	NA	NA	0.200666	0.0760708	0.200661	0.0612527
UBE2E2	NA	NA	NA	NA	NA	NA	50.9909	7.07236
UBE2E2.DT	0.236195	0.0740104	NA	NA	0.136268	0.0871017	NA	NA
UBE2E3	NA	NA	NA	NA	67.3708	4.31371	NA	NA
UBE2E3.DT	NA	NA	NA	NA	0.401164	0.100081	NA	NA
UBE2E4P	NA	NA	0.20062	0.0863181	0.60134	0.171623	0.363392	0.141122
UBE2F	32.369	1.10658	NA	NA	31.9141	1.43058	NA	NA
UBE2F.SCLY	NA	NA	NA	NA	0.200753	0.0694134	NA	NA
UBE2FP1	NA	NA	1.80667	0.336269	NA	NA	NA	NA
UBE2FP2	NA	NA	NA	NA	NA	NA	NA	NA
UBE2FP3	NA	NA	NA	NA	NA	NA	NA	NA
UBE2G1	175.135	13.349	NA	NA	133.747	11.1804	175.669	3.3345
UBE2G2	263.831	23.9494	NA	NA	179.433	8.2855	198.923	6.56237
UBE2H	629.52	28.8846	NA	NA	278.202	11.5295	NA	NA
UBE2H.DT	0.250587	0.088	NA	NA	NA	NA	0.200816	0.0864256
UBE2HP1	NA	NA	NA	NA	NA	NA	NA	NA
UBE2I	204.935	20.2105	145.583	11.581	187.262	8.42812	254.031	24.7769
UBE2J1	226.976	12.7336	161.835	17.065	154.957	5.36911	NA	NA
UBE2J2	70.5513	9.88394	NA	NA	66.3178	7.73732	78.2768	6.39217
UBE2K	358.649	24.2651	NA	NA	130.149	9.05817	NA	NA
UBE2L2	NA	NA	NA	NA	NA	NA	NA	NA
UBE2L3	156.125	9.74281	235.081	20.244	229.74	7.31131	237.72	25.9594
UBE2L4	NA	NA	NA	NA	NA	NA	NA	NA
UBE2L5	NA	NA	0.602455	0.155899	0.200753	0.0694336	NA	NA
UBE2L6	NA	NA	110.395	6.88362	NA	NA	101.868	15.8123
UBE2M	62.8302	6.08682	86.2258	9.64994	NA	NA	153.464	9.83306
UBE2MP1	NA	NA	NA	NA	0.200699	0.0509305	NA	NA
UBE2N	221.472	26.388	NA	NA	185.853	8.27768	NA	NA
UBE2NL	NA	NA	NA	NA	NA	NA	NA	NA
UBE2NP1	NA	NA	NA	NA	NA	NA	NA	NA
UBE2O	130.745	22.9043	NA	NA	89.3613	4.8371	95.4225	13.3893
UBE2Q1	NA	NA	155.209	14.6155	166.368	8.03196	NA	NA
UBE2Q1.AS1	NA	NA	NA	NA	NA	NA	NA	NA
UBE2Q2	216.926	26.1351	NA	NA	NA	NA	NA	NA
UBE2Q2P1	NA	NA	NA	NA	NA	NA	NA	NA
UBE2Q2P10	NA	NA	NA	NA	NA	NA	NA	NA
UBE2Q2P11	NA	NA	NA	NA	NA	NA	NA	NA
UBE2Q2P12	NA	NA	NA	NA	NA	NA	NA	NA
UBE2Q2P13	NA	NA	NA	NA	NA	NA	NA	NA
UBE2Q2P16	NA	NA	NA	NA	NA	NA	NA	NA
UBE2Q2P2	4.51305	0.484875	NA	NA	1.70663	0.134863	NA	NA
UBE2Q2P4Y	NA	NA	NA	NA	NA	NA	NA	NA
UBE2Q2P5Y	NA	NA	NA	NA	NA	NA	NA	NA
UBE2Q2P6	NA	NA	NA	NA	NA	NA	NA	NA
UBE2Q2P8	NA	NA	NA	NA	NA	NA	NA	NA
UBE2Q2P9	NA	NA	NA	NA	NA	NA	NA	NA
UBE2QL1	NA	NA	0.200683	0.171715	NA	NA	NA	NA
UBE2R2	164.216	16.2278	NA	NA	111.784	3.95322	176.212	20.3405
UBE2R2.AS1	NA	NA	NA	NA	NA	NA	NA	NA
UBE2S	23.0262	2.58027	64.8258	3.28639	NA	NA	169.738	28.289
UBE2SP1	0.485667	0.105811	NA	NA	NA	NA	9.96178	0.909401
UBE2SP2	NA	NA	NA	NA	NA	NA	NA	NA
UBE2T	32.634	6.33603	NA	NA	53.0034	4.72211	260.376	24.4405
UBE2U	NA	NA	NA	NA	NA	NA	NA	NA
UBE2V1	26.624	4.30978	NA	NA	18.5749	1.03539	NA	NA
UBE2V1P1	NA	NA	NA	NA	NA	NA	NA	NA
UBE2V1P10	NA	NA	NA	NA	NA	NA	NA	NA
UBE2V1P11	NA	NA	NA	NA	NA	NA	NA	NA
UBE2V1P12	NA	NA	NA	NA	NA	NA	NA	NA
UBE2V1P13	NA	NA	NA	NA	NA	NA	NA	NA
UBE2V1P14	NA	NA	NA	NA	NA	NA	NA	NA
UBE2V1P15	NA	NA	NA	NA	NA	NA	NA	NA
UBE2V1P16	NA	NA	NA	NA	NA	NA	NA	NA
UBE2V1P2	NA	NA	NA	NA	NA	NA	NA	NA
UBE2V1P3	NA	NA	NA	NA	NA	NA	NA	NA
UBE2V1P4	NA	NA	NA	NA	NA	NA	NA	NA
UBE2V1P5	NA	NA	NA	NA	NA	NA	NA	NA
UBE2V1P6	NA	NA	NA	NA	NA	NA	NA	NA
UBE2V1P7	NA	NA	NA	NA	NA	NA	NA	NA
UBE2V1P8	NA	NA	NA	NA	NA	NA	NA	NA
UBE2V1P9	NA	NA	NA	NA	0.201417	0.0696378	NA	NA
UBE2V2	152.577	13.5604	151.724	17.8325	NA	NA	157.845	15.8259
UBE2V2P1	NA	NA	NA	NA	NA	NA	NA	NA
UBE2V2P2	NA	NA	NA	NA	NA	NA	NA	NA
UBE2V2P3	NA	NA	NA	NA	NA	NA	NA	NA
UBE2V2P4	NA	NA	NA	NA	NA	NA	NA	NA
UBE2W	233.899	19.0849	NA	NA	NA	NA	NA	NA
UBE2WP1	NA	NA	NA	NA	NA	NA	NA	NA
UBE2Z	258.757	25.5984	314.473	24.5285	310.913	6.47311	494.793	34.3244
UBE3A	923.377	140.393	NA	NA	363.505	14.3824	NA	NA
UBE3AP2	NA	NA	NA	NA	0.201395	0.0819388	NA	NA
UBE3B	239.666	14.0914	NA	NA	205.805	8.24015	NA	NA
UBE3C	443.206	30.7546	531.87	48.5457	370.007	13.1162	NA	NA
UBE3D	NA	NA	NA	NA	13.6667	0.782858	NA	NA
UBE4A	552.87	67.328	441.094	29.3461	295.216	12.1672	548.12	51.3428
UBE4B	238.969	14.6226	NA	NA	163.335	5.28868	132.289	12.6787
UBFD1	222.793	21.5875	NA	NA	249.018	9.48593	344.253	13.3995
UBFD1P1	NA	NA	NA	NA	NA	NA	NA	NA
UBIAD1	NA	NA	23.5151	3.97878	32.5483	1.08599	76.2929	4.30896
UBL3	211.959	26.5686	NA	NA	104.786	7.23412	NA	NA
UBL4A	NA	NA	101.77	6.09111	114.189	5.78993	201.622	9.80199
UBL4B	NA	NA	NA	NA	NA	NA	NA	NA
UBL5	NA	NA	266.8	6.96311	266.1	33.8829	312.926	28.2191
UBL5P1	NA	NA	NA	NA	NA	NA	0.200232	0.0795436
UBL5P2	NA	NA	NA	NA	NA	NA	NA	NA
UBL5P3	NA	NA	NA	NA	NA	NA	NA	NA
UBL5P4	0.703178	0.228796	NA	NA	0.445454	0.186767	NA	NA
UBL7	62.4399	1.14339	NA	NA	74.9058	5.27984	102.023	7.01284
UBL7.DT	17.2578	3.54413	16.0575	0.620619	15.2633	0.535483	24.4952	3.07344
UBLCP1	102.256	9.41483	NA	NA	NA	NA	NA	NA
UBN1	178.51	14.6919	NA	NA	169.294	5.63349	NA	NA
UBN2	506.357	27.9448	NA	NA	104.009	6.77838	NA	NA
UBOX5	NA	NA	NA	NA	24.3381	1.78717	NA	NA
UBOX5.AS1	NA	NA	NA	NA	NA	NA	NA	NA
UBP1	263.103	5.0282	NA	NA	167.382	5.24039	227.136	23.1622
UBQLN1	543.505	69.6354	353.646	44.4437	332.778	10.7864	NA	NA
UBQLN1.AS1	5.3438	0.743995	NA	NA	5.42809	0.622665	NA	NA
UBQLN1P1	NA	NA	NA	NA	NA	NA	NA	NA
UBQLN2	118.651	12.5869	NA	NA	72.9047	1.71968	NA	NA
UBQLN3	0.586725	0.272084	NA	NA	NA	NA	NA	NA
UBQLN4	NA	NA	90.3175	8.28954	114.077	3.79029	254.037	33.7386
UBQLN4P1	NA	NA	1.00375	0.178528	0.419631	0.192174	NA	NA
UBQLN4P2	NA	NA	NA	NA	NA	NA	NA	NA
UBQLNL	NA	NA	0.200663	0.0693959	NA	NA	NA	NA
UBR1	462.883	25.1711	378.013	39.7989	223.144	8.64883	NA	NA
UBR2	521.3	27.6266	320.085	37.801	250.672	6.15331	NA	NA
UBR3	549.863	33.7822	NA	NA	295.799	11.8785	NA	NA
UBR4	983.192	102.514	NA	NA	864.912	44.7263	624.3	33.9818
UBR5	1229.27	210.722	NA	NA	515.468	18.0665	1095.74	135.858
UBR5.DT	5.51592	0.864948	NA	NA	2.51257	0.411491	3.01371	0.381166
UBR7	98.3477	8.22878	94.9315	1.55239	74.6265	2.19709	219.266	18.5148
UBTD1	7.72804	1.42417	NA	NA	34.0146	4.55957	33.3282	3.80809
UBTD2	NA	NA	NA	NA	95.603	3.68157	NA	NA
UBTD2P1	NA	NA	NA	NA	NA	NA	NA	NA
UBTF	338.211	23.5371	197.377	10.5153	186.359	10.9704	357.282	11.7934
UBTFL1	NA	NA	NA	NA	NA	NA	NA	NA
UBTFL10	NA	NA	NA	NA	NA	NA	NA	NA
UBTFL11	NA	NA	NA	NA	NA	NA	NA	NA
UBTFL2	NA	NA	NA	NA	NA	NA	NA	NA
UBTFL3	NA	NA	NA	NA	NA	NA	NA	NA
UBTFL5	NA	NA	NA	NA	NA	NA	NA	NA
UBTFL6	0.16427	0.189028	0.200647	0.0693858	NA	NA	NA	NA
UBTFL7	NA	NA	NA	NA	NA	NA	0.400939	0.134103
UBTFL8	NA	NA	NA	NA	NA	NA	NA	NA
UBTFL9	NA	NA	NA	NA	NA	NA	NA	NA
UBXN1	95.4579	6.49043	93.5131	5.30236	101.805	6.02187	132.644	12.1911
UBXN10	NA	NA	21.6716	0.94253	17.5635	1.13692	NA	NA
UBXN11	95.3024	15.0001	NA	NA	NA	NA	37.9278	1.64571
UBXN2A	58.8378	6.84278	NA	NA	87.9271	3.72143	NA	NA
UBXN2B	263.126	10.9419	NA	NA	115.48	8.34727	121.864	10.0954
UBXN4	767.143	26.2196	NA	NA	308.834	26.108	NA	NA
UBXN6	172.264	3.52729	211.43	22.9416	214.944	9.30417	138.196	13.7621
UBXN7	250.472	22.8268	NA	NA	113.104	7.76916	NA	NA
UBXN7.AS1	0.467463	0.113946	NA	NA	NA	NA	NA	NA
UBXN8	29.6756	4.37817	15.0534	0.731676	NA	NA	27.2903	1.91261
UCA1	NA	NA	NA	NA	56.4598	4.9926	2.56212	0.517596
UCHL1	NA	NA	NA	NA	NA	NA	NA	NA
UCHL1.DT	NA	NA	NA	NA	0.153613	0.0908007	NA	NA
UCHL3	12.2947	0.693676	6.49288	1.09166	13.2548	1.0311	NA	NA
UCHL5	NA	NA	123.41	17.1215	92.7992	6.16524	101.947	14.7133
UCK1	NA	NA	58.735	10.0291	81.9586	4.74148	132.016	18.2535
UCK2	41.5388	5.20998	105.658	9.7478	NA	NA	NA	NA
UCKL1	109.8	14.8169	NA	NA	67.9261	2.5016	NA	NA
UCKL1.AS1	NA	NA	0.160445	0.0864418	NA	NA	NA	NA
UCMA	NA	NA	NA	NA	NA	NA	NA	NA
UCN	4.96352	0.153947	NA	NA	0.603208	0.250287	2.20058	0.30288
UCN2	NA	NA	0.524788	0.230013	NA	NA	0.200604	0.0902819
UCN3	NA	NA	NA	NA	NA	NA	NA	NA
UCP1	8.17467	0.430415	0.295464	0.192207	0.603081	0.138539	NA	NA
UCP2	NA	NA	NA	NA	NA	NA	108.046	11.0676
UCP3	NA	NA	NA	NA	NA	NA	NA	NA
UEVLD	167.61	8.73296	77.6494	14.6964	86.329	6.06478	NA	NA
UFC1	247.309	28.7893	109.891	10.9675	119.893	6.44264	205.885	22.1839
UFD1	79.3143	11.7057	110.5	16.9427	110.605	7.54427	NA	NA
UFD1.AS1	2.2724	0.618879	NA	NA	NA	NA	4.21177	0.783552
UFL1	312.789	20.7242	152.448	17.9518	112.843	8.17199	119.674	18.0434
UFL1.AS1	7.7432	1.08846	NA	NA	2.3596	0.350646	1.20465	0.145037
UFM1	291.876	14.6947	NA	NA	120.619	15.7746	NA	NA
UFM1P1	NA	NA	NA	NA	NA	NA	NA	NA
UFM1P2	NA	NA	NA	NA	NA	NA	NA	NA
UFM1P3	NA	NA	NA	NA	NA	NA	NA	NA
UFSP1	4.5313	0.695112	NA	NA	2.91344	0.233938	5.8212	0.645635
UFSP2	116.778	9.08932	86.8485	5.34382	62.4361	3.97682	55.7293	7.65054
UGCG	NA	NA	NA	NA	145.569	17.8634	NA	NA
UGDH	388.801	60.0478	NA	NA	138.636	8.86524	NA	NA
UGDH.AS1	NA	NA	NA	NA	13.5638	1.14604	8.22961	1.05064
UGGT1	654.595	23.8339	383.661	38.3431	400.506	17.6218	522.489	52.2505
UGGT2	356.95	27.6282	NA	NA	139.698	6.81788	NA	NA
UGP2	351.773	30.9626	NA	NA	488.636	52.6798	159.762	14.3142
UGT1A1	NA	NA	NA	NA	NA	NA	0.400464	0.149095
UGT1A10	NA	NA	NA	NA	NA	NA	NA	NA
UGT1A11P	NA	NA	NA	NA	NA	NA	NA	NA
UGT1A12P	NA	NA	NA	NA	0.201417	0.0763464	NA	NA
UGT1A13P	NA	NA	NA	NA	NA	NA	0.200816	0.0761578
UGT1A2P	NA	NA	NA	NA	NA	NA	NA	NA
UGT1A3	NA	NA	NA	NA	NA	NA	NA	NA
UGT1A4	NA	NA	NA	NA	NA	NA	NA	NA
UGT1A5	NA	NA	NA	NA	NA	NA	NA	NA
UGT1A6	NA	NA	NA	NA	NA	NA	1.00175	0.273053
UGT1A7	NA	NA	NA	NA	0.200666	0.0693832	NA	NA
UGT1A8	NA	NA	NA	NA	NA	NA	NA	NA
UGT1A9	NA	NA	NA	NA	NA	NA	NA	NA
UGT2A1	NA	NA	NA	NA	NA	NA	NA	NA
UGT2A2	NA	NA	NA	NA	NA	NA	NA	NA
UGT2A3	NA	NA	NA	NA	NA	NA	NA	NA
UGT2A3P7	NA	NA	NA	NA	NA	NA	NA	NA
UGT2B10	0.467975	0.214766	NA	NA	NA	NA	0.375996	0.129598
UGT2B11	NA	NA	NA	NA	NA	NA	0.375996	0.123427
UGT2B15	NA	NA	NA	NA	NA	NA	NA	NA
UGT2B17	0.190647	0.197682	NA	NA	NA	NA	NA	NA
UGT2B24P	NA	NA	NA	NA	NA	NA	NA	NA
UGT2B25P	NA	NA	NA	NA	NA	NA	0.191939	0.0732735
UGT2B26P	NA	NA	NA	NA	NA	NA	NA	NA
UGT2B27P	NA	NA	NA	NA	NA	NA	NA	NA
UGT2B28	NA	NA	0.459422	0.228578	NA	NA	NA	NA
UGT2B29P	NA	NA	NA	NA	NA	NA	NA	NA
UGT2B4	NA	NA	0.401572	0.100028	0.401332	0.152139	NA	NA
UGT2B7	NA	NA	NA	NA	2.61334	0.548702	NA	NA
UGT3A1	0.235654	0.0978829	NA	NA	NA	NA	0.196079	0.0789093
UGT3A2	NA	NA	NA	NA	0.307226	0.170527	NA	NA
UGT8	4.5942	0.612763	NA	NA	77.0592	5.46124	NA	NA
UHMK1	1049.76	128.312	NA	NA	594.169	54.48	NA	NA
UHRF1	37.1073	6.37468	21.8291	2.50239	23.0713	2.91939	NA	NA
UHRF1BP1L.DT	1.23162	0.240725	NA	NA	0.136268	0.0842956	NA	NA
UHRF2	242.976	31.3894	NA	NA	127.329	2.6341	134.162	12.1074
UHRF2P1	0.233987	0.0900685	NA	NA	0.201417	0.0763679	NA	NA
UICLM	0.468512	0.182283	NA	NA	NA	NA	NA	NA
UIMC1	110.896	5.0978	86.9885	11.3137	78.7589	2.89516	131.54	15.1381
ULBP1	NA	NA	NA	NA	NA	NA	NA	NA
ULBP2	NA	NA	18.269	1.78797	11.4534	0.976011	11.2462	1.55224
ULBP3	NA	NA	25.8968	3.43318	21.4608	2.19625	NA	NA
ULK1	108.704	20.4398	NA	NA	48.9837	2.55209	NA	NA
ULK2	NA	NA	114.175	11.4098	88.3076	8.41276	NA	NA
ULK3	132.208	7.67431	57.7092	4.02961	64.6103	4.21003	137.079	9.11591
ULK4	134.184	26.9415	NA	NA	23.5679	2.18462	NA	NA
ULK4P1	NA	NA	NA	NA	NA	NA	NA	NA
ULK4P2	NA	NA	NA	NA	NA	NA	NA	NA
ULK4P3	NA	NA	NA	NA	0.100377	0.0254757	NA	NA
UMAD1	76.8617	4.50067	NA	NA	NA	NA	NA	NA
UMLILO	NA	NA	NA	NA	NA	NA	NA	NA
UMOD	NA	NA	NA	NA	0.176407	0.0884636	NA	NA
UMODL1	0.689062	0.225263	NA	NA	0.200699	0.0612421	NA	NA
UMODL1.AS1	NA	NA	NA	NA	NA	NA	NA	NA
UMPS	104.714	10.1351	100.58	7.44478	107.267	3.55019	173.844	8.86746
UNC119	NA	NA	NA	NA	129.148	4.06571	103.198	14.6121
UNC119B	76.0252	7.41788	NA	NA	151.689	5.51072	NA	NA
UNC13A	2.02124	0.429699	NA	NA	1.40589	0.190477	NA	NA
UNC13B	184.289	21.5361	226.378	8.86795	176.767	11.5235	NA	NA
UNC13C	NA	NA	NA	NA	0.200753	0.0612593	NA	NA
UNC13D	NA	NA	NA	NA	NA	NA	NA	NA
UNC45A	194.011	8.57708	311.472	21.2798	321.734	8.97961	286.409	10.354
UNC45B	0.0525114	0.232209	NA	NA	NA	NA	NA	NA
UNC50	131.576	1.80037	73.9409	4.74305	85.0921	5.69147	66.1941	2.17049
UNC5A	NA	NA	NA	NA	NA	NA	NA	NA
UNC5B	NA	NA	NA	NA	95.4013	11.7144	NA	NA
UNC5B.AS1	NA	NA	NA	NA	NA	NA	0.200633	0.0612482
UNC5C	14.0473	2.25615	NA	NA	51.807	3.51755	NA	NA
UNC5C.AS1	0.161893	0.218374	2.80915	0.63639	NA	NA	0.200816	0.0864208
UNC5CL	NA	NA	NA	NA	3.81544	0.391439	2.40612	0.382105
UNC5D	NA	NA	NA	NA	NA	NA	NA	NA
UNC79	NA	NA	1.20487	0.340844	NA	NA	0.200816	0.0817325
UNC80	NA	NA	NA	NA	1.20477	0.236566	NA	NA
UNC93A	NA	NA	NA	NA	NA	NA	NA	NA
UNC93B1	55.6831	1.60971	NA	NA	57.1636	8.13804	NA	NA
UNC93B2	NA	NA	NA	NA	0.200699	0.0693972	0.200661	0.0694106
UNC93B3	NA	NA	NA	NA	NA	NA	NA	NA
UNC93B4	NA	NA	NA	NA	NA	NA	NA	NA
UNC93B5	NA	NA	NA	NA	NA	NA	NA	NA
UNC93B6	0.23347	0.151421	NA	NA	NA	NA	NA	NA
UNC93B7	NA	NA	NA	NA	NA	NA	NA	NA
UNC93B8	NA	NA	NA	NA	NA	NA	0.191939	0.0794872
UNCX	NA	NA	NA	NA	NA	NA	NA	NA
UNG	NA	NA	NA	NA	98.7227	4.14483	337.931	32.4137
UNGP1	NA	NA	NA	NA	NA	NA	NA	NA
UNGP3	1.38667	0.412445	0.200683	0.185246	NA	NA	0.499104	0.218097
UNK	109.946	14.8069	NA	NA	36.3185	1.92925	108.067	7.20803
UNKL	85.4515	13.9323	19.667	2.28936	NA	NA	NA	NA
UOX	NA	NA	0.200939	0.0936791	NA	NA	NA	NA
UPB1	0.893522	0.158948	NA	NA	NA	NA	NA	NA
UPF1	202.545	33.5818	NA	NA	187.189	10.5506	129.648	15.6524
UPF2	188.354	11.4456	NA	NA	69.7976	5.06066	NA	NA
UPF3A	NA	NA	34.8716	3.81588	66.1128	2.68685	NA	NA
UPF3AP1	0.470719	0.104551	0.401132	0.122405	NA	NA	NA	NA
UPF3AP2	0.233987	0.107302	0.200955	0.0963658	0.135803	0.135171	0.330416	0.211472
UPF3AP3	2.63297	0.36827	NA	NA	NA	NA	0.148144	0.180739
UPF3B	40.2088	5.82151	NA	NA	14.6653	0.932663	NA	NA
UPK1A	NA	NA	NA	NA	NA	NA	NA	NA
UPK1A.AS1	0.46091	0.155942	0.200663	0.0694007	NA	NA	NA	NA
UPK1B	NA	NA	NA	NA	NA	NA	NA	NA
UPK2	0.190647	0.156643	NA	NA	0.200666	0.0935503	NA	NA
UPK3A	NA	NA	NA	NA	NA	NA	NA	NA
UPK3B	NA	NA	NA	NA	0.803826	0.175231	NA	NA
UPK3BL1	NA	NA	NA	NA	NA	NA	NA	NA
UPK3BL2	NA	NA	NA	NA	NA	NA	NA	NA
UPK3BL3P	NA	NA	NA	NA	NA	NA	2.00688	0.151524
UPK3BP1	0.234524	0.221965	NA	NA	0.401953	0.0834158	0.401162	0.0962548
UPP1	NA	NA	NA	NA	NA	NA	NA	NA
UPP2	NA	NA	0.498744	0.204259	NA	NA	NA	NA
UPP2.IT1	NA	NA	NA	NA	NA	NA	NA	NA
UPRT	50.7284	2.86564	32.213	1.84497	27.0918	1.66626	NA	NA
UQCC1	NA	NA	142.702	4.1897	133.982	9.44744	NA	NA
UQCC2	79.7563	5.39513	132.741	7.15507	138.095	10.325	202.497	12.9635
UQCC3	NA	NA	40.3776	2.31159	NA	NA	73.1498	7.63621
UQCC4	24.6977	1.24124	31.9155	1.32264	13.4312	1.27461	50.8252	5.36045
UQCC5	NA	NA	14.7903	2.04983	19.0811	0.908865	NA	NA
UQCC6	NA	NA	14.5084	0.934627	NA	NA	27.4877	1.2417
UQCR10	95.1061	5.46022	229.27	15.7514	186.787	5.10931	338.301	12.4215
UQCR10P1	NA	NA	NA	NA	NA	NA	NA	NA
UQCR11	NA	NA	NA	NA	53.8547	1.19638	NA	NA
UQCRB	305.326	49.1984	382.621	73.6891	422.5	22.8048	689.388	39.3848
UQCRB.AS1	NA	NA	NA	NA	0.200753	0.0694202	0.401848	0.142333
UQCRBP1	0.469641	0.122275	NA	NA	0.805112	0.143271	1.06865	0.279762
UQCRBP2	NA	NA	NA	NA	NA	NA	NA	NA
UQCRBP3	NA	NA	NA	NA	NA	NA	NA	NA
UQCRC1	231.326	21.2206	461.139	16.059	430.179	28.2455	486.301	21.8319
UQCRC2	374.403	23.5589	433.133	52.1333	410.62	16.4571	647.33	65.0384
UQCRC2P1	NA	NA	NA	NA	NA	NA	NA	NA
UQCRFS1	119.199	9.18891	189.533	20.4093	210.469	6.86108	322.562	8.59508
UQCRFS1.DT	NA	NA	0.602444	0.154683	0.176287	0.0792501	0.200575	0.0902475
UQCRFS1P1	NA	NA	0.200939	0.101302	0.222727	0.0976003	NA	NA
UQCRFS1P2	NA	NA	NA	NA	NA	NA	NA	NA
UQCRFS1P3	NA	NA	NA	NA	NA	NA	NA	NA
UQCRH	121.556	13.3909	351.831	42.077	323.051	34.1941	360.769	52.1237
UQCRHL	NA	NA	32.5222	1.85882	20.6893	1.1736	25.8105	3.93078
UQCRHP1	NA	NA	NA	NA	NA	NA	NA	NA
UQCRHP2	NA	NA	NA	NA	NA	NA	NA	NA
UQCRHP3	NA	NA	NA	NA	NA	NA	NA	NA
UQCRHP4	0.233987	0.0905715	NA	NA	NA	NA	NA	NA
UQCRQ	232.079	25.7754	391.517	39.6456	422.88	12.0345	585.131	36.4207
URAD	NA	NA	NA	NA	NA	NA	NA	NA
URAHP	NA	NA	NA	NA	NA	NA	1.40419	0.0894437
URB1	171.803	17.3013	NA	NA	210.488	8.20391	131.728	22.4598
URB1.AS1	7.30796	0.402575	17.4389	2.86012	13.6543	0.75862	16.0536	2.05289
URB2	NA	NA	75.0701	5.36863	66.621	6.1423	NA	NA
URGCP	130.035	10.8378	126.657	6.97082	134.662	7.44608	NA	NA
URGCP.MRPS24	NA	NA	NA	NA	NA	NA	NA	NA
URI1	300.422	36.7539	207.256	21.8815	194.174	4.00066	NA	NA
URM1	68.2739	2.18856	55.1805	7.57469	72.6005	4.33821	185.627	8.59392
UROC1	0.231819	0.155954	0.200939	0.100143	0.135803	0.0938133	NA	NA
UROD	NA	NA	115.885	9.82256	120.971	3.13832	114.59	12.1152
UROS	NA	NA	99.0751	9.93832	109.165	4.29232	125.914	12.4722
USB1	33.2479	2.67315	NA	NA	24.2739	3.38449	NA	NA
USE1	30.8471	3.73854	19.9835	0.426656	18.7788	0.6052	25.4849	1.34366
USF1	NA	NA	116.018	3.92234	90.246	13.3303	NA	NA
USF1P1	NA	NA	NA	NA	0.805105	0.146325	NA	NA
USF2	NA	NA	122.434	12.3447	150.435	6.06467	NA	NA
USF3	337.559	24.1874	NA	NA	134.126	9.3862	178.68	25.2165
USH1C	0.246396	0.177897	NA	NA	0.201278	0.061432	1.40386	0.258427
USH1G	NA	NA	NA	NA	NA	NA	NA	NA
USH2A	1.23637	0.434636	NA	NA	1.20593	0.255698	0.602192	0.145378
USH2A.AS1	NA	NA	NA	NA	NA	NA	NA	NA
USH2A.AS2	NA	NA	NA	NA	NA	NA	NA	NA
USHBP1	NA	NA	NA	NA	NA	NA	NA	NA
USO1	618.93	26.8033	NA	NA	426.325	16.1817	222.31	29.6283
USP1	337.601	29.3789	NA	NA	112.915	9.13643	NA	NA
USP10	219.026	19.0297	167.818	15.7474	220.929	8.90243	402.339	22.7355
USP11	NA	NA	NA	NA	46.5942	2.28604	NA	NA
USP12	181.664	15.7572	66.3634	8.8511	64.0261	4.13645	NA	NA
USP12.AS1	NA	NA	NA	NA	NA	NA	NA	NA
USP12.DT	NA	NA	NA	NA	NA	NA	NA	NA
USP12P1	NA	NA	NA	NA	NA	NA	1.00384	0.253698
USP12P2	NA	NA	NA	NA	NA	NA	NA	NA
USP12PX	NA	NA	NA	NA	NA	NA	NA	NA
USP12PY	NA	NA	NA	NA	NA	NA	NA	NA
USP13	88.0347	10.7006	23.9463	3.26681	24.2819	1.3913	NA	NA
USP14	437.841	24.8176	NA	NA	99.7544	6.1255	NA	NA
USP15	465.451	15.3375	NA	NA	174.211	14.1936	230.814	16.579
USP16	325.244	17.3571	NA	NA	137.276	9.48278	159.638	23.2498
USP17L1	NA	NA	NA	NA	NA	NA	NA	NA
USP17L10	NA	NA	NA	NA	NA	NA	NA	NA
USP17L11	NA	NA	NA	NA	NA	NA	NA	NA
USP17L12	NA	NA	NA	NA	NA	NA	NA	NA
USP17L13	NA	NA	NA	NA	NA	NA	NA	NA
USP17L14P	NA	NA	NA	NA	NA	NA	NA	NA
USP17L15	NA	NA	NA	NA	NA	NA	NA	NA
USP17L16P	NA	NA	NA	NA	NA	NA	NA	NA
USP17L17	NA	NA	NA	NA	NA	NA	NA	NA
USP17L18	NA	NA	NA	NA	NA	NA	NA	NA
USP17L19	NA	NA	NA	NA	NA	NA	NA	NA
USP17L2	NA	NA	NA	NA	NA	NA	NA	NA
USP17L20	NA	NA	NA	NA	NA	NA	NA	NA
USP17L21	NA	NA	NA	NA	NA	NA	NA	NA
USP17L22	NA	NA	NA	NA	NA	NA	NA	NA
USP17L23	NA	NA	NA	NA	NA	NA	NA	NA
USP17L24	NA	NA	NA	NA	NA	NA	NA	NA
USP17L25	NA	NA	NA	NA	NA	NA	NA	NA
USP17L26	NA	NA	NA	NA	NA	NA	NA	NA
USP17L27	NA	NA	NA	NA	NA	NA	NA	NA
USP17L28	NA	NA	NA	NA	NA	NA	NA	NA
USP17L29	NA	NA	NA	NA	NA	NA	NA	NA
USP17L3	NA	NA	NA	NA	NA	NA	NA	NA
USP17L30	NA	NA	NA	NA	NA	NA	NA	NA
USP17L4	NA	NA	NA	NA	NA	NA	NA	NA
USP17L5	NA	NA	NA	NA	NA	NA	NA	NA
USP17L6P	NA	NA	NA	NA	NA	NA	NA	NA
USP17L7	NA	NA	NA	NA	NA	NA	NA	NA
USP17L8	NA	NA	NA	NA	NA	NA	NA	NA
USP17L9P	NA	NA	NA	NA	NA	NA	NA	NA
USP18	NA	NA	4.21422	0.399617	NA	NA	41.5593	3.39153
USP19	180.844	13.8373	170.797	22.0159	181.486	4.03531	139.676	8.35429
USP2	NA	NA	NA	NA	4.61416	0.73291	NA	NA
USP2.AS1	NA	NA	NA	NA	0.0292646	0.152988	2.81055	0.384523
USP20	68.7143	8.63735	48.3776	3.14125	62.7164	0.856912	69.1352	4.6203
USP21	NA	NA	NA	NA	39.8927	2.79769	47.7786	6.43168
USP21P1	NA	NA	NA	NA	NA	NA	NA	NA
USP21P2	NA	NA	NA	NA	NA	NA	NA	NA
USP22	739.524	103.969	NA	NA	687.869	26.4271	673.071	35.4565
USP24	635.685	7.37672	NA	NA	340.658	9.9906	NA	NA
USP24P1	NA	NA	NA	NA	NA	NA	0.200816	0.069446
USP25	NA	NA	NA	NA	131.09	8.01413	125.025	12.4631
USP26	NA	NA	NA	NA	0.603571	0.146465	NA	NA
USP27X	13.6211	2.36906	6.96367	0.729865	10.8461	0.643007	9.03153	0.468128
USP27X.DT	6.69813	0.491001	NA	NA	3.61637	0.298113	NA	NA
USP28	161.456	6.4664	162.97	22.2807	132.746	6.86112	NA	NA
USP29	NA	NA	NA	NA	NA	NA	NA	NA
USP3	271.635	14.1731	NA	NA	141.473	7.25426	NA	NA
USP3.AS1	NA	NA	NA	NA	6.78787	0.874161	12.4431	1.06951
USP30	92.018	3.24706	NA	NA	57.1967	2.81441	NA	NA
USP30.AS1	0.234524	0.0615206	NA	NA	0.201406	0.0763504	NA	NA
USP31	NA	NA	NA	NA	110.03	3.35724	NA	NA
USP32	613.855	44.5763	341.415	36.7867	278.435	8.4937	NA	NA
USP32P1	NA	NA	NA	NA	NA	NA	NA	NA
USP32P2	NA	NA	NA	NA	NA	NA	NA	NA
USP32P3	NA	NA	NA	NA	NA	NA	NA	NA
USP32P4	0.250587	0.103112	0.20058	0.0693515	NA	NA	NA	NA
USP33	547.713	5.63509	NA	NA	238.728	20.7422	119.166	17.3897
USP34	1569.67	28.6284	NA	NA	638.043	33.7254	NA	NA
USP34.DT	12.1118	0.572446	NA	NA	5.72392	0.312735	NA	NA
USP35	NA	NA	NA	NA	41.8041	2.16964	38.133	3.10657
USP36	NA	NA	NA	NA	80.5219	4.91812	NA	NA
USP37	306.02	29.3678	NA	NA	119.158	9.94949	NA	NA
USP37P1	NA	NA	NA	NA	NA	NA	NA	NA
USP38	220.307	7.81298	164.728	21.2584	155.528	6.66739	NA	NA
USP38.DT	NA	NA	0.803092	0.177486	NA	NA	NA	NA
USP39	104.604	8.23999	142.4	13.9636	148.775	3.97902	191.496	8.01432
USP4	157.433	12.297	120.856	8.96883	121.02	2.82141	NA	NA
USP40	257.845	10.6347	NA	NA	126.003	5.67378	NA	NA
USP41	NA	NA	NA	NA	NA	NA	NA	NA
USP42	72.63	8.41652	NA	NA	28.3371	0.823886	63.2486	3.69679
USP43	35.7277	4.95108	NA	NA	33.5042	3.22455	34.9085	2.43545
USP44	NA	NA	11.1157	0.737328	NA	NA	NA	NA
USP45	95.4339	3.51751	NA	NA	41.5648	3.15607	NA	NA
USP46	142.59	8.53349	NA	NA	86.7043	3.49957	NA	NA
USP46.DT	16.8882	1.36673	7.16399	1.27007	6.8332	0.553687	NA	NA
USP47	589.385	22.5854	323.773	26.8424	273.558	16.0158	194.913	17.4338
USP48	279.974	23.5097	NA	NA	138.432	6.55799	136.014	18.8735
USP49	11.2451	2.00326	NA	NA	7.23525	0.349503	NA	NA
USP5	218.555	26.4284	236.438	7.63481	257.394	21.5522	NA	NA
USP50	3.75606	0.718417	NA	NA	0.40265	0.0936754	NA	NA
USP51	NA	NA	NA	NA	5.72579	0.321058	NA	NA
USP53	532.539	41.64	NA	NA	473.915	41.6215	NA	NA
USP54	254.518	39.5306	NA	NA	155.966	5.61452	NA	NA
USP6	NA	NA	NA	NA	0.402811	0.181185	NA	NA
USP6NL	NA	NA	NA	NA	84.3719	2.31836	NA	NA
USP6NL.AS1	NA	NA	0.401161	0.152075	0.0187339	0.0589297	0.200661	0.0760787
USP7	445.529	18.9298	NA	NA	348.856	5.16788	NA	NA
USP7.AS1	0.484001	0.111414	NA	NA	0.402833	0.122906	NA	NA
USP8	440.637	12.7204	249.253	21.5411	260.085	15.9096	NA	NA
USP8P1	NA	NA	NA	NA	NA	NA	NA	NA
USP8P2	NA	NA	NA	NA	NA	NA	NA	NA
USP9X	1430.91	35.4692	NA	NA	775.24	27.3709	NA	NA
USP9Y	NA	NA	NA	NA	NA	NA	NA	NA
USP9YP1	NA	NA	NA	NA	NA	NA	NA	NA
USP9YP10	NA	NA	NA	NA	NA	NA	NA	NA
USP9YP11	NA	NA	NA	NA	NA	NA	NA	NA
USP9YP12	NA	NA	NA	NA	NA	NA	NA	NA
USP9YP13	NA	NA	NA	NA	NA	NA	NA	NA
USP9YP14	NA	NA	NA	NA	NA	NA	NA	NA
USP9YP15	NA	NA	NA	NA	NA	NA	NA	NA
USP9YP16	NA	NA	NA	NA	NA	NA	NA	NA
USP9YP17	NA	NA	NA	NA	NA	NA	NA	NA
USP9YP18	NA	NA	NA	NA	NA	NA	NA	NA
USP9YP19	NA	NA	NA	NA	NA	NA	NA	NA
USP9YP2	NA	NA	NA	NA	NA	NA	NA	NA
USP9YP20	NA	NA	NA	NA	NA	NA	NA	NA
USP9YP21	NA	NA	NA	NA	NA	NA	NA	NA
USP9YP22	NA	NA	NA	NA	NA	NA	NA	NA
USP9YP23	NA	NA	NA	NA	NA	NA	NA	NA
USP9YP24	NA	NA	NA	NA	NA	NA	NA	NA
USP9YP25	NA	NA	NA	NA	NA	NA	NA	NA
USP9YP26	NA	NA	NA	NA	NA	NA	NA	NA
USP9YP27	NA	NA	NA	NA	NA	NA	NA	NA
USP9YP28	NA	NA	NA	NA	NA	NA	NA	NA
USP9YP29	NA	NA	NA	NA	NA	NA	NA	NA
USP9YP3	NA	NA	NA	NA	NA	NA	NA	NA
USP9YP30	NA	NA	NA	NA	NA	NA	NA	NA
USP9YP31	NA	NA	NA	NA	NA	NA	NA	NA
USP9YP32	NA	NA	NA	NA	NA	NA	NA	NA
USP9YP33	NA	NA	NA	NA	NA	NA	NA	NA
USP9YP34	NA	NA	NA	NA	NA	NA	NA	NA
USP9YP35	NA	NA	NA	NA	NA	NA	NA	NA
USP9YP36	NA	NA	NA	NA	NA	NA	NA	NA
USP9YP4	NA	NA	NA	NA	NA	NA	NA	NA
USP9YP5	NA	NA	NA	NA	NA	NA	NA	NA
USP9YP6	NA	NA	NA	NA	NA	NA	NA	NA
USP9YP7	NA	NA	NA	NA	NA	NA	NA	NA
USP9YP8	NA	NA	NA	NA	NA	NA	NA	NA
USP9YP9	NA	NA	NA	NA	NA	NA	NA	NA
USPL1	138.336	10.9632	NA	NA	33.0694	3.49916	NA	NA
UST	NA	NA	NA	NA	22.1661	1.93743	NA	NA
UST.AS1	NA	NA	NA	NA	NA	NA	NA	NA
UST.AS2	NA	NA	NA	NA	NA	NA	NA	NA
UTF1	NA	NA	NA	NA	NA	NA	NA	NA
UTP11	70.9673	7.4414	74.7733	12.5981	65.0323	4.68107	115.363	4.21507
UTP14A	57.0677	11.3779	NA	NA	NA	NA	NA	NA
UTP14C	NA	NA	NA	NA	NA	NA	NA	NA
UTP15	122.884	9.67798	NA	NA	61.9177	4.35492	116.002	17.24
UTP18	170.996	5.06192	127.239	11.8101	102.151	4.76082	274.19	20.5696
UTP20	NA	NA	312.909	27.5958	202.878	14.5804	316.831	22.414
UTP23	104.757	5.43947	NA	NA	34.8139	4.59263	NA	NA
UTP25	170.068	30.3247	113.213	5.156	84.5642	1.56207	NA	NA
UTP3	74.4719	11.3062	50.6505	6.4226	30.4708	3.90165	55.1737	4.19248
UTP4	51.316	7.28047	64.0178	9.75484	40.8244	6.03755	147.519	9.41023
UTP6	114.008	7.7942	142.142	18.162	100.392	10.061	NA	NA
UTRN	1274.67	165.46	NA	NA	305.05	17.4783	NA	NA
UTS2	NA	NA	NA	NA	NA	NA	NA	NA
UTS2B	NA	NA	0.200647	0.076071	NA	NA	NA	NA
UTS2R	NA	NA	NA	NA	NA	NA	NA	NA
UTY	NA	NA	NA	NA	NA	NA	NA	NA
UVRAG	NA	NA	50.5773	9.43049	78.4691	3.58271	121.812	13.2076
UVRAG.DT	NA	NA	NA	NA	1.6083	0.19424	NA	NA
UVSSA	222.662	26.7092	NA	NA	62.88	2.2896	NA	NA
UXS1	NA	NA	NA	NA	72.0793	7.92184	NA	NA
UXT	81.5378	5.85597	116.169	10.5122	81.0575	7.96891	161.67	8.20371
UXT.AS1	4.37677	0.250048	0.802225	0.241045	1.60551	0.322547	NA	NA
VAC14	85.194	5.68274	NA	NA	83.5517	2.87407	157.607	26.8789
VAC14.AS1	0.0624752	0.158202	NA	NA	0.40279	0.0735391	NA	NA
VAMP1	NA	NA	NA	NA	25.5414	3.13895	NA	NA
VAMP1.AS1	NA	NA	0.200663	0.0816499	0.352813	0.176649	NA	NA
VAMP2	NA	NA	NA	NA	29.9653	1.66318	21.9849	1.4036
VAMP3	260.136	33.0757	317.446	22.3617	214.527	14.9608	198.561	14.9093
VAMP4	126.553	17.2071	NA	NA	NA	NA	NA	NA
VAMP5	5.09541	1.29283	6.21954	0.716283	NA	NA	NA	NA
VAMP7	NA	NA	NA	NA	NA	NA	NA	NA
VAMP8	152.615	18.2455	257.374	16.7164	251.542	14.9841	151.319	23.6027
VAMP9P	NA	NA	NA	NA	NA	NA	NA	NA
VANGL1	179.07	20.4206	141.351	17.8695	101.448	3.24986	NA	NA
VANGL2	NA	NA	NA	NA	21.9723	2.66616	1.80546	0.255306
VAPA	522.759	52.7745	471.809	64.6937	368.278	29.9007	NA	NA
VAPB	434.291	57.1193	NA	NA	136.404	6.42642	NA	NA
VARS1	70.4946	8.7241	131.461	12.1991	115.572	8.40368	264.044	22.7921
VARS2	2.51774	0.130358	1.80542	0.324835	NA	NA	NA	NA
VASH1	NA	NA	NA	NA	13.8639	0.715769	NA	NA
VASH1.AS1	12.6299	1.02071	NA	NA	9.44661	0.964972	14.5679	1.62322
VASH1.DT	0.0624752	0.163694	NA	NA	NA	NA	0.200816	0.0817444
VASH2	NA	NA	NA	NA	2.00852	0.339839	NA	NA
VASN	9.37617	1.36011	NA	NA	20.2872	1.21718	NA	NA
VASP	NA	NA	168.411	4.74352	156.337	11.1502	202.02	13.7689
VAT1	NA	NA	382.192	59.6711	NA	NA	393.465	37.2164
VAT1L	1.37781	0.366709	NA	NA	NA	NA	NA	NA
Vault	0.580907	0.260938	NA	NA	0.0501746	0.0190202	0.100537	0.025255
VAV1	29.4289	4.72913	NA	NA	NA	NA	NA	NA
VAV2	NA	NA	NA	NA	56.4688	2.39566	NA	NA
VAV3	NA	NA	NA	NA	95.6885	14.5513	394.362	20.8216
VAV3.AS1	0.0497367	0.257902	NA	NA	0.176407	0.0807108	NA	NA
VAX1	NA	NA	NA	NA	0.352813	0.154825	NA	NA
VAX2	4.90385	0.559734	4.41729	0.529564	5.42777	0.920177	NA	NA
VBP1	146.646	8.89327	96.9631	15.1473	81.4333	7.67457	NA	NA
VCAM1	NA	NA	NA	NA	NA	NA	NA	NA
VCAN	NA	NA	NA	NA	21.9079	1.84383	NA	NA
VCAN.AS1	NA	NA	NA	NA	NA	NA	NA	NA
VCL	NA	NA	498.502	33.5855	320.277	14.7781	NA	NA
VCP	616.993	40.0289	1071.61	51.4359	833.804	61.0067	NA	NA
VCPIP1	404.065	43.2617	NA	NA	115.177	8.31595	204.145	26.9436
VCPKMT	27.0623	4.0348	16.2275	1.65273	13.6458	1.20757	NA	NA
VCX	NA	NA	NA	NA	NA	NA	NA	NA
VCX2	NA	NA	NA	NA	NA	NA	0.401323	0.152177
VCX3A	NA	NA	NA	NA	0.200666	0.0863365	0.200633	0.0760853
VCX3B	NA	NA	NA	NA	NA	NA	NA	NA
VCY	NA	NA	NA	NA	NA	NA	NA	NA
VCY1B	NA	NA	NA	NA	NA	NA	NA	NA
VDAC1	419.546	15.5067	806.828	53.2429	702.746	9.29736	950.756	34.2623
VDAC1P1	1.39235	0.192343	NA	NA	1.40762	0.176397	3.22803	0.504201
VDAC1P10	NA	NA	NA	NA	NA	NA	NA	NA
VDAC1P11	NA	NA	NA	NA	NA	NA	NA	NA
VDAC1P12	NA	NA	NA	NA	NA	NA	NA	NA
VDAC1P13	0.233987	0.102496	NA	NA	NA	NA	NA	NA
VDAC1P2	0.485667	0.111047	0.498529	0.102051	NA	NA	NA	NA
VDAC1P3	NA	NA	NA	NA	NA	NA	NA	NA
VDAC1P4	NA	NA	NA	NA	NA	NA	NA	NA
VDAC1P5	NA	NA	NA	NA	NA	NA	NA	NA
VDAC1P6	NA	NA	0.137986	0.178308	0.401721	0.0986787	NA	NA
VDAC1P7	NA	NA	NA	NA	NA	NA	NA	NA
VDAC1P8	4.83931	0.566493	NA	NA	1.00366	0.162746	1.32334	0.161484
VDAC1P9	NA	NA	NA	NA	NA	NA	NA	NA
VDAC2	152.411	16.1509	376.537	42.7063	222.101	11.3179	NA	NA
VDAC2P1	NA	NA	NA	NA	NA	NA	NA	NA
VDAC2P2	1.04345	0.251153	NA	NA	NA	NA	NA	NA
VDAC2P3	NA	NA	NA	NA	NA	NA	NA	NA
VDAC2P4	NA	NA	NA	NA	NA	NA	NA	NA
VDAC2P5	NA	NA	NA	NA	NA	NA	NA	NA
VDAC3	225.244	11.9705	301.766	11.0522	232.111	6.03866	502.037	68.3266
VDAC3P1	NA	NA	0.8029	0.220281	0.402083	0.0963725	0.384348	0.230082
VDR	76.3395	4.11032	188.464	10.4646	189.419	4.54802	106.52	14.266
VEGFA	387.612	53.1249	NA	NA	772.773	78.3305	194.003	12.184
VEGFB	68.4968	9.75957	NA	NA	31.532	0.718538	43.5802	3.62155
VEGFC	NA	NA	NA	NA	NA	NA	NA	NA
VEGFD	0.706913	0.216238	0.200984	0.0761881	0.155927	0.0938073	0.401162	0.0962372
VENTX	NA	NA	NA	NA	NA	NA	NA	NA
VENTXP1	NA	NA	NA	NA	NA	NA	NA	NA
VENTXP2	NA	NA	NA	NA	NA	NA	NA	NA
VENTXP3	NA	NA	NA	NA	NA	NA	NA	NA
VENTXP4	NA	NA	NA	NA	NA	NA	NA	NA
VENTXP5	NA	NA	NA	NA	NA	NA	NA	NA
VENTXP6	0.233987	0.103238	NA	NA	NA	NA	NA	NA
VENTXP7	NA	NA	NA	NA	NA	NA	NA	NA
VEPH1	13.4453	2.1887	NA	NA	NA	NA	NA	NA
VEZF1	420.869	45.4353	NA	NA	120.821	6.66176	397.733	49.8664
VEZF1P1	NA	NA	NA	NA	NA	NA	NA	NA
VEZT	629.941	28.1655	350.59	25.9062	257.241	10.5504	NA	NA
VEZTP1	NA	NA	0.200598	0.0366289	NA	NA	NA	NA
VGF	0.233987	0.0981663	0.200576	0.0816263	0.804352	0.143378	NA	NA
VGLL1	NA	NA	NA	NA	NA	NA	NA	NA
VGLL2	NA	NA	NA	NA	NA	NA	NA	NA
VGLL3	NA	NA	NA	NA	NA	NA	NA	NA
VGLL4	185.153	13.3507	NA	NA	168.286	6.52301	NA	NA
VHL	175.642	34.263	NA	NA	200.575	4.3729	246.588	6.68468
VHLL	NA	NA	NA	NA	0.297527	0.168046	NA	NA
VIL1	NA	NA	NA	NA	0.135803	0.0883228	NA	NA
VILL	NA	NA	16.2562	1.11564	NA	NA	NA	NA
VIM	NA	NA	NA	NA	223.395	16.3641	NA	NA
VIM.AS1	9.9034	0.814034	NA	NA	3.64856	0.595012	NA	NA
VINAC1P	0.250587	0.110348	NA	NA	NA	NA	NA	NA
VIP	NA	NA	NA	NA	NA	NA	NA	NA
VIPAS39	89.3367	4.20782	83.1228	0.866103	64.0744	1.34452	120.431	6.59096
VIPR1	69.1033	5.94426	NA	NA	74.0419	5.32638	NA	NA
VIPR1.AS1	0.231819	0.141439	0.200955	0.0963681	0.603571	0.146473	0.200633	0.0816529
VIPR2	NA	NA	NA	NA	6.63393	0.990387	NA	NA
VIRMA	NA	NA	NA	NA	154.979	16.442	404.993	8.63096
VIRMA.DT	NA	NA	NA	NA	0.804439	0.177467	1.20434	0.120636
VIT	NA	NA	NA	NA	0.176407	0.0953536	NA	NA
VKORC1	24.178	2.04183	29.6251	4.70718	35.6825	3.24411	49.389	5.53779
VKORC1L1	184.762	10.4167	NA	NA	78.3749	3.27569	107.399	16.4069
VKORC1P1	NA	NA	NA	NA	NA	NA	NA	NA
VLDLR	NA	NA	NA	NA	87.9555	4.1654	NA	NA
VLDLR.AS1	1.12495	0.332187	NA	NA	NA	NA	NA	NA
VMA21	NA	NA	NA	NA	135.084	8.10067	NA	NA
VMAC	32.3537	5.86176	15.8454	1.9174	25.2162	1.34575	NA	NA
VMO1	NA	NA	NA	NA	NA	NA	NA	NA
VMP1	NA	NA	472.114	84.6493	NA	NA	NA	NA
VN1R1	NA	NA	0.0192811	0.0676603	1.00572	0.165852	NA	NA
VN1R104P	NA	NA	NA	NA	NA	NA	NA	NA
VN1R105P	NA	NA	NA	NA	NA	NA	NA	NA
VN1R107P	NA	NA	NA	NA	NA	NA	NA	NA
VN1R108P	0.356084	0.189498	NA	NA	NA	NA	NA	NA
VN1R10P	NA	NA	NA	NA	NA	NA	NA	NA
VN1R110P	NA	NA	0.401451	0.155998	0.135803	0.0809333	NA	NA
VN1R11P	NA	NA	NA	NA	NA	NA	NA	NA
VN1R12P	NA	NA	NA	NA	NA	NA	NA	NA
VN1R13P	NA	NA	NA	NA	NA	NA	NA	NA
VN1R17P	NA	NA	NA	NA	NA	NA	NA	NA
VN1R18P	NA	NA	NA	NA	NA	NA	NA	NA
VN1R2	NA	NA	NA	NA	NA	NA	NA	NA
VN1R20P	NA	NA	NA	NA	NA	NA	NA	NA
VN1R21P	NA	NA	NA	NA	NA	NA	NA	NA
VN1R25P	NA	NA	NA	NA	NA	NA	NA	NA
VN1R28P	NA	NA	NA	NA	NA	NA	NA	NA
VN1R3	NA	NA	NA	NA	NA	NA	NA	NA
VN1R31P	NA	NA	NA	NA	NA	NA	NA	NA
VN1R32P	NA	NA	NA	NA	NA	NA	NA	NA
VN1R33P	NA	NA	NA	NA	NA	NA	NA	NA
VN1R34P	NA	NA	NA	NA	NA	NA	NA	NA
VN1R35P	NA	NA	NA	NA	NA	NA	NA	NA
VN1R36P	NA	NA	NA	NA	NA	NA	NA	NA
VN1R37P	NA	NA	NA	NA	NA	NA	NA	NA
VN1R38P	NA	NA	NA	NA	NA	NA	NA	NA
VN1R4	NA	NA	NA	NA	NA	NA	NA	NA
VN1R40P	NA	NA	NA	NA	NA	NA	NA	NA
VN1R42P	NA	NA	NA	NA	NA	NA	NA	NA
VN1R46P	NA	NA	NA	NA	NA	NA	NA	NA
VN1R48P	NA	NA	NA	NA	NA	NA	NA	NA
VN1R5	NA	NA	NA	NA	NA	NA	NA	NA
VN1R51P	0.2503	0.103657	NA	NA	NA	NA	NA	NA
VN1R53P	NA	NA	NA	NA	NA	NA	NA	NA
VN1R54P	NA	NA	NA	NA	NA	NA	NA	NA
VN1R64P	NA	NA	NA	NA	NA	NA	NA	NA
VN1R65P	NA	NA	NA	NA	NA	NA	NA	NA
VN1R66P	0.250013	0.108444	NA	NA	NA	NA	NA	NA
VN1R67P	NA	NA	NA	NA	NA	NA	NA	NA
VN1R68P	NA	NA	NA	NA	NA	NA	NA	NA
VN1R69P	NA	NA	NA	NA	NA	NA	NA	NA
VN1R6P	NA	NA	NA	NA	NA	NA	NA	NA
VN1R70P	NA	NA	NA	NA	NA	NA	NA	NA
VN1R71P	NA	NA	NA	NA	NA	NA	NA	NA
VN1R74P	NA	NA	NA	NA	NA	NA	NA	NA
VN1R76P	NA	NA	NA	NA	NA	NA	NA	NA
VN1R78P	0.606496	0.108076	NA	NA	NA	NA	NA	NA
VN1R79P	NA	NA	NA	NA	NA	NA	NA	NA
VN1R7P	NA	NA	NA	NA	NA	NA	0.200232	0.0737716
VN1R80P	1.46484	0.122346	0.200647	0.0760795	0.602172	0.101879	NA	NA
VN1R81P	NA	NA	NA	NA	NA	NA	NA	NA
VN1R82P	NA	NA	NA	NA	NA	NA	NA	NA
VN1R83P	9.5123	0.653733	1.40503	0.31935	0.805052	0.118686	NA	NA
VN1R84P	NA	NA	NA	NA	0.401859	0.0936418	NA	NA
VN1R85P	NA	NA	NA	NA	NA	NA	NA	NA
VN1R87P	NA	NA	NA	NA	NA	NA	NA	NA
VN1R88P	NA	NA	NA	NA	NA	NA	NA	NA
VN1R8P	NA	NA	NA	NA	NA	NA	NA	NA
VN1R90P	NA	NA	NA	NA	NA	NA	NA	NA
VN1R91P	NA	NA	NA	NA	NA	NA	NA	NA
VN1R92P	NA	NA	NA	NA	NA	NA	NA	NA
VN1R93P	NA	NA	NA	NA	NA	NA	NA	NA
VN1R96P	NA	NA	NA	NA	NA	NA	NA	NA
VN1R9P	NA	NA	NA	NA	NA	NA	NA	NA
VN2R10P	NA	NA	0.200939	0.0963588	NA	NA	NA	NA
VN2R17P	NA	NA	NA	NA	NA	NA	NA	NA
VN2R19P	0.711334	0.166403	NA	NA	NA	NA	NA	NA
VN2R1P	NA	NA	NA	NA	0.201417	0.0819533	NA	NA
VN2R3P	NA	NA	NA	NA	NA	NA	NA	NA
VN2R9P	NA	NA	NA	NA	NA	NA	NA	NA
VNN1	6.23303	1.09936	NA	NA	6.83363	0.787491	0.401632	0.0733438
VNN2	NA	NA	0.601848	0.172285	0.209513	0.157459	0.196079	0.0676313
VNN3P	NA	NA	NA	NA	NA	NA	NA	NA
VOPP1	NA	NA	NA	NA	NA	NA	NA	NA
VOPP1.DT	NA	NA	NA	NA	NA	NA	NA	NA
VPREB1	NA	NA	NA	NA	NA	NA	NA	NA
VPREB3	0.190647	0.196637	NA	NA	NA	NA	0.602758	0.0783062
VPS11	NA	NA	84.4949	2.63236	82.6411	3.60673	153.378	12.4693
VPS11.DT	NA	NA	NA	NA	0.0378188	0.0763017	0.602221	0.125862
VPS13A	795.502	41.4336	NA	NA	273.868	21.802	NA	NA
VPS13A.AS1	NA	NA	NA	NA	NA	NA	NA	NA
VPS13B	1086.74	138.576	NA	NA	178.215	8.38317	NA	NA
VPS13B.DT	1.99634	0.639478	4.1841	0.544648	2.20698	0.320837	2.61151	0.265713
VPS13C	1565.77	231.044	NA	NA	564.461	28.132	320.718	43.0441
VPS13C.DT	0.204743	0.174117	NA	NA	0.277163	0.161786	0.401209	0.138796
VPS13D	895.595	132.344	NA	NA	555.7	28.7978	NA	NA
VPS16	99.2168	9.21836	85.287	11.6613	94.9074	4.54701	158.935	12.4862
VPS18	95.3911	10.2215	104.192	12.603	124.24	8.44247	145.388	7.86834
VPS25	172.156	16.4969	139.44	12.826	117.2	6.72407	296.797	24.6667
VPS25P1	NA	NA	0.200663	0.0693964	NA	NA	0.200232	0.0371112
VPS26A	198.87	12.6014	NA	NA	71.1478	8.14364	100.179	5.85873
VPS26AP1	0.545835	0.274024	NA	NA	NA	NA	0.200816	0.0612939
VPS26B	191.67	7.62564	199.533	27.3946	205.734	7.63376	NA	NA
VPS26BP1	4.11838	0.91873	NA	NA	1.81125	0.244026	NA	NA
VPS26C	148.546	11.4079	123.294	17.6101	109.975	5.66112	NA	NA
VPS26CP1	NA	NA	NA	NA	NA	NA	NA	NA
VPS28	142.203	14.3036	86.8081	13.4493	100.259	9.84786	223.513	11.2663
VPS29	144.055	6.34487	184.243	12.7753	130.936	3.90926	176.13	16.2202
VPS33A	46.577	4.46282	NA	NA	27.4947	1.59234	NA	NA
VPS33B	4.33758	0.968444	NA	NA	4.82578	0.185108	NA	NA
VPS33B.DT	0.471092	0.103108	NA	NA	NA	NA	0.740044	0.204007
VPS35	629.111	46.2627	571.358	64.3963	448.179	15.0154	473.211	59.6667
VPS35L	NA	NA	NA	NA	101.429	6.95378	NA	NA
VPS35P1	NA	NA	NA	NA	NA	NA	NA	NA
VPS36	243.224	12.6699	NA	NA	114.275	7.41873	NA	NA
VPS37A	NA	NA	NA	NA	171.006	7.42509	NA	NA
VPS37B	NA	NA	73.0768	1.04803	62.9045	3.49315	NA	NA
VPS37C	NA	NA	26.171	3.0134	33.3164	1.36331	74.0504	4.22086
VPS37D	9.20057	0.659028	4.41499	0.379952	5.01913	0.479688	13.8452	1.43815
VPS39	226.099	13.4565	NA	NA	193.393	6.59254	193.529	14.2019
VPS39.DT	NA	NA	NA	NA	NA	NA	NA	NA
VPS41	389.372	55.6524	218.677	20.6242	173.397	3.97253	NA	NA
VPS45	NA	NA	NA	NA	171.719	5.7467	292.709	14.9395
VPS4A	53.9304	1.01028	NA	NA	79.0562	3.42371	93.5655	3.49652
VPS4B	277.486	14.3876	287.217	22.3635	179.679	9.96211	NA	NA
VPS50	291.265	15.1913	68.4699	14.0757	91.1749	7.06706	NA	NA
VPS51	110.245	12.2721	100.359	15.1143	123.097	8.13205	211.693	19.8671
VPS51P1	NA	NA	NA	NA	0.200753	0.0761094	NA	NA
VPS51P10	NA	NA	NA	NA	NA	NA	NA	NA
VPS51P11	NA	NA	NA	NA	NA	NA	NA	NA
VPS51P12	NA	NA	NA	NA	NA	NA	NA	NA
VPS51P13	NA	NA	NA	NA	NA	NA	NA	NA
VPS51P14	NA	NA	NA	NA	NA	NA	NA	NA
VPS51P15	NA	NA	NA	NA	NA	NA	NA	NA
VPS51P16	NA	NA	NA	NA	NA	NA	NA	NA
VPS51P17	NA	NA	NA	NA	NA	NA	NA	NA
VPS51P18	NA	NA	NA	NA	NA	NA	NA	NA
VPS51P19	NA	NA	NA	NA	NA	NA	NA	NA
VPS51P2	NA	NA	NA	NA	NA	NA	NA	NA
VPS51P3	NA	NA	NA	NA	NA	NA	NA	NA
VPS51P4	NA	NA	NA	NA	NA	NA	NA	NA
VPS51P5	NA	NA	NA	NA	NA	NA	NA	NA
VPS51P6	NA	NA	NA	NA	NA	NA	NA	NA
VPS51P7	NA	NA	NA	NA	NA	NA	NA	NA
VPS51P8	NA	NA	NA	NA	NA	NA	NA	NA
VPS51P9	NA	NA	NA	NA	NA	NA	NA	NA
VPS52	160.525	10.2406	NA	NA	122.89	7.29932	257.428	19.0171
VPS53	122.698	22.2249	NA	NA	191.256	4.72226	124.696	11.7106
VPS54	274.101	3.02918	NA	NA	110.388	8.26662	NA	NA
VPS72	66.7972	7.30808	92.6105	10.7719	85.474	6.7006	286.98	13.4441
VPS8	360.623	44.7503	239.942	26.9815	191.453	6.82911	NA	NA
VPS9D1	24.2265	2.96651	NA	NA	22.9168	1.30104	30.7118	1.37556
VPS9D1.AS1	NA	NA	NA	NA	7.03479	0.614591	13.0511	1.95046
VRK1	129.409	4.03064	NA	NA	99.5448	4.74005	NA	NA
VRK2	605.414	98.6965	NA	NA	69.4416	5.90022	62.3313	8.52441
VRK3	106.493	10.8984	73.6622	12.4877	77.3179	3.15537	100.533	10.3032
VRTN	NA	NA	NA	NA	NA	NA	NA	NA
VSIG1	NA	NA	NA	NA	NA	NA	0.200873	0.0613116
VSIG10	110.84	6.01274	63.1544	6.23566	79.6686	4.23546	NA	NA
VSIG10L	NA	NA	NA	NA	NA	NA	NA	NA
VSIG10L.AS1	NA	NA	NA	NA	NA	NA	NA	NA
VSIG10L2	NA	NA	NA	NA	NA	NA	NA	NA
VSIG2	NA	NA	NA	NA	NA	NA	NA	NA
VSIG4	NA	NA	NA	NA	0.604166	0.180799	NA	NA
VSIG8	NA	NA	NA	NA	0.200699	0.0509248	NA	NA
VSIR	NA	NA	NA	NA	58.0285	3.71285	NA	NA
VSNL1	NA	NA	NA	NA	NA	NA	NA	NA
VSTM1	NA	NA	NA	NA	NA	NA	NA	NA
VSTM2A	1.00962	0.272215	0.533895	0.161524	0.226313	0.156338	NA	NA
VSTM2A.OT1	NA	NA	NA	NA	0.200465	0.0902994	NA	NA
VSTM2B	NA	NA	NA	NA	NA	NA	NA	NA
VSTM2B.DT	NA	NA	NA	NA	NA	NA	NA	NA
VSTM2L	NA	NA	6.62384	1.02356	NA	NA	NA	NA
VSTM4	NA	NA	NA	NA	0.80447	0.218207	NA	NA
VSTM5	NA	NA	NA	NA	0.314223	0.192145	NA	NA
VSX1	NA	NA	NA	NA	0.188776	0.0861943	0.20059	0.0816543
VSX2	NA	NA	NA	NA	NA	NA	NA	NA
VTA1	145.539	24.8994	NA	NA	94.8341	11.0395	NA	NA
VTA1P1	NA	NA	NA	NA	NA	NA	NA	NA
VTA1P2	NA	NA	NA	NA	NA	NA	NA	NA
VTCN1	NA	NA	NA	NA	NA	NA	NA	NA
VTI1A	149.901	11.0927	111.223	10.6983	93.1782	4.23694	112.057	17.0284
VTI1B	196.041	20.3054	123.075	18.6579	151.448	4.55632	232.255	14.9605
VTI1BP1	NA	NA	NA	NA	0.200753	0.0761157	0.200816	0.0903473
VTI1BP2	NA	NA	NA	NA	NA	NA	NA	NA
VTI1BP3	NA	NA	NA	NA	NA	NA	NA	NA
VTI1BP4	NA	NA	NA	NA	NA	NA	NA	NA
VTN	NA	NA	NA	NA	NA	NA	0.601992	0.208797
VTRNA1.1	NA	NA	NA	NA	NA	NA	NA	NA
VTRNA1.2	NA	NA	NA	NA	0.401452	0.0936081	NA	NA
VTRNA1.3	NA	NA	NA	NA	NA	NA	NA	NA
VTRNA2.1	NA	NA	NA	NA	NA	NA	NA	NA
VTRNA2.2P	NA	NA	NA	NA	NA	NA	NA	NA
VTRNA3.1P	NA	NA	NA	NA	NA	NA	NA	NA
VWA1	175.061	17.4562	NA	NA	277.889	24.6521	92.5478	10.6237
VWA2	NA	NA	NA	NA	24.2898	0.800549	NA	NA
VWA3A	NA	NA	NA	NA	NA	NA	NA	NA
VWA3B	1.81688	0.381684	0.200754	0.186297	NA	NA	1.59705	0.323842
VWA5A	122.185	5.94988	162.916	21.0881	139.216	2.1063	NA	NA
VWA5B1	NA	NA	0.200663	0.0693884	NA	NA	NA	NA
VWA5B2	0.485667	0.10535	NA	NA	NA	NA	NA	NA
VWA7	NA	NA	NA	NA	NA	NA	NA	NA
VWA8	350.977	34.5371	NA	NA	110.192	3.46982	NA	NA
VWA8.AS1	NA	NA	0.200754	0.193649	1.00296	0.210757	0.400464	0.100244
VWA8P1	NA	NA	NA	NA	NA	NA	NA	NA
VWC2	0.244858	0.0992771	NA	NA	NA	NA	NA	NA
VWC2L	NA	NA	NA	NA	0.0657408	0.0911663	NA	NA
VWC2L.IT1	NA	NA	NA	NA	NA	NA	NA	NA
VWCE	1.98645	0.443639	0.200647	0.0816544	0.201395	0.0866533	1.00378	0.187492
VWDE	NA	NA	NA	NA	32.7059	3.29629	NA	NA
VWF	NA	NA	NA	NA	NA	NA	NA	NA
VWFP1	NA	NA	NA	NA	NA	NA	NA	NA
VXN	NA	NA	NA	NA	NA	NA	0.300659	0.132367
WAC	586.522	18.3157	389.808	43.012	337.945	19.6811	NA	NA
WAC.AS1	53.4484	6.04901	NA	NA	45.6344	2.27928	NA	NA
WAKMAR2	NA	NA	NA	NA	NA	NA	0.401572	0.202499
WAPL	534.965	21.8427	NA	NA	230.341	10.3883	405.774	42.971
WAPL.DT	NA	NA	3.31266	0.621087	NA	NA	3.01236	0.533088
WARS1	122.59	11.5417	NA	NA	151.777	5.32979	462.267	39.6871
WARS1P1	NA	NA	NA	NA	NA	NA	NA	NA
WARS2	76.2797	14.955	42.5655	6.32675	49.4529	1.87206	47.0772	6.83169
WARS2.AS1	NA	NA	80.1169	7.18819	59.8574	5.72974	NA	NA
WARS2.IT1	0.0624752	0.0619877	NA	NA	NA	NA	NA	NA
WARS2P1	0.250587	0.0972331	NA	NA	NA	NA	NA	NA
WAS	11.6923	0.990155	NA	NA	0.40279	0.173267	1.40514	0.178662
WASF1	NA	NA	NA	NA	NA	NA	NA	NA
WASF1P1	NA	NA	NA	NA	NA	NA	NA	NA
WASF2	225.489	28.8789	NA	NA	227.18	7.03556	214.028	19.7905
WASF3	NA	NA	32.997	3.63844	27.1092	2.37985	NA	NA
WASF3.AS1	NA	NA	NA	NA	NA	NA	NA	NA
WASF4P	NA	NA	NA	NA	0.20145	0.0819678	NA	NA
WASF5P	NA	NA	NA	NA	NA	NA	NA	NA
WASH2P	1.71455	0.289992	NA	NA	1.50486	0.0978653	0.17141	0.0860106
WASH3P	NA	NA	NA	NA	NA	NA	NA	NA
WASH4P	0.734397	0.196715	NA	NA	0.402083	0.0937173	NA	NA
WASH5P	NA	NA	NA	NA	2.20876	0.383598	NA	NA
WASH6P	NA	NA	NA	NA	NA	NA	NA	NA
WASH7P	NA	NA	0.803128	0.178573	NA	NA	2.31923	0.150995
WASH8P	35.5777	5.57236	NA	NA	18.677	0.918669	NA	NA
WASH9P	9.13568	0.531098	NA	NA	5.62263	0.330933	5.42297	0.63098
WASHC1	17.2299	0.783628	NA	NA	8.21947	0.21753	10.6334	1.13834
WASHC2A	187.061	21.4936	80.0327	4.63319	84.4819	4.65106	NA	NA
WASHC2C	221.325	31.7685	100.25	6.6782	74.5024	3.25492	NA	NA
WASHC3	82.161	5.76954	73.8372	8.83729	62.7876	6.05906	62.0262	1.53541
WASHC3P1	NA	NA	NA	NA	0.201395	0.0510872	NA	NA
WASHC4	574.722	29.0356	NA	NA	203.311	26.2242	NA	NA
WASHC5	NA	NA	126.845	16.0769	128.596	6.9488	317.902	9.00615
WASHC5.AS1	NA	NA	NA	NA	NA	NA	NA	NA
WASIR1	NA	NA	NA	NA	NA	NA	NA	NA
WASIR2	NA	NA	NA	NA	NA	NA	NA	NA
WASL	383.874	27.2569	NA	NA	142.296	15.989	NA	NA
WASL.DT	21.3495	2.90535	13.8531	0.509889	NA	NA	NA	NA
WBP1	25.6742	1.84639	NA	NA	20.685	1.34459	4.38376	1.07716
WBP11	317.666	22.0264	143.794	23.414	165.606	4.74792	NA	NA
WBP11P1	NA	NA	NA	NA	NA	NA	NA	NA
WBP11P2	NA	NA	NA	NA	NA	NA	NA	NA
WBP11P3	0.117003	0.128476	NA	NA	NA	NA	NA	NA
WBP1L	166.851	21.618	133.601	20.5618	160.125	6.92312	185.62	13.7132
WBP1LP1	NA	NA	NA	NA	NA	NA	NA	NA
WBP1LP10	NA	NA	NA	NA	NA	NA	NA	NA
WBP1LP11	NA	NA	NA	NA	NA	NA	NA	NA
WBP1LP12	NA	NA	NA	NA	NA	NA	NA	NA
WBP1LP2	NA	NA	1.20392	0.213014	NA	NA	NA	NA
WBP1LP3	NA	NA	NA	NA	NA	NA	NA	NA
WBP1LP4	NA	NA	NA	NA	NA	NA	NA	NA
WBP1LP5	NA	NA	NA	NA	NA	NA	NA	NA
WBP1LP6	NA	NA	NA	NA	NA	NA	NA	NA
WBP1LP7	NA	NA	NA	NA	NA	NA	NA	NA
WBP1LP8	NA	NA	NA	NA	NA	NA	NA	NA
WBP1P1	NA	NA	NA	NA	NA	NA	NA	NA
WBP1P2	NA	NA	0.20062	0.0612235	0.200753	0.061265	0.200816	0.0903536
WBP2	148.24	13.7856	NA	NA	152.133	5.6901	141.59	13.4755
WBP2NL	23.657	1.18225	NA	NA	3.61671	0.345207	NA	NA
WBP2P1	NA	NA	NA	NA	NA	NA	NA	NA
WBP4	57.089	2.79885	49.9901	3.19603	40.9734	2.87988	39.9283	4.80402
WDCP	31.1507	3.34051	45.084	6.11585	39.7409	0.837171	26.254	3.54657
WDFY1	236.508	34.0073	NA	NA	99.1389	10.6838	NA	NA
WDFY2	NA	NA	NA	NA	135.354	4.61155	97.8392	7.83891
WDFY3	882.55	42.328	NA	NA	408.999	11.0614	297.985	39.3234
WDFY3.AS1	NA	NA	NA	NA	NA	NA	NA	NA
WDFY3.AS2	NA	NA	NA	NA	3.51234	0.278956	NA	NA
WDFY4	NA	NA	NA	NA	NA	NA	NA	NA
WDHD1	91.1826	10.7754	65.6187	9.96965	45.348	3.05243	164.863	9.24734
WDPCP	108.961	7.58162	NA	NA	21.216	1.36027	NA	NA
WDR1	655.814	23.8252	720.186	50.2021	732.369	20.9357	784.049	42.4555
WDR11	403.384	12.8405	NA	NA	222.334	6.36794	202.247	9.84992
WDR11.DT	0.937999	0.226269	NA	NA	1.00296	0.193438	0.191939	0.0864917
WDR12	94.0225	10.6991	NA	NA	84.3844	3.07092	145.067	17.976
WDR13	116.389	10.0943	90.5137	13.7973	130.86	4.77102	87.0937	4.84427
WDR17	NA	NA	7.63115	0.973336	6.0289	0.603148	NA	NA
WDR18	NA	NA	NA	NA	58.0712	6.29386	99.2105	8.26292
WDR19	340.356	15.5748	128.249	16.4976	105.48	4.44371	NA	NA
WDR20	119.127	7.18611	NA	NA	73.9313	3.21667	133.88	16.3566
WDR24	31.2109	0.62275	24.8946	3.03744	NA	NA	NA	NA
WDR25	30.6334	3.4351	20.875	0.38988	20.6914	0.374662	39.7396	5.68053
WDR26	707.365	95.1664	NA	NA	376.881	11.8701	NA	NA
WDR27	115.946	20.4898	NA	NA	52.2551	2.13027	NA	NA
WDR3	162.379	19.4329	NA	NA	134.618	6.98453	NA	NA
WDR31	39.1037	6.64518	23.4105	0.876283	23.7114	1.38728	NA	NA
WDR33	310.817	8.14028	NA	NA	220.783	3.84076	NA	NA
WDR35	256.053	29.7071	41.4789	4.71078	47.3781	2.07012	NA	NA
WDR35.DT	3.44625	0.702912	NA	NA	1.40724	0.202032	NA	NA
WDR36	322.254	24.7451	223.595	37.0265	139.177	13.3497	181.283	27.3104
WDR37	75.8239	8.96428	NA	NA	69.1476	3.1214	85.9533	10.7808
WDR38	NA	NA	0.200939	0.10198	NA	NA	NA	NA
WDR4	28.4054	5.86791	NA	NA	NA	NA	40.2268	3.12773
WDR41	142.543	10.9383	115.477	21.208	131.01	5.12602	144.623	17.7441
WDR43	257.047	21.5598	NA	NA	216.434	3.90678	NA	NA
WDR44	126.804	8.91901	80.8163	11.1615	74.0561	4.17601	NA	NA
WDR45	65.1297	9.59813	35.6889	2.78406	39.5342	4.14477	NA	NA
WDR45B	292.301	19.7179	NA	NA	285.734	14.1242	349.776	43.8081
WDR45BP1	NA	NA	0.401294	0.18054	1.00489	0.258058	0.297058	0.102023
WDR45P1	NA	NA	NA	NA	NA	NA	NA	NA
WDR46	79.8601	7.87751	NA	NA	94.4431	3.40299	175.369	11.9009
WDR47	100.89	14.3496	NA	NA	67.8799	3.6799	115.858	8.60524
WDR48	265.69	13.454	112.907	16.5212	130.342	4.20908	116.287	18.6186
WDR49	NA	NA	NA	NA	NA	NA	NA	NA
WDR4P1	NA	NA	NA	NA	NA	NA	NA	NA
WDR4P2	NA	NA	NA	NA	NA	NA	NA	NA
WDR5	68.2958	6.4019	NA	NA	73.8527	8.38082	173.68	19.7693
WDR5.DT	NA	NA	NA	NA	NA	NA	NA	NA
WDR53	17.2554	2.82666	NA	NA	18.4325	2.44284	NA	NA
WDR53P1	NA	NA	NA	NA	NA	NA	NA	NA
WDR54	17.3577	2.03643	42.2346	3.56692	NA	NA	58.7838	5.81959
WDR55	112.111	9.46729	103.315	6.00608	112.106	4.94108	225.892	16.2572
WDR59	101.1	8.48177	NA	NA	81.3648	2.15794	117.849	7.58086
WDR5B	97.1089	4.17866	NA	NA	35.3841	2.32805	51.2068	1.99103
WDR5B.DT	20.8104	2.37211	NA	NA	5.82762	0.470066	5.82263	0.762313
WDR6	525.358	75.6642	302.198	40.3507	357.271	17.0741	NA	NA
WDR62	27.3652	1.82481	20.4745	0.832194	25.2878	2.20545	115.451	6.32967
WDR64	NA	NA	NA	NA	0.201417	0.061453	NA	NA
WDR7	229.892	35.3867	NA	NA	99.4612	4.9578	NA	NA
WDR7.OT1	NA	NA	NA	NA	0.401452	0.163366	NA	NA
WDR70	152.535	11.1023	73.5763	7.22337	75.367	1.66173	110.114	5.56103
WDR70P1	NA	NA	NA	NA	NA	NA	NA	NA
WDR72	NA	NA	NA	NA	NA	NA	NA	NA
WDR73	132.204	10.498	108.988	12.5241	101.147	5.70665	NA	NA
WDR74	52.0105	2.19934	32.2246	6.60435	NA	NA	140.878	11.3231
WDR75	NA	NA	NA	NA	103.469	5.1981	160.155	24.5263
WDR76	NA	NA	NA	NA	28.2886	2.65178	NA	NA
WDR77	42.2932	8.62934	59.4085	8.01383	45.1492	3.18309	122.347	14.4247
WDR81	NA	NA	NA	NA	46.0258	1.65883	NA	NA
WDR82	NA	NA	285.07	43.6623	258.087	7.10165	NA	NA
WDR82P1	NA	NA	0.00220263	0.139813	0.200753	0.0612644	NA	NA
WDR82P2	NA	NA	NA	NA	0.200683	0.0816561	NA	NA
WDR83	NA	NA	NA	NA	NA	NA	31.616	2.72537
WDR83OS	NA	NA	NA	NA	NA	NA	NA	NA
WDR86	NA	NA	17.2642	2.70465	19.9312	3.23061	0.352181	0.120373
WDR86.AS1	NA	NA	NA	NA	2.64202	0.474684	NA	NA
WDR87	0.250587	0.10371	NA	NA	NA	NA	0.401105	0.098398
WDR87BP	NA	NA	NA	NA	0.201325	0.0468482	NA	NA
WDR88	NA	NA	0.297227	0.196802	NA	NA	NA	NA
WDR89	90.8178	6.50445	49.5417	3.32604	36.5252	3.23474	NA	NA
WDR90	NA	NA	NA	NA	43.5913	4.88297	65.8666	9.51747
WDR91	NA	NA	NA	NA	89.0779	4.70638	36.8493	4.92413
WDR93	NA	NA	0.213227	0.12565	NA	NA	NA	NA
WDR95P	NA	NA	NA	NA	NA	NA	NA	NA
WDR97	NA	NA	NA	NA	NA	NA	NA	NA
WDSUB1	NA	NA	25.9422	1.17695	25.4934	0.596015	NA	NA
WDTC1	86.6909	9.76275	NA	NA	132.544	4.26185	NA	NA
WDTC1.DT	NA	NA	NA	NA	0.200666	0.0760779	NA	NA
WEE1	NA	NA	NA	NA	99.0054	7.74318	236.335	34.7651
WEE1P1	NA	NA	NA	NA	NA	NA	NA	NA
WEE1P2	NA	NA	NA	NA	0.201395	0.0696325	NA	NA
WEE2	NA	NA	0.200754	0.185317	0.401365	0.138777	0.575818	0.202049
WEE2.AS1	8.66711	1.25617	NA	NA	3.80564	0.637217	NA	NA
WEE2P1	NA	NA	NA	NA	NA	NA	NA	NA
WFDC1	NA	NA	0.0621627	0.0713173	0.603904	0.178377	0.200351	0.0605708
WFDC10A	NA	NA	NA	NA	0.201395	0.093871	NA	NA
WFDC10B	0.736719	0.199511	NA	NA	NA	NA	NA	NA
WFDC11	NA	NA	NA	NA	NA	NA	NA	NA
WFDC12	NA	NA	NA	NA	NA	NA	NA	NA
WFDC13	NA	NA	NA	NA	NA	NA	NA	NA
WFDC2	NA	NA	NA	NA	NA	NA	NA	NA
WFDC21P	NA	NA	NA	NA	NA	NA	0.200661	0.0760943
WFDC3	2.71386	0.1154	0.602504	0.162431	NA	NA	0.601382	0.144962
WFDC5	0.250587	0.088206	NA	NA	NA	NA	NA	NA
WFDC6	NA	NA	NA	NA	NA	NA	NA	NA
WFDC8	NA	NA	NA	NA	NA	NA	NA	NA
WFDC9	NA	NA	NA	NA	NA	NA	0.200633	0.0760798
WFIKKN1	NA	NA	NA	NA	0.699648	0.22578	NA	NA
WFIKKN2	NA	NA	0.200955	0.0864602	0.201417	0.0614613	NA	NA
WFS1	NA	NA	NA	NA	NA	NA	217.448	15.7843
WHAMM	42.1499	6.75998	NA	NA	49.5828	1.08403	NA	NA
WHAMMP1	24.9578	3.46296	NA	NA	13.3327	0.683482	19.6673	1.04608
WHAMMP2	NA	NA	NA	NA	NA	NA	NA	NA
WHAMMP3	NA	NA	NA	NA	NA	NA	NA	NA
WHAMMP4	NA	NA	NA	NA	0.201395	0.0905956	NA	NA
WHRN	NA	NA	NA	NA	20.0951	1.12053	NA	NA
WHSC1L2P	NA	NA	0.00765377	0.0288302	NA	NA	NA	NA
WIF1	NA	NA	NA	NA	NA	NA	NA	NA
WIPF1	NA	NA	NA	NA	NA	NA	NA	NA
WIPF2	203.769	28.2119	NA	NA	125.513	5.13285	NA	NA
WIPF3	NA	NA	NA	NA	3.82252	0.165512	1.40476	0.250328
WIPI1	219.369	27.0089	191.323	22.6533	146.639	9.89034	NA	NA
WIPI2	206.492	8.91031	161.81	7.87467	193.832	3.17981	182.029	6.45065
WIZ	NA	NA	NA	NA	47.1529	3.76944	78.1185	7.97001
WIZP1	NA	NA	NA	NA	NA	NA	NA	NA
WLS	NA	NA	NA	NA	82.9211	9.49456	NA	NA
WNK1	1233.14	75.311	NA	NA	499.242	16.972	NA	NA
WNK2	NA	NA	NA	NA	NA	NA	NA	NA
WNK3	71.3727	7.96542	47.575	2.732	35.3729	1.80699	NA	NA
WNK4	NA	NA	NA	NA	NA	NA	NA	NA
WNT1	NA	NA	0.200663	0.0612433	NA	NA	NA	NA
WNT10A	0.572425	0.330191	NA	NA	NA	NA	0.328778	0.152476
WNT10B	NA	NA	NA	NA	NA	NA	6.6192	1.07899
WNT11	NA	NA	NA	NA	3.54606	0.368947	NA	NA
WNT16	NA	NA	NA	NA	NA	NA	0.200845	0.0694575
WNT2	NA	NA	NA	NA	0.200699	0.090318	0.200575	0.0902706
WNT2B	NA	NA	NA	NA	NA	NA	NA	NA
WNT3	NA	NA	6.62291	0.753372	NA	NA	NA	NA
WNT3A	NA	NA	NA	NA	NA	NA	0.401206	0.149337
WNT4	NA	NA	NA	NA	6.4337	0.557046	NA	NA
WNT5A	NA	NA	NA	NA	99.3065	6.30388	NA	NA
WNT5A.AS1	NA	NA	NA	NA	NA	NA	NA	NA
WNT5B	NA	NA	NA	NA	NA	NA	NA	NA
WNT6	0.233987	0.18938	NA	NA	0.135803	0.0896174	NA	NA
WNT7A	NA	NA	NA	NA	0.200699	0.167361	NA	NA
WNT7B	NA	NA	NA	NA	6.38067	1.09848	NA	NA
WNT8A	0.233987	0.10286	NA	NA	NA	NA	NA	NA
WNT8B	0.234524	0.184199	NA	NA	NA	NA	NA	NA
WNT9A	NA	NA	NA	NA	NA	NA	NA	NA
WNT9B	NA	NA	NA	NA	NA	NA	NA	NA
WRAP53	16.6415	1.91754	18.136	3.30075	21.0281	2.20111	37.5262	3.50585
WRAP73	41.9702	8.32464	NA	NA	50.614	5.14114	59.7758	3.88915
WRN	208.19	13.8718	NA	NA	58.4043	2.89463	46.1152	7.30519
WRNIP1	140.027	4.50669	161.887	14.1535	152.381	4.42062	164.971	8.32892
WSB1	393.286	49.3918	NA	NA	314.024	24.016	207.574	21.5558
WSB2	194.581	6.86698	273.175	20.8976	257.448	9.57668	NA	NA
WSCD1	NA	NA	NA	NA	1.00544	0.0742622	NA	NA
WSCD2	NA	NA	NA	NA	NA	NA	NA	NA
WSPAR	NA	NA	NA	NA	NA	NA	NA	NA
WT1	NA	NA	NA	NA	NA	NA	NA	NA
WT1.AS	NA	NA	0.401201	0.0902665	NA	NA	NA	NA
WTAP	311.165	29.4866	NA	NA	171.46	11.0976	NA	NA
WTAPP1	NA	NA	NA	NA	0.401625	0.101964	0.802935	0.241459
WTIP	NA	NA	NA	NA	28.1001	0.814178	NA	NA
WWC1	169.93	17.0921	NA	NA	212.08	10.9713	177.092	21.2473
WWC2	NA	NA	NA	NA	74.3253	2.54119	NA	NA
WWC2.AS1	NA	NA	NA	NA	NA	NA	NA	NA
WWC2.AS2	NA	NA	0.416089	0.19305	NA	NA	1.00427	0.172517
WWC3	NA	NA	NA	NA	116.473	4.84051	NA	NA
WWC3.AS1	NA	NA	NA	NA	0.201417	0.0819583	NA	NA
WWOX	79.7885	8.61134	31.5039	2.27335	32.9094	1.82678	87.1934	12.0106
WWOX.AS1	NA	NA	NA	NA	NA	NA	NA	NA
WWP1	NA	NA	NA	NA	122.983	6.72861	NA	NA
WWP1.AS1	NA	NA	0.441486	0.220992	NA	NA	NA	NA
WWP1P1	0.726076	0.0928161	NA	NA	0.80436	0.202611	NA	NA
WWP2	134.066	10.8929	NA	NA	73.7667	6.76103	154.115	4.51545
WWTR1	NA	NA	NA	NA	104.227	5.59014	NA	NA
WWTR1.AS1	1.47176	0.409027	NA	NA	NA	NA	NA	NA
WWTR1.IT1	NA	NA	NA	NA	2.00913	0.345842	0.603026	0.225805
X5_8S_rRNA	0.0277792	0.0132101	NA	NA	NA	NA	NA	NA
X5S_rRNA	NA	NA	0.0200984	0.00963771	0.0119184	0.00729257	0.0191939	0.00587411
X7SK	NA	NA	0.7742	0.0372766	0.631769	0.111597	0.992954	0.167704
XAB2	126.068	7.68217	NA	NA	102.895	2.68776	81.994	10.8828
XACT	NA	NA	0.401097	0.0999882	0.902812	0.23221	1.00261	0.25662
XAF1	NA	NA	14.2532	1.05673	NA	NA	NA	NA
XAGE1A	NA	NA	NA	NA	NA	NA	NA	NA
XAGE1B	NA	NA	NA	NA	NA	NA	NA	NA
XAGE2	NA	NA	NA	NA	NA	NA	NA	NA
XAGE3	NA	NA	NA	NA	NA	NA	NA	NA
XAGE5	0.469049	0.146167	NA	NA	NA	NA	NA	NA
XBP1	NA	NA	1473.96	185.165	NA	NA	4795.84	205.473
XBP1P1	NA	NA	0.401223	0.0863333	NA	NA	NA	NA
XCL1	NA	NA	NA	NA	NA	NA	NA	NA
XCL2	0.703178	0.265688	NA	NA	NA	NA	NA	NA
XCR1	NA	NA	NA	NA	0.401708	0.0963089	NA	NA
XDH	NA	NA	NA	NA	NA	NA	NA	NA
XG	NA	NA	NA	NA	NA	NA	NA	NA
XGY1	NA	NA	NA	NA	NA	NA	NA	NA
XGY2	NA	NA	NA	NA	NA	NA	NA	NA
XIAP	447.871	29.98	NA	NA	131.486	10.1571	NA	NA
XIAP.AS1	NA	NA	NA	NA	NA	NA	NA	NA
XIAPP1	0.233987	0.082996	NA	NA	0.176407	0.0904252	NA	NA
XIAPP2	NA	NA	NA	NA	NA	NA	NA	NA
XIAPP3	0.239125	0.171143	NA	NA	0.200699	0.0863502	NA	NA
XIRP1	NA	NA	NA	NA	0.164895	0.0786698	NA	NA
XIRP2	NA	NA	NA	NA	NA	NA	NA	NA
XIRP2.AS1	NA	NA	NA	NA	NA	NA	NA	NA
XIST	3892.12	215.057	NA	NA	586.477	42.8175	NA	NA
XK	12.1612	1.54506	NA	NA	NA	NA	NA	NA
XKR3	NA	NA	NA	NA	NA	NA	NA	NA
XKR4	NA	NA	1.00349	0.274586	NA	NA	0.575818	0.2196
XKR4.AS1	NA	NA	NA	NA	NA	NA	NA	NA
XKR5	0.0525114	0.211765	0.401801	0.202119	NA	NA	NA	NA
XKR6	NA	NA	NA	NA	16.075	1.05891	NA	NA
XKR7	0.447415	0.126819	NA	NA	0.201395	0.0866481	NA	NA
XKR8	18.6343	2.83252	28.6656	5.45341	30.119	3.30428	NA	NA
XKR9	4.00838	0.619756	NA	NA	0.200699	0.0816749	NA	NA
XKRX	NA	NA	NA	NA	NA	NA	NA	NA
XKRY	NA	NA	NA	NA	NA	NA	NA	NA
XKRYP1	NA	NA	NA	NA	NA	NA	NA	NA
XKRYP2	NA	NA	NA	NA	NA	NA	NA	NA
XKRYP3	NA	NA	NA	NA	NA	NA	NA	NA
XKRYP4	NA	NA	NA	NA	NA	NA	NA	NA
XKRYP5	NA	NA	NA	NA	NA	NA	NA	NA
XKRYP6	NA	NA	NA	NA	NA	NA	NA	NA
XKRYP7	NA	NA	NA	NA	NA	NA	NA	NA
XNDC1CP	NA	NA	NA	NA	NA	NA	NA	NA
XNDC1N	NA	NA	NA	NA	7.03323	0.443195	NA	NA
XNDC1N.ZNF705EP.ALG1L9P	0.734014	0.210978	NA	NA	NA	NA	NA	NA
XPA	51.3138	5.14459	30.4276	3.01685	24.6848	1.59311	21.8476	2.34563
XPC	110.461	13.4547	NA	NA	123.79	4.9489	148.221	6.57016
XPC.AS1	1.33698	0.480818	1.20435	0.228091	NA	NA	NA	NA
XPNPEP1	140.065	13.4905	297.454	6.55506	230.79	5.10631	162.172	9.35117
XPNPEP2	NA	NA	NA	NA	NA	NA	NA	NA
XPNPEP3	134.14	9.56802	NA	NA	90.8492	2.72512	116.666	4.88824
XPO1	1023.38	70.8334	NA	NA	432.1	19.0654	NA	NA
XPO4	264.569	17.802	145.613	22.1121	113.798	2.46828	NA	NA
XPO5	173.993	30.1913	241.88	27.0921	192.169	8.08907	454.235	22.4603
XPO6	288.542	59.4183	294.529	30.5549	313.269	10.9652	422.456	22.0367
XPO7	NA	NA	NA	NA	208.379	5.2246	253.012	19.4455
XPOT	NA	NA	NA	NA	368.491	10.2629	1212.05	75.7924
XPOTP1	1.85738	0.156722	0.602731	0.195308	0.637001	0.170586	NA	NA
XPR1	NA	NA	241.237	27.4657	217.547	7.34627	174.931	10.5835
XRCC1	42.5038	3.68714	NA	NA	30.9483	4.69134	81.9238	3.86094
XRCC2	30.5027	2.57341	NA	NA	15.8484	1.36783	NA	NA
XRCC3	25.0565	1.64147	26.9017	1.73024	26.3212	1.93413	96.7541	7.62647
XRCC4	55.9195	7.31834	NA	NA	15.2419	1.28936	33.8261	1.85746
XRCC5	1514.05	112.207	1331.31	78.7255	1040.64	25.884	1669.74	78.6712
XRCC6	566.969	67.2514	1033.64	41.5332	845.3	31.9161	1199.28	78.1006
XRCC6P1	0.461263	0.182023	NA	NA	0.201406	0.0763545	NA	NA
XRCC6P2	NA	NA	NA	NA	1.00586	0.201294	1.74527	0.306164
XRCC6P3	NA	NA	NA	NA	NA	NA	NA	NA
XRCC6P4	NA	NA	NA	NA	0.201395	0.076327	NA	NA
XRCC6P5	NA	NA	NA	NA	0.201395	0.0866379	NA	NA
XRN1	537.146	25.3004	NA	NA	NA	NA	NA	NA
XRN2	580.126	43.4631	408.191	42.6309	367.68	6.41068	513.224	23.7964
XRRA1	NA	NA	NA	NA	41.6089	6.31657	NA	NA
XXYLT1	NA	NA	37.1	5.00119	35.9505	2.86424	NA	NA
XXYLT1.AS1	NA	NA	NA	NA	NA	NA	NA	NA
XXYLT1.AS2	NA	NA	NA	NA	NA	NA	NA	NA
XYLB	NA	NA	NA	NA	8.03168	0.742482	NA	NA
XYLT1	NA	NA	NA	NA	23.1087	0.918664	NA	NA
XYLT2	57.9696	12.2259	96.0063	8.9786	101.851	11.9825	215.039	15.1833
Y_RNA	0.190926	0.0205078	0.0295437	0.00949706	0.0805773	0.00628387	0.0224469	0.00829536
YAE1	48.0145	4.68108	34.6402	1.253	21.1038	2.32807	NA	NA
YAE1.DT	NA	NA	NA	NA	NA	NA	NA	NA
YAF2	117.751	3.81116	NA	NA	42.4025	4.88133	36.2885	5.07788
YAP1	NA	NA	NA	NA	178.368	12.8266	NA	NA
YAP1P1	0.400963	0.177776	NA	NA	NA	NA	NA	NA
YAP1P2	NA	NA	NA	NA	NA	NA	NA	NA
YAP1P3	NA	NA	NA	NA	NA	NA	NA	NA
YARS1	91.0127	11.263	NA	NA	275.341	11.8025	343.08	24.0595
YARS2	63.2037	4.15658	83.241	9.05695	55.8902	3.46628	NA	NA
YBEY	25.5577	4.26886	28.0984	1.16889	16.7718	1.38534	17.2625	1.95183
YBX1	NA	NA	870.055	108.702	753.148	35.42	NA	NA
YBX1P1	NA	NA	NA	NA	NA	NA	NA	NA
YBX1P10	NA	NA	NA	NA	5.82082	0.597993	4.20482	0.663972
YBX1P2	NA	NA	1.40588	0.285343	0.803841	0.118437	NA	NA
YBX1P3	NA	NA	NA	NA	NA	NA	NA	NA
YBX1P4	0.235654	0.10275	NA	NA	NA	NA	NA	NA
YBX1P5	NA	NA	NA	NA	NA	NA	NA	NA
YBX1P6	NA	NA	NA	NA	NA	NA	NA	NA
YBX1P7	NA	NA	NA	NA	NA	NA	NA	NA
YBX1P8	0.116149	0.163557	0.200647	0.0935413	0.297629	0.10216	0.441023	0.209815
YBX1P9	NA	NA	NA	NA	NA	NA	NA	NA
YBX2	14.0527	1.22679	24.8878	2.93099	48.6342	3.71884	68.6724	7.43125
YBX2P1	NA	NA	NA	NA	NA	NA	NA	NA
YBX2P2	0.235924	0.108748	NA	NA	0.602035	0.100103	NA	NA
YBX3	NA	NA	NA	NA	211.15	18.1001	NA	NA
YBX3P1	0.234524	0.0982514	0.201047	0.165121	0.201395	0.0696283	NA	NA
YDJC	31.5297	1.85979	33.0006	2.52744	34.0288	4.45026	97.5076	2.62886
YEATS2	121.606	24.0014	NA	NA	241.617	9.53099	NA	NA
YEATS2.AS1	NA	NA	NA	NA	0.40218	0.101985	NA	NA
YEATS4	NA	NA	NA	NA	62.8432	3.96364	NA	NA
YES1	355.045	59.4685	NA	NA	183.692	23.6346	NA	NA
YES1P1	NA	NA	NA	NA	NA	NA	NA	NA
YIF1A	76.7078	10.2786	73.0986	4.93724	89.7155	8.15612	247.395	14.6114
YIF1B	NA	NA	68.6399	4.32597	78.2415	9.17102	99.0046	10.5908
YIPF1	146.607	4.25382	96.7142	13.4564	104.648	3.73699	107.752	12.735
YIPF2	135.732	5.56331	132.454	10.9907	151.473	7.73535	180.777	13.8529
YIPF3	190.292	16.0241	214.108	30.4996	258.067	8.7166	250.879	4.83419
YIPF4	252.938	10.4377	127.574	15.9566	142.516	6.8835	NA	NA
YIPF5	174.791	9.59716	166.908	9.33312	106.988	7.55559	124.85	3.78264
YIPF6	430.378	59.5981	332.943	37.5751	266.34	11.0469	NA	NA
YIPF7	NA	NA	0.40138	0.185654	0.60134	0.146645	NA	NA
YJEFN3	NA	NA	NA	NA	NA	NA	2.00625	0.238472
YJU2	46.8741	6.50921	NA	NA	24.3018	1.52555	45.9478	4.00401
YJU2B	91.6058	3.97589	46.1642	5.86071	60.97	4.86147	45.7331	1.13268
YKT6	178.664	15.9139	191.954	12.7937	200.023	6.59697	328.501	24.2325
YLPM1	292.073	20.5173	NA	NA	145.915	5.77718	229.17	11.2176
YME1L1	556.681	36.1323	496.616	51.3135	357.052	32.5833	NA	NA
YME1L1P1	NA	NA	NA	NA	NA	NA	NA	NA
YOD1	NA	NA	NA	NA	86.1381	9.21315	NA	NA
YPEL1	43.796	5.22181	NA	NA	10.1473	0.3819	NA	NA
YPEL2	NA	NA	NA	NA	NA	NA	NA	NA
YPEL3	60.2803	11.0209	NA	NA	36.7314	3.3063	NA	NA
YPEL3.DT	5.52666	0.654642	0.803031	0.172701	NA	NA	NA	NA
YPEL4	NA	NA	NA	NA	NA	NA	NA	NA
YPEL5	334.196	7.33581	NA	NA	205.419	14.4801	137.16	10.6667
YPEL5P1	NA	NA	NA	NA	NA	NA	NA	NA
YPEL5P2	NA	NA	NA	NA	NA	NA	NA	NA
YPEL5P3	NA	NA	NA	NA	NA	NA	NA	NA
YRDC	21.329	2.48563	NA	NA	37.3164	2.38362	66.3645	2.57092
YRDCP1	0.687411	0.115167	NA	NA	NA	NA	0.120954	0.223161
YRDCP2	NA	NA	NA	NA	NA	NA	NA	NA
YRDCP3	NA	NA	NA	NA	NA	NA	NA	NA
YTHDC1	364.964	14.5042	NA	NA	152.923	5.45152	NA	NA
YTHDC2	329.556	11.0038	151.025	27.1357	124.188	8.10605	NA	NA
YTHDF1	198.334	28.9779	NA	NA	115.191	5.60141	NA	NA
YTHDF1P1	0.463918	0.312057	0.200647	0.0902568	NA	NA	NA	NA
YTHDF2	245.677	20.8703	192.522	24.4197	219.691	9.53628	208.429	8.62574
YTHDF2P1	0.472389	0.169201	NA	NA	0.200666	0.061231	0.572454	0.19021
YTHDF3	463.087	31.6346	NA	NA	182.022	14.9987	302.265	18.9458
YTHDF3.DT	1.95922	0.182938	1.80743	0.438984	NA	NA	3.01176	0.31873
YTHDF3P1	NA	NA	NA	NA	NA	NA	NA	NA
YWHAB	856.68	86.2394	536.596	60.403	546.563	32.0327	821.31	136.975
YWHABP1	NA	NA	NA	NA	NA	NA	NA	NA
YWHABP2	NA	NA	NA	NA	NA	NA	NA	NA
YWHAE	808.224	59.1747	1046.89	68.0315	913.187	35.6481	993.207	53.7462
YWHAEP1	0.458249	0.201348	0.0621627	0.0814207	0.135803	0.0921847	0.401746	0.152336
YWHAEP2	NA	NA	NA	NA	NA	NA	NA	NA
YWHAEP3	NA	NA	NA	NA	NA	NA	NA	NA
YWHAEP4	NA	NA	NA	NA	NA	NA	NA	NA
YWHAEP5	NA	NA	NA	NA	NA	NA	NA	NA
YWHAEP7	NA	NA	NA	NA	NA	NA	NA	NA
YWHAG	385.846	61.7606	644.734	58.912	397.514	19.1879	579.414	28.6847
YWHAH	183.898	20.0234	157.894	15.8399	154.244	4.17196	216.209	29.1172
YWHAH.AS1	0.665997	0.287517	NA	NA	NA	NA	NA	NA
YWHAQ	824.283	89.9925	1226.4	121.462	810.479	54.7776	726.588	61.3601
YWHAQP1	NA	NA	NA	NA	NA	NA	NA	NA
YWHAQP10	NA	NA	NA	NA	NA	NA	NA	NA
YWHAQP4	NA	NA	NA	NA	NA	NA	0.200816	0.0613055
YWHAQP5	NA	NA	NA	NA	NA	NA	NA	NA
YWHAQP6	NA	NA	NA	NA	NA	NA	0.191939	0.0780204
YWHAQP7	0.94714	0.0236038	NA	NA	NA	NA	NA	NA
YWHAQP8	NA	NA	NA	NA	NA	NA	NA	NA
YWHAQP9	NA	NA	NA	NA	NA	NA	NA	NA
YWHAZ	NA	NA	1787.38	209.499	705.108	64.6055	2046.55	89.8049
YWHAZP1	NA	NA	NA	NA	NA	NA	NA	NA
YWHAZP10	4.59559	0.53128	NA	NA	1.60578	0.164626	NA	NA
YWHAZP2	NA	NA	2.00715	0.336121	NA	NA	2.20812	0.294655
YWHAZP3	NA	NA	NA	NA	1.20276	0.253253	2.20661	0.180791
YWHAZP4	NA	NA	0.20062	0.0816304	0.402093	0.101868	NA	NA
YWHAZP5	0.0581715	0.178214	NA	NA	NA	NA	0.601951	0.0934972
YWHAZP6	0.473681	0.245114	NA	NA	NA	NA	NA	NA
YWHAZP7	NA	NA	NA	NA	NA	NA	NA	NA
YWHAZP8	NA	NA	NA	NA	NA	NA	NA	NA
YY1	363.795	14.4008	NA	NA	197.839	9.51606	420.847	42.52
YY1AP1	NA	NA	147.709	7.06016	165.81	10.8348	234.472	33.1324
YY1P1	NA	NA	NA	NA	NA	NA	NA	NA
YY1P2	NA	NA	NA	NA	NA	NA	NA	NA
YY2	5.94484	0.645239	1.00379	0.322174	1.00489	0.253424	NA	NA
ZACN	0.233987	0.0908147	NA	NA	NA	NA	NA	NA
ZACNP1	NA	NA	NA	NA	NA	NA	NA	NA
ZAN	NA	NA	NA	NA	NA	NA	NA	NA
ZAP70	NA	NA	NA	NA	0.0984182	0.0576246	NA	NA
ZAR1	NA	NA	NA	NA	NA	NA	NA	NA
ZAR1L	NA	NA	NA	NA	NA	NA	NA	NA
ZBBX	NA	NA	NA	NA	0.152304	0.12035	0.601154	0.136198
ZBED1	NA	NA	NA	NA	NA	NA	NA	NA
ZBED10P	NA	NA	NA	NA	14.2629	1.47848	NA	NA
ZBED1P1	NA	NA	NA	NA	NA	NA	NA	NA
ZBED2	NA	NA	NA	NA	NA	NA	1.00559	0.228602
ZBED3	22.2637	2.50552	NA	NA	NA	NA	NA	NA
ZBED3.AS1	NA	NA	NA	NA	2.41266	0.194699	13.0372	1.21274
ZBED4	87.7677	17.5435	NA	NA	112.484	3.32927	117.528	17.7846
ZBED5	176.669	23.3941	NA	NA	NA	NA	NA	NA
ZBED5.AS1	27.0291	2.42129	31.9271	4.02874	37.9811	1.90379	NA	NA
ZBED6	3.22173	0.482907	NA	NA	8.23823	0.914698	NA	NA
ZBED9.AS1	0.234256	0.0831405	NA	NA	NA	NA	NA	NA
ZBP1	NA	NA	NA	NA	NA	NA	NA	NA
ZBTB1	279.433	7.06348	NA	NA	107.624	7.29681	NA	NA
ZBTB10	461.908	50.7855	NA	NA	50.4124	3.66324	138.541	9.96167
ZBTB11	327.636	9.53399	225.893	29.4703	158.931	7.35725	242.632	36.7349
ZBTB11.AS1	14.7215	0.868079	NA	NA	13.2489	1.0736	9.73121	1.58589
ZBTB12	8.83736	0.238913	3.41213	0.481394	NA	NA	5.07808	0.226905
ZBTB12BP	0.236195	0.0742878	NA	NA	NA	NA	NA	NA
ZBTB14	94.6997	5.6097	63.6729	6.98484	48.0323	2.46469	NA	NA
ZBTB16	NA	NA	NA	NA	96.1482	4.03627	NA	NA
ZBTB17	56.4271	7.1143	44.4712	6.52144	47.8897	3.08054	67.4098	5.16128
ZBTB18	NA	NA	NA	NA	79.0147	8.90234	NA	NA
ZBTB2	98.6162	10.7006	NA	NA	35.1651	2.18844	NA	NA
ZBTB20	580.329	57.8653	NA	NA	NA	NA	NA	NA
ZBTB20.AS1	NA	NA	NA	NA	NA	NA	NA	NA
ZBTB20.AS2	NA	NA	NA	NA	NA	NA	NA	NA
ZBTB20.AS3	NA	NA	NA	NA	NA	NA	NA	NA
ZBTB20.AS4	0.233987	0.108589	NA	NA	0.201406	0.0763329	NA	NA
ZBTB20.AS5	NA	NA	NA	NA	NA	NA	NA	NA
ZBTB21	170.86	18.0178	NA	NA	80.27	5.47301	116.071	12.507
ZBTB22	74.7979	5.31728	56.9987	2.6278	58.9974	2.71149	61.7662	7.91513
ZBTB24	78.3718	13.1368	NA	NA	50.6006	3.32834	NA	NA
ZBTB24.DT	NA	NA	NA	NA	NA	NA	0.200845	0.069469
ZBTB25	99.5709	9.77901	NA	NA	51.0677	1.63115	NA	NA
ZBTB26	81.121	10.1966	NA	NA	22.1097	0.778729	56.4052	2.11275
ZBTB2P1	0.0624752	0.13905	0.200663	0.076087	0.0984182	0.0575276	NA	NA
ZBTB3	35.2002	3.95933	18.8729	0.774271	23.6991	0.827808	31.5191	2.09057
ZBTB32	NA	NA	NA	NA	NA	NA	NA	NA
ZBTB33	274.795	25.7423	NA	NA	225.447	23.6187	NA	NA
ZBTB34	83.4344	4.27303	NA	NA	43.3589	2.34523	NA	NA
ZBTB37	676.426	37.1089	NA	NA	88.7044	5.52549	NA	NA
ZBTB38	525.322	61.7437	NA	NA	609.897	35.3438	221.848	26.1268
ZBTB39	NA	NA	NA	NA	28.0414	2.66222	70.8345	4.71368
ZBTB4	NA	NA	NA	NA	183.819	8.86852	175.322	7.21143
ZBTB40	230.641	15.9317	NA	NA	138.685	3.98273	312.329	31.9952
ZBTB40.IT1	2.63886	0.481635	1.60574	0.299951	1.40447	0.314514	2.00567	0.100084
ZBTB41	1017.35	117.323	NA	NA	NA	NA	NA	NA
ZBTB42	NA	NA	21.0731	2.98462	36.5532	1.45609	NA	NA
ZBTB43	112.071	6.88895	NA	NA	72.3545	1.42281	NA	NA
ZBTB44	472.799	29.8446	NA	NA	133.681	6.80756	NA	NA
ZBTB44.DT	NA	NA	1.40488	0.202462	NA	NA	0.200919	0.194974
ZBTB45	25.6683	1.12299	11.2404	0.213476	18.0865	0.634788	15.6621	2.41802
ZBTB45P1	NA	NA	NA	NA	NA	NA	NA	NA
ZBTB45P2	NA	NA	NA	NA	NA	NA	NA	NA
ZBTB46	NA	NA	NA	NA	23.2939	1.18877	NA	NA
ZBTB46.AS1	NA	NA	NA	NA	NA	NA	NA	NA
ZBTB46.AS2	NA	NA	0.802388	0.228814	0.401452	0.0864072	NA	NA
ZBTB47	NA	NA	NA	NA	28.943	1.71543	NA	NA
ZBTB47.AS1	0.0624752	0.105931	0.401451	0.195057	0.40279	0.163832	NA	NA
ZBTB48	59.7019	6.85806	26.7466	3.73682	46.6429	2.02188	37.755	2.62152
ZBTB49	25.3948	0.91505	NA	NA	7.434	0.875414	16.4571	0.801677
ZBTB5	82.8689	10.4808	NA	NA	85.7456	3.69605	NA	NA
ZBTB6	112.48	14.2891	NA	NA	49.904	5.8503	65.3762	8.62449
ZBTB7A	73.3355	7.81726	NA	NA	66.3121	2.71944	79.6547	3.55018
ZBTB7B	344.194	14.4218	344.215	15.5577	388.59	41.3924	242.263	21.4127
ZBTB7C	NA	NA	NA	NA	NA	NA	NA	NA
ZBTB7C.AS1	NA	NA	NA	NA	NA	NA	0.0424737	0.225013
ZBTB7C.AS2	NA	NA	NA	NA	NA	NA	NA	NA
ZBTB8A	35.9429	2.64535	NA	NA	11.4145	1.23585	16.6647	1.52548
ZBTB8B	NA	NA	NA	NA	NA	NA	NA	NA
ZBTB8OS	45.9428	3.2385	NA	NA	59.8601	2.21019	77.6698	10.3171
ZBTB8OSP1	NA	NA	NA	NA	NA	NA	NA	NA
ZBTB8OSP2	NA	NA	NA	NA	0.40279	0.13925	NA	NA
ZBTB9	19.2699	2.29287	17.4317	2.83917	18.9172	1.86833	61.9901	4.01453
ZC2HC1A	NA	NA	NA	NA	14.462	1.50277	NA	NA
ZC2HC1B	NA	NA	NA	NA	NA	NA	NA	NA
ZC2HC1C	NA	NA	9.4311	0.720419	NA	NA	NA	NA
ZC3H10	59.7658	6.43418	NA	NA	45.989	2.61202	34.1104	3.11625
ZC3H11A	11.5095	1.79481	NA	NA	NA	NA	NA	NA
ZC3H11B	2.51436	0.514183	NA	NA	1.40675	0.164458	NA	NA
ZC3H11C	7.9974	0.951897	NA	NA	4.57927	0.632949	NA	NA
ZC3H12A	156.936	23.7963	105.197	5.73906	NA	NA	NA	NA
ZC3H12A.DT	NA	NA	24.7458	0.888663	NA	NA	11.0358	1.35113
ZC3H12B	NA	NA	7.96726	1.14678	NA	NA	0.200873	0.0817313
ZC3H12C	NA	NA	NA	NA	70.3032	4.63219	NA	NA
ZC3H12D	NA	NA	1.20412	0.216294	0.648363	0.211064	NA	NA
ZC3H13	397.131	51.4873	NA	NA	130.3	8.16927	NA	NA
ZC3H14	NA	NA	278.841	27.4192	246.475	5.89625	398.418	51.3169
ZC3H15	316.069	12.1628	NA	NA	208.661	9.18872	NA	NA
ZC3H18	65.8285	6.92436	57.8233	8.29857	55.4743	5.94186	109.641	4.84127
ZC3H3	47.6761	7.24001	NA	NA	23.8734	2.31037	43.4071	3.63214
ZC3H4	103.919	6.75879	NA	NA	63.4063	3.6888	NA	NA
ZC3H6	194.665	20.017	NA	NA	88.3671	7.62091	NA	NA
ZC3H7A	239.244	16.7911	NA	NA	85.1495	3.02443	162.603	6.84403
ZC3H7B	189.272	35.2093	NA	NA	175.977	7.0896	176.832	13.8558
ZC3H8	46.4292	5.96233	NA	NA	16.6656	2.45522	43.0731	3.84181
ZC3HAV1	273.513	15.5342	335.684	31.0407	222.496	18.2265	305.826	39.0639
ZC3HAV1L	34.368	2.61459	NA	NA	18.8811	1.48409	NA	NA
ZC3HC1	25.5278	2.68531	35.7088	1.07187	30.7015	2.13016	65.7676	5.47281
ZC4H2	NA	NA	26.6906	1.20445	30.1056	2.46812	NA	NA
ZCCHC10	61.325	5.87885	41.4916	5.90066	NA	NA	34.2359	5.30523
ZCCHC10P1	NA	NA	NA	NA	NA	NA	NA	NA
ZCCHC10P2	NA	NA	NA	NA	NA	NA	NA	NA
ZCCHC12	NA	NA	NA	NA	0.402008	0.0968886	NA	NA
ZCCHC13	NA	NA	NA	NA	NA	NA	NA	NA
ZCCHC14	134.542	18.04	NA	NA	49.4099	3.05724	110.175	6.03134
ZCCHC14.DT	0.727211	0.218958	0.200683	0.190095	0.6035	0.101504	0.804209	0.193413
ZCCHC17	127.717	11.1458	166.914	12.4075	156.043	6.54027	107.942	8.53616
ZCCHC18	NA	NA	0.0890781	0.172072	0.804352	0.12509	NA	NA
ZCCHC2	NA	NA	NA	NA	107.4	5.06642	NA	NA
ZCCHC24	NA	NA	NA	NA	28.3612	2.75269	NA	NA
ZCCHC3	31.6672	1.52413	28.6463	1.13168	33.9886	0.778265	50.3823	4.57042
ZCCHC4	53.8996	3.79652	38.8343	4.55533	24.8559	2.84718	34.6858	3.83002
ZCCHC7	203.392	21.64	83.3585	12.795	63.8739	1.91598	NA	NA
ZCCHC8	154.098	8.5261	63.5569	6.55455	53.9849	3.23662	133.087	12.6552
ZCCHC9	47.6613	2.09842	67.6058	7.97377	33.0797	3.23637	60.1996	2.43163
ZCRB1	141.065	12.887	116.842	16.0724	122.24	1.67117	207.519	16.5312
ZCRB1P1	NA	NA	NA	NA	NA	NA	0.200801	0.0694472
ZCWPW1	NA	NA	NA	NA	NA	NA	15.3538	1.16677
ZCWPW2	5.24612	1.02055	1.20388	0.152913	2.00904	0.216064	1.80556	0.257594
ZDBF2	NA	NA	NA	NA	89.201	6.75931	NA	NA
ZDHHC1	NA	NA	NA	NA	19.4874	1.49562	NA	NA
ZDHHC11	NA	NA	NA	NA	4.99048	0.319261	14.2503	1.61154
ZDHHC11B	23.1657	2.49948	NA	NA	8.03009	0.74927	1.60775	0.271649
ZDHHC12	38.3744	3.75183	62.5401	9.90601	83.4119	9.07026	138.882	13.6388
ZDHHC12.DT	NA	NA	31.9136	1.32572	21.2991	1.09145	13.8488	2.03319
ZDHHC13	97.7479	11.5616	120.389	10.4556	83.7475	3.04732	NA	NA
ZDHHC14	14.7752	1.90354	NA	NA	22.5871	1.55601	NA	NA
ZDHHC15	NA	NA	0.401501	0.0962621	1.20564	0.159342	0.40095	0.0760959
ZDHHC16	103.089	13.44	144.958	15.2656	149.295	5.6358	120.632	7.94981
ZDHHC17	NA	NA	114.034	9.93465	82.9732	5.36616	87.4109	14.0351
ZDHHC18	70.4241	3.78353	NA	NA	66.471	2.85555	61.8492	2.60245
ZDHHC19	0.0624752	0.115358	NA	NA	NA	NA	0.200604	0.0760594
ZDHHC1P1	NA	NA	NA	NA	NA	NA	NA	NA
ZDHHC2	NA	NA	NA	NA	60.8578	4.2449	NA	NA
ZDHHC20	365.979	26.8873	320.014	18.6743	194.828	15.403	NA	NA
ZDHHC20.IT1	0.144018	0.155778	NA	NA	0.200753	0.0612577	NA	NA
ZDHHC20P1	NA	NA	NA	NA	0.135803	0.0844239	NA	NA
ZDHHC20P2	NA	NA	NA	NA	NA	NA	NA	NA
ZDHHC20P3	NA	NA	NA	NA	NA	NA	NA	NA
ZDHHC20P4	0.469049	0.167557	NA	NA	1.20338	0.223523	NA	NA
ZDHHC21	224.562	17.0897	NA	NA	NA	NA	NA	NA
ZDHHC22	NA	NA	NA	NA	0.201406	0.0696438	NA	NA
ZDHHC23	103.096	3.30761	NA	NA	49.6911	2.4848	NA	NA
ZDHHC24	45.4915	5.30479	35.6494	4.48047	54.8741	4.00341	83.7814	5.80857
ZDHHC3	146.668	19.0434	257.336	27.7089	267.447	12.6823	NA	NA
ZDHHC4	101.9	5.35168	93.1256	3.73504	79.7323	2.15132	119.532	11.9582
ZDHHC4P1	NA	NA	NA	NA	NA	NA	NA	NA
ZDHHC5	283.715	21.1974	261.182	29.2169	289.276	7.36923	408.06	28.8909
ZDHHC6	205.305	21.6087	140.037	9.44371	102.83	1.59723	126.489	15.6051
ZDHHC7	151.617	3.54367	NA	NA	126.3	6.23937	307.245	22.8703
ZDHHC8	NA	NA	NA	NA	25.0965	3.12891	NA	NA
ZDHHC8BP	NA	NA	NA	NA	NA	NA	0.400464	0.149081
ZDHHC9	NA	NA	NA	NA	136.464	15.9599	NA	NA
ZEB1	NA	NA	NA	NA	NA	NA	NA	NA
ZEB1.AS1	NA	NA	NA	NA	NA	NA	6.11816	0.716447
ZEB2	NA	NA	NA	NA	NA	NA	0.14641	0.084082
ZEB2.AS1	NA	NA	0.200552	0.0612046	NA	NA	NA	NA
ZEB2P1	NA	NA	NA	NA	NA	NA	NA	NA
ZER1	162.645	26.9241	NA	NA	149.604	6.93821	NA	NA
ZFAND1	172.806	11.7951	NA	NA	106.841	13.1724	159.199	9.24402
ZFAND2A	NA	NA	28.3018	1.21007	18.4886	0.474245	55.9919	4.59778
ZFAND2A.DT	NA	NA	NA	NA	16.8845	1.21387	22.2812	2.33222
ZFAND2AP1	NA	NA	NA	NA	NA	NA	NA	NA
ZFAND2AP2	NA	NA	NA	NA	NA	NA	NA	NA
ZFAND2B	44.6535	2.9019	50.313	5.83139	42.8575	6.18727	63.4091	5.9751
ZFAND3	73.9597	5.31974	NA	NA	89.1988	9.58042	96.3979	10.2539
ZFAND3.DT	0.204743	0.175975	NA	NA	0.0984182	0.070802	0.60178	0.1018
ZFAND4	74.4432	9.23272	25.276	4.24116	28.3004	1.42099	NA	NA
ZFAND5	476.464	53.5303	NA	NA	230.355	15.3336	NA	NA
ZFAND6	291.615	10.3346	141.908	12.5606	171.791	14.9706	192.369	19.6995
ZFAND6P1	NA	NA	NA	NA	NA	NA	NA	NA
ZFAS1	53.7098	7.46292	70.4918	9.04286	95.6888	4.7254	170.486	14.1757
ZFAT	71.8247	3.93264	36.6799	4.35609	47.6026	2.5597	NA	NA
ZFAT.AS1	NA	NA	NA	NA	NA	NA	NA	NA
ZFC3H1	NA	NA	NA	NA	NA	NA	NA	NA
ZFHX2	NA	NA	NA	NA	NA	NA	NA	NA
ZFHX2.AS1	NA	NA	NA	NA	4.81842	0.249175	NA	NA
ZFHX3	NA	NA	NA	NA	NA	NA	NA	NA
ZFHX3.AS1	10.1654	2.29914	9.98312	0.550178	7.6456	1.01554	22.0655	2.47245
ZFHX4	NA	NA	NA	NA	3.21589	0.391546	NA	NA
ZFHX4.AS1	NA	NA	NA	NA	0.604077	0.0816681	NA	NA
ZFP1	64.8753	6.58955	NA	NA	28.4704	2.86998	84.0636	4.66262
ZFP14	136.197	16.9588	NA	NA	30.3311	1.84534	NA	NA
ZFP2	NA	NA	NA	NA	6.83061	0.272174	NA	NA
ZFP28	NA	NA	NA	NA	25.9138	1.85519	NA	NA
ZFP28.DT	0.156442	0.170892	0.401508	0.0962667	0.217602	0.139145	NA	NA
ZFP3	89.7668	12.26	NA	NA	46.4292	2.20222	41.1318	1.41716
ZFP3.DT	NA	NA	0.20062	0.0863173	NA	NA	NA	NA
ZFP30	NA	NA	NA	NA	49.328	1.1626	NA	NA
ZFP36	NA	NA	NA	NA	NA	NA	NA	NA
ZFP36L1	NA	NA	NA	NA	247.239	15.8921	NA	NA
ZFP36L2	NA	NA	NA	NA	106.169	9.20772	NA	NA
ZFP37	NA	NA	NA	NA	7.50396	0.8491	NA	NA
ZFP41	NA	NA	NA	NA	16.779	1.78522	NA	NA
ZFP42	NA	NA	NA	NA	NA	NA	NA	NA
ZFP57	NA	NA	NA	NA	NA	NA	NA	NA
ZFP62	254.158	7.40712	NA	NA	83.7919	3.3657	198.416	13.6635
ZFP64	63.5589	7.8858	33.9277	2.77616	28.5279	1.65838	41.7597	2.96928
ZFP64P1	NA	NA	NA	NA	NA	NA	NA	NA
ZFP69	23.4092	3.06061	NA	NA	10.543	0.81403	NA	NA
ZFP69B	NA	NA	NA	NA	3.40494	0.326794	15.6443	1.78373
ZFP82	52.4586	8.71515	NA	NA	NA	NA	NA	NA
ZFP90	153.535	15.8611	NA	NA	102.88	4.69799	145.038	14.2781
ZFP91	273.598	30.3858	311.578	44.3327	181.249	5.48431	338.343	51.1523
ZFP91.CNTF	NA	NA	NA	NA	NA	NA	NA	NA
ZFP91P1	0.204743	0.173184	0.602583	0.189889	NA	NA	NA	NA
ZFP92	NA	NA	NA	NA	0.40265	0.100168	0.200633	0.0816472
ZFPL1	58.3528	2.45526	48.3613	2.01354	52.1446	3.97592	92.7851	9.04106
ZFPM1	3.0582	0.667261	NA	NA	4.01482	0.285644	NA	NA
ZFPM1.AS1	2.77801	0.286177	0.401775	0.217461	NA	NA	NA	NA
ZFPM2	NA	NA	NA	NA	NA	NA	NA	NA
ZFPM2.AS1	NA	NA	NA	NA	0.201395	0.0696243	NA	NA
ZFR	569.717	23.9042	541.344	31.4195	447.713	12.3248	263.245	42.5299
ZFR2	0.481166	0.114398	0.601741	0.208083	NA	NA	NA	NA
ZFRP1	NA	NA	NA	NA	0.201395	0.0614544	NA	NA
ZFTA	NA	NA	NA	NA	40.5815	2.22296	NA	NA
ZFTRAF1	NA	NA	NA	NA	33.1608	2.79409	NA	NA
ZFX	NA	NA	NA	NA	254.091	8.52093	NA	NA
ZFX.AS1	NA	NA	NA	NA	0.401399	0.138803	NA	NA
ZFY	NA	NA	NA	NA	NA	NA	NA	NA
ZFY.AS1	NA	NA	NA	NA	NA	NA	NA	NA
ZFYVE1	105.468	5.39708	81.3522	9.93479	79.1369	3.54145	90.5786	4.32607
ZFYVE16	600.432	26.7267	NA	NA	171.288	10.5227	NA	NA
ZFYVE19	NA	NA	NA	NA	110.546	7.29835	104.138	7.28738
ZFYVE21	99.6766	9.33082	81.8288	8.94752	85.9716	0.989469	146.569	18.3143
ZFYVE26	266.029	14.2078	NA	NA	125.903	5.60761	236.281	27.9986
ZFYVE27	116.709	2.53664	94.2543	11.8901	96.9969	5.49891	73.9144	5.1568
ZFYVE28	NA	NA	7.42557	1.16351	10.2533	0.660642	NA	NA
ZFYVE9	NA	NA	160.867	24.4712	157.373	2.08799	NA	NA
ZFYVE9P1	NA	NA	NA	NA	NA	NA	NA	NA
ZFYVE9P2	NA	NA	NA	NA	NA	NA	NA	NA
ZG16	NA	NA	NA	NA	NA	NA	NA	NA
ZG16B	234.508	17.5871	NA	NA	160.523	11.0138	54.6977	9.47997
ZGLP1	NA	NA	NA	NA	NA	NA	1.93948	0.210064
ZGPAT	14.3291	2.4284	10.2347	0.471465	10.5395	0.820879	14.2628	2.02712
ZGRF1	89.4269	3.83434	NA	NA	28.1798	3.23249	NA	NA
ZHX1	285.891	42.2194	NA	NA	169.574	17.9331	279.059	10.1488
ZHX1.C8orf76	0.250897	0.119435	NA	NA	NA	NA	NA	NA
ZHX2	NA	NA	NA	NA	18.2641	1.55716	NA	NA
ZHX3	55.8711	9.55517	NA	NA	145.599	4.43833	180.458	6.22374
ZIC1	NA	NA	0.200569	0.0760378	NA	NA	NA	NA
ZIC2	NA	NA	NA	NA	NA	NA	NA	NA
ZIC3	NA	NA	NA	NA	NA	NA	0.801787	0.202286
ZIC4	NA	NA	NA	NA	0.201395	0.0819301	0.602534	0.208403
ZIC4.AS1	NA	NA	NA	NA	NA	NA	NA	NA
ZIC5	0.500026	0.193107	NA	NA	0.201395	0.0866552	NA	NA
ZIK1	NA	NA	NA	NA	11.6461	1.21426	NA	NA
ZIK1P1	NA	NA	NA	NA	NA	NA	NA	NA
ZIM2	NA	NA	0.200552	0.0760331	NA	NA	NA	NA
ZIM2.AS1	0.468512	0.167304	NA	NA	NA	NA	NA	NA
ZIM3	NA	NA	0.200939	0.101296	0.40279	0.139257	NA	NA
ZKSCAN1	1373.24	64.7091	NA	NA	481.021	24.9116	NA	NA
ZKSCAN2	42.407	2.30782	53.6023	3.08648	44.2314	1.81571	52.7308	5.14404
ZKSCAN2.DT	NA	NA	NA	NA	10.2414	0.666593	NA	NA
ZKSCAN3	40.0577	5.17152	NA	NA	13.8045	1.81604	25.8937	3.48973
ZKSCAN4	37.9497	1.80838	NA	NA	25.0824	1.52737	NA	NA
ZKSCAN5	84.3394	3.73824	77.0805	10.4451	63.3052	2.23596	118.802	6.03157
ZKSCAN7	18.0538	1.52787	NA	NA	11.05	0.658826	NA	NA
ZKSCAN7.AS1	0.988141	0.262593	0.401476	0.0935301	NA	NA	0.588209	0.219634
ZKSCAN7P1	NA	NA	0.401294	0.172662	0.200666	0.0863251	NA	NA
ZKSCAN8	291.557	19.8969	NA	NA	88.1094	8.50137	NA	NA
ZKSCAN8P1	NA	NA	NA	NA	5.02711	0.649483	NA	NA
ZKSCAN8P2	NA	NA	NA	NA	0.155927	0.0911107	NA	NA
ZMAT1	187.395	7.12872	NA	NA	8.23845	1.10972	NA	NA
ZMAT2	207.385	6.15863	186.464	16.7	170.908	6.00993	306.974	13.0859
ZMAT3	NA	NA	NA	NA	137.996	13.521	NA	NA
ZMAT4	NA	NA	NA	NA	0.402093	0.101244	NA	NA
ZMAT5	25.1322	3.9525	36.5871	1.06368	NA	NA	62.838	3.39145
ZMIZ1	365.702	19.3603	NA	NA	206.201	10.1773	NA	NA
ZMIZ1.AS1	9.41692	1.40458	NA	NA	NA	NA	NA	NA
ZMIZ2	123.958	17.4671	NA	NA	75.3303	4.51541	69.9415	5.74244
ZMPSTE24	300.601	19.2135	NA	NA	173.763	12.5501	NA	NA
ZMPSTE24.DT	25.6265	1.29398	NA	NA	12.0525	0.613135	16.0529	0.411144
ZMYM1	167.816	22.8322	NA	NA	54.3914	1.60062	NA	NA
ZMYM2	1113.91	48.5828	NA	NA	412.022	24.4957	NA	NA
ZMYM3	130.66	27.2237	NA	NA	93.247	4.63928	139.727	11.9017
ZMYM4	478.5	43.4418	NA	NA	261.085	12.1386	180.47	25.3411
ZMYM4.AS1	NA	NA	NA	NA	NA	NA	NA	NA
ZMYM5	92.8207	4.4733	NA	NA	52.1891	2.63183	NA	NA
ZMYM6	NA	NA	NA	NA	22.0712	2.02327	NA	NA
ZMYND10	57.061	7.7436	NA	NA	NA	NA	15.8568	2.27511
ZMYND10.AS1	NA	NA	NA	NA	NA	NA	NA	NA
ZMYND11	NA	NA	NA	NA	199.895	6.54995	NA	NA
ZMYND12	14.9133	2.03953	3.41185	0.305012	NA	NA	NA	NA
ZMYND15	NA	NA	1.40438	0.198092	NA	NA	1.60805	0.344383
ZMYND19	NA	NA	37.7026	3.71768	61.8643	6.62176	95.8148	12.6948
ZMYND19P1	NA	NA	NA	NA	NA	NA	NA	NA
ZMYND8	426.111	9.68708	NA	NA	194.704	11.5534	NA	NA
ZNF10	56.7535	3.11838	NA	NA	17.5643	1.52329	NA	NA
ZNF100	147.406	3.83885	NA	NA	31.3248	2.67623	NA	NA
ZNF101	49.8297	6.17608	NA	NA	33.9735	1.12449	56.3373	4.11689
ZNF101P1	NA	NA	NA	NA	NA	NA	NA	NA
ZNF101P2	NA	NA	NA	NA	NA	NA	NA	NA
ZNF106	516.283	30.8125	NA	NA	334.017	12.8813	535.384	74.3019
ZNF107	394.1	50.0244	NA	NA	98.196	7.08441	NA	NA
ZNF112	55.6401	7.2284	28.546	1.23232	19.0794	0.667789	NA	NA
ZNF114	0.22389	0.195052	NA	NA	NA	NA	17.5421	2.73887
ZNF114.AS1	NA	NA	NA	NA	NA	NA	0.200873	0.0613017
ZNF114P1	NA	NA	NA	NA	NA	NA	NA	NA
ZNF117	214.08	24.6056	NA	NA	NA	NA	NA	NA
ZNF12	341.908	22.1592	NA	NA	119.214	5.67785	NA	NA
ZNF121	413.617	47.2	NA	NA	197.009	9.70981	NA	NA
ZNF123P	NA	NA	NA	NA	NA	NA	NA	NA
ZNF124	NA	NA	NA	NA	40.595	1.32675	NA	NA
ZNF131	190.465	8.13719	89.5527	4.22965	78.0882	3.21438	NA	NA
ZNF132	32.3762	1.21082	NA	NA	26.314	2.07622	NA	NA
ZNF132.DT	4.18946	0.529143	NA	NA	NA	NA	NA	NA
ZNF133	83.5278	5.09501	53.9157	3.00131	83.5318	4.4872	NA	NA
ZNF133.AS1	NA	NA	NA	NA	NA	NA	NA	NA
ZNF134	90.525	6.86173	NA	NA	58.8059	2.98391	NA	NA
ZNF135	74.2178	8.56469	NA	NA	12.4668	0.873028	NA	NA
ZNF136	110.066	7.9346	NA	NA	18.6546	2.77069	NA	NA
ZNF137P	NA	NA	NA	NA	3.7471	0.499037	NA	NA
ZNF138	167.682	9.2137	NA	NA	46.3577	4.47983	78.6571	2.54715
ZNF14	NA	NA	NA	NA	26.1073	1.76016	NA	NA
ZNF140	141.875	7.16113	NA	NA	63.4165	2.96948	72.4356	10.3966
ZNF141	295.694	12.847	NA	NA	64.0824	5.4053	NA	NA
ZNF142	75.2976	12.2619	NA	NA	62.4727	3.3743	70.9973	4.12591
ZNF143	88.7489	4.99814	73.8116	7.71583	53.4103	3.40702	NA	NA
ZNF146	629.1	36.3521	294.113	31.5802	221.071	10.7477	NA	NA
ZNF148	626.323	75.2307	NA	NA	230.344	17.1995	NA	NA
ZNF154	NA	NA	NA	NA	23.0975	2.75228	0.401237	0.146062
ZNF155	42.6823	1.88157	NA	NA	25.2886	1.17008	24.7512	2.15692
ZNF157	0.458553	0.176412	NA	NA	NA	NA	0.601899	0.183753
ZNF16	53.1165	4.88914	19.79	3.30672	23.9038	0.889203	48.6099	7.96087
ZNF160	254.64	6.46049	NA	NA	93.5176	5.86108	NA	NA
ZNF165	42.9701	2.99056	28.5056	1.06492	23.0716	2.89507	49.3653	3.7894
ZNF169	30.9254	2.45713	NA	NA	9.04167	0.961515	NA	NA
ZNF17	NA	NA	NA	NA	19.1877	1.19124	23.2618	2.53198
ZNF174	30.7723	4.41786	NA	NA	NA	NA	37.1153	1.43918
ZNF175	37.6563	4.0903	NA	NA	25.7047	0.805512	NA	NA
ZNF177	0.920625	0.140894	NA	NA	NA	NA	NA	NA
ZNF18	50.9177	7.97625	NA	NA	25.0097	1.47467	21.4828	1.90599
ZNF180	103.462	7.12572	NA	NA	38.3508	3.88695	NA	NA
ZNF181	121.327	5.43853	NA	NA	32.7359	2.68453	NA	NA
ZNF182	73.9133	3.52315	NA	NA	13.7161	1.0002	31.1037	3.6416
ZNF184	107.582	13.7848	50.5951	8.47342	47.6476	3.57948	86.8954	9.05482
ZNF185	NA	NA	239.836	17.7144	NA	NA	113.754	8.49094
ZNF189	172.528	8.6063	72.3679	9.09784	78.4525	5.59307	32.2428	6.31198
ZNF19	34.5343	5.63472	NA	NA	17.2821	1.01093	13.0491	0.811335
ZNF195	188.408	3.81605	NA	NA	57.5109	5.37833	NA	NA
ZNF197	140.515	8.9167	NA	NA	67.627	4.53081	NA	NA
ZNF197.AS1	NA	NA	0.803552	0.236375	NA	NA	NA	NA
ZNF2	NA	NA	NA	NA	NA	NA	NA	NA
ZNF20	3.62838	0.706785	NA	NA	3.21554	0.199605	NA	NA
ZNF200	56.7255	2.06513	30.9067	3.12639	32.1185	1.36337	55.741	6.26054
ZNF202	58.543	3.61991	33.4638	2.70194	29.529	1.50263	NA	NA
ZNF204P	NA	NA	NA	NA	NA	NA	NA	NA
ZNF205	NA	NA	NA	NA	27.8097	2.99165	34.5099	3.03615
ZNF207	668.94	60.3982	NA	NA	365.754	18.5179	NA	NA
ZNF208	NA	NA	NA	NA	NA	NA	0.0417136	0.0649952
ZNF209P	NA	NA	NA	NA	0.402083	0.0864723	NA	NA
ZNF211	57.3065	4.61778	NA	NA	31.1038	3.27658	NA	NA
ZNF212	26.2903	2.83551	NA	NA	22.3041	0.742011	36.3159	3.88713
ZNF213	NA	NA	NA	NA	11.7373	0.626437	30.9172	0.925586
ZNF213.AS1	48.2483	9.64817	28.8025	3.43491	NA	NA	37.858	5.75544
ZNF214	54.8528	4.78591	17.8595	0.75146	11.9159	0.825431	NA	NA
ZNF215	NA	NA	NA	NA	12.6502	1.05558	NA	NA
ZNF217	NA	NA	NA	NA	176.572	6.08189	NA	NA
ZNF219	26.2069	5.43115	NA	NA	24.5175	0.976036	46.8443	5.21262
ZNF22	119.686	12.5891	NA	NA	45.3971	2.70792	NA	NA
ZNF22.AS1	NA	NA	NA	NA	1.70473	0.22606	NA	NA
ZNF221	NA	NA	NA	NA	11.2399	1.01231	NA	NA
ZNF222	12.0403	0.708868	NA	NA	7.03028	0.499215	NA	NA
ZNF222.DT	0.461263	0.182574	NA	NA	NA	NA	NA	NA
ZNF223	NA	NA	NA	NA	NA	NA	NA	NA
ZNF224	177.647	2.20201	NA	NA	48.4024	3.69331	NA	NA
ZNF225	22.0241	2.17109	26.5045	1.51831	15.1795	1.74336	NA	NA
ZNF225.AS1	4.14625	0.745722	NA	NA	4.31263	0.506171	0.582903	0.216483
ZNF226	156.327	3.11982	45.8633	7.27772	47.2132	2.80427	54.9265	9.0745
ZNF227	117.007	10.2748	NA	NA	45.9604	1.60091	NA	NA
ZNF229	NA	NA	NA	NA	23.2877	2.31461	NA	NA
ZNF23	9.24437	0.843379	NA	NA	NA	NA	NA	NA
ZNF230	37.0829	4.03071	NA	NA	17.0663	1.15589	NA	NA
ZNF230.DT	NA	NA	3.01164	0.562522	NA	NA	2.00805	0.18309
ZNF232	NA	NA	NA	NA	21.5078	0.806018	36.5041	5.19598
ZNF232.AS1	5.83068	0.475373	3.41312	0.365243	2.00944	0.245634	5.21673	0.715246
ZNF233	NA	NA	NA	NA	3.21537	0.421213	NA	NA
ZNF234	66.5152	8.382	NA	NA	37.178	2.14267	NA	NA
ZNF235	NA	NA	NA	NA	17.8637	0.570695	NA	NA
ZNF236	167.564	21.1746	NA	NA	78.9403	1.56632	NA	NA
ZNF236.DT	NA	NA	NA	NA	NA	NA	NA	NA
ZNF239	NA	NA	NA	NA	13.2443	1.19553	NA	NA
ZNF24	1297.59	165.125	521.859	66.8317	335.811	15.4604	NA	NA
ZNF248	131.524	6.78167	NA	NA	37.109	3.54028	35.5269	3.41296
ZNF24TR	NA	NA	NA	NA	NA	NA	NA	NA
ZNF25	92.5843	11.675	NA	NA	28.72	1.83271	31.735	3.55269
ZNF25.DT	NA	NA	NA	NA	NA	NA	NA	NA
ZNF250	NA	NA	NA	NA	NA	NA	NA	NA
ZNF251	88.9558	6.60946	20.6825	3.63619	26.0106	2.07396	NA	NA
ZNF252P	63.0473	7.26479	NA	NA	25.2156	1.51416	NA	NA
ZNF252P.AS1	NA	NA	NA	NA	NA	NA	NA	NA
ZNF253	129.681	14.4823	NA	NA	35.5128	3.52931	NA	NA
ZNF254	NA	NA	NA	NA	62.2288	8.67524	NA	NA
ZNF256	37.9134	2.60473	15.6289	2.25293	12.8014	0.717935	NA	NA
ZNF257	31.4885	3.42291	NA	NA	5.82674	0.38716	NA	NA
ZNF26	144.933	9.23551	NA	NA	47.3488	3.64857	49.999	5.78778
ZNF260	278.082	22.8456	NA	NA	60.8457	3.57106	NA	NA
ZNF263	100.442	4.84774	50.3765	1.12374	44.8142	3.8543	67.2221	6.50512
ZNF264	159.611	16.4661	NA	NA	124.535	4.38336	NA	NA
ZNF266	231.769	6.5452	NA	NA	73.5253	2.36846	NA	NA
ZNF267	NA	NA	NA	NA	NA	NA	NA	NA
ZNF268	231.336	16.7188	63.0566	5.88767	57.5142	3.31055	82.9618	8.83416
ZNF271P	NA	NA	70.8703	10.4654	70.0281	4.16062	NA	NA
ZNF273	56.4531	6.51882	NA	NA	17.2831	1.08089	35.7074	1.31685
ZNF274	NA	NA	NA	NA	85.9638	1.85976	98.689	5.37838
ZNF275	67.2039	11.5244	NA	NA	44.7615	1.00173	NA	NA
ZNF276	54.9152	8.4531	NA	NA	46.952	2.21438	67.8322	4.55223
ZNF277	133.629	14.6909	110.436	13.9366	78.5309	9.70558	NA	NA
ZNF277.AS1	NA	NA	NA	NA	NA	NA	NA	NA
ZNF28	181.26	9.00135	NA	NA	49.5773	3.9746	48.5408	7.4529
ZNF280A	NA	NA	NA	NA	NA	NA	NA	NA
ZNF280B	4.26313	0.833239	NA	NA	NA	NA	0.200661	0.0612454
ZNF280C	NA	NA	NA	NA	26.3098	1.36967	NA	NA
ZNF280D	177.301	15.0579	NA	NA	39.3403	2.27363	NA	NA
ZNF281	NA	NA	NA	NA	125.402	4.49867	NA	NA
ZNF282	58.5227	5.07144	50.8406	8.1055	71.4959	3.22821	75.139	12.8444
ZNF283	111.231	3.70319	NA	NA	43.3844	2.14134	NA	NA
ZNF284	NA	NA	NA	NA	5.80511	0.741272	NA	NA
ZNF285	23.1435	1.78074	9.23452	1.31331	5.02018	0.719905	NA	NA
ZNF285BP	0.0624752	0.150637	NA	NA	NA	NA	NA	NA
ZNF285CP	NA	NA	NA	NA	NA	NA	0.200604	0.0693956
ZNF285DP	0.250587	0.0969383	NA	NA	0.40279	0.1639	NA	NA
ZNF286A	31.3174	1.99287	NA	NA	17.3654	1.31697	25.2779	1.86897
ZNF286A.TBC1D26	NA	NA	NA	NA	NA	NA	NA	NA
ZNF286B	NA	NA	0.141292	0.229373	1.55168	0.240817	NA	NA
ZNF287	59.4017	7.54551	NA	NA	19.8871	0.579909	29.933	2.65349
ZNF292	809.446	60.0289	NA	NA	267.128	15.2374	NA	NA
ZNF295.AS1	NA	NA	NA	NA	NA	NA	NA	NA
ZNF296	NA	NA	1.80745	0.305769	1.8063	0.252517	NA	NA
ZNF299P	NA	NA	NA	NA	NA	NA	NA	NA
ZNF29P	NA	NA	NA	NA	NA	NA	NA	NA
ZNF3	195.116	18.3639	104.772	2.3457	106.99	5.59383	NA	NA
ZNF30	33.6912	4.00726	17.6606	0.30078	16.4497	1.34492	24.6884	0.546544
ZNF30.AS1	2.08804	0.392091	0.200652	0.0612252	0.200889	0.0761202	NA	NA
ZNF300	NA	NA	NA	NA	17.2668	2.11047	NA	NA
ZNF300P1	NA	NA	NA	NA	2.71042	0.461629	NA	NA
ZNF302	344.727	23.5514	NA	NA	84.7528	3.72942	NA	NA
ZNF304	59.8015	9.12378	53.1607	7.3154	58.3745	1.37535	NA	NA
ZNF311	NA	NA	13.2484	0.729306	8.82871	0.960241	NA	NA
ZNF316	61.4242	9.34171	NA	NA	50.6037	2.65167	NA	NA
ZNF317	118.011	5.64247	NA	NA	88.3538	4.64789	NA	NA
ZNF317P1	NA	NA	NA	NA	NA	NA	NA	NA
ZNF318	141.053	24.6958	NA	NA	117.776	6.5545	167.416	8.89404
ZNF319	20.9341	1.35108	NA	NA	20.7919	0.977571	NA	NA
ZNF32	115.287	7.16592	54.7927	1.64618	63.734	3.41041	110.116	15.6114
ZNF32.AS1	0.734975	0.182897	NA	NA	0.200666	0.0693992	NA	NA
ZNF32.AS2	0.290132	0.265882	0.200647	0.069389	0.200699	0.0760946	0.40095	0.0962304
ZNF32.AS3	0.0989528	0.128391	NA	NA	0.201417	0.0763555	NA	NA
ZNF320	172.148	10.3665	NA	NA	37.1301	2.34955	NA	NA
ZNF321P	NA	NA	NA	NA	2.00743	0.326887	NA	NA
ZNF322	65.006	8.50483	NA	NA	40.5453	1.55552	50.953	1.52543
ZNF322P1	0.483415	0.109304	0.200955	0.0985106	0.603571	0.137078	NA	NA
ZNF324	47.6281	7.90875	36.7349	6.12005	43.3494	1.55429	NA	NA
ZNF324B	16.9773	3.56748	NA	NA	20.0638	1.71655	NA	NA
ZNF326	223.706	10.6364	NA	NA	45.5653	3.21648	NA	NA
ZNF329	NA	NA	NA	NA	47.7751	1.00499	NA	NA
ZNF330	98.0892	8.63413	101.882	3.69612	67.3143	2.70424	75.8782	4.12809
ZNF331	97.1493	9.03338	NA	NA	44.5016	2.2465	NA	NA
ZNF333	95.5643	5.14589	NA	NA	19.7767	1.39331	NA	NA
ZNF334	NA	NA	NA	NA	NA	NA	NA	NA
ZNF335	77.5076	14.8642	33.9742	4.11248	69.2659	5.27611	103.79	3.54074
ZNF337	94.805	14.8814	NA	NA	56.4272	3.27357	NA	NA
ZNF337.AS1	50.3164	3.78266	NA	NA	9.83227	0.867946	17.4797	2.2112
ZNF33A	644.135	28.3832	NA	NA	104.358	6.63284	NA	NA
ZNF33B	309.605	29.5879	NA	NA	73.3764	5.99448	NA	NA
ZNF33BP1	NA	NA	NA	NA	NA	NA	NA	NA
ZNF33CP	NA	NA	NA	NA	NA	NA	NA	NA
ZNF34	NA	NA	9.0351	1.47327	9.84217	1.28716	NA	NA
ZNF341	14.8409	3.01235	10.1355	1.16808	NA	NA	NA	NA
ZNF341.AS1	NA	NA	NA	NA	NA	NA	NA	NA
ZNF343	NA	NA	NA	NA	28.3322	1.4579	NA	NA
ZNF345	56.8189	7.05396	NA	NA	11.8399	1.04954	NA	NA
ZNF346	45.5753	2.39867	NA	NA	46.7463	4.40058	80.4686	4.13112
ZNF346.IT1	NA	NA	NA	NA	2.7117	0.343218	NA	NA
ZNF347	134.379	4.79424	NA	NA	28.4935	2.06478	NA	NA
ZNF35	43.7863	7.7092	49.9924	3.71057	36.1288	1.68825	NA	NA
ZNF350	88.9044	6.64429	31.3169	1.59912	28.7187	1.00893	NA	NA
ZNF350.AS1	2.34758	0.501114	NA	NA	NA	NA	NA	NA
ZNF354A	63.39	3.97601	29.9184	1.74123	27.8992	1.25931	55.3975	2.41982
ZNF354B	NA	NA	NA	NA	NA	NA	33.5436	4.68752
ZNF354C	59.3295	3.40187	NA	NA	19.4898	1.09003	NA	NA
ZNF355P	NA	NA	NA	NA	NA	NA	NA	NA
ZNF358	NA	NA	NA	NA	25.6995	2.2098	NA	NA
ZNF362	53.5584	6.88126	NA	NA	28.9384	1.29769	NA	NA
ZNF365	NA	NA	33.4584	3.83717	17.6165	1.62119	NA	NA
ZNF366	NA	NA	NA	NA	0.201395	0.07633	NA	NA
ZNF367	25.3377	1.96515	15.4447	2.36304	NA	NA	NA	NA
ZNF37A	294.178	21.6867	NA	NA	55.3123	6.86195	NA	NA
ZNF37BP	186.751	11.8936	NA	NA	69.6781	6.7115	NA	NA
ZNF37CP	NA	NA	NA	NA	NA	NA	NA	NA
ZNF382	NA	NA	NA	NA	16.8886	0.926938	NA	NA
ZNF383	57.6638	6.43406	NA	NA	17.253	1.30975	NA	NA
ZNF384	134.138	2.55068	NA	NA	63.044	3.75405	NA	NA
ZNF385A	31.2321	5.64775	36.6358	2.51509	NA	NA	NA	NA
ZNF385B	NA	NA	NA	NA	NA	NA	NA	NA
ZNF385C	NA	NA	NA	NA	0.200666	0.0863359	3.80931	0.549707
ZNF385D	NA	NA	NA	NA	NA	NA	NA	NA
ZNF385D.AS1	NA	NA	NA	NA	NA	NA	NA	NA
ZNF385D.AS2	NA	NA	NA	NA	NA	NA	NA	NA
ZNF391	NA	NA	NA	NA	NA	NA	NA	NA
ZNF394	80.9692	7.59716	NA	NA	68.1318	3.58471	NA	NA
ZNF395	NA	NA	NA	NA	123.355	7.75458	49.59	8.14714
ZNF396	NA	NA	NA	NA	14.1525	1.25221	NA	NA
ZNF397	285.167	37.1953	NA	NA	77.5091	3.69956	NA	NA
ZNF398	121.332	4.27442	NA	NA	80.1318	5.24753	NA	NA
ZNF402P	NA	NA	NA	NA	NA	NA	NA	NA
ZNF404	NA	NA	NA	NA	5.41978	0.658198	NA	NA
ZNF407	NA	NA	NA	NA	68.779	3.5244	NA	NA
ZNF407.AS1	34.0059	6.08529	33.72	2.57739	24.2863	1.33441	NA	NA
ZNF408	NA	NA	NA	NA	18.8424	1.04746	35.139	0.254498
ZNF41	110.43	8.96854	NA	NA	32.9098	1.32729	88.7398	8.86443
ZNF410	NA	NA	NA	NA	NA	NA	9.23695	0.63984
ZNF414	10.7043	0.779192	NA	NA	NA	NA	NA	NA
ZNF415	NA	NA	NA	NA	8.82889	0.546092	NA	NA
ZNF415P1	23.8264	1.60123	NA	NA	0.0657408	0.0922308	NA	NA
ZNF416	20.616	2.66445	NA	NA	23.8997	1.69361	NA	NA
ZNF417	100.346	6.39467	NA	NA	42.345	1.84106	36.4727	4.58188
ZNF418	66.1087	6.88019	NA	NA	17.6857	1.15708	23.4443	4.43958
ZNF419	43.7806	2.6382	NA	NA	21.8137	0.413101	NA	NA
ZNF420	NA	NA	NA	NA	29.9171	1.4833	NA	NA
ZNF423	NA	NA	NA	NA	NA	NA	NA	NA
ZNF425	7.99121	1.30335	NA	NA	11.0568	0.714951	19.2518	1.86988
ZNF426	155.842	19.0353	NA	NA	95.6412	2.82703	NA	NA
ZNF426.DT	0.309822	0.223678	NA	NA	0.803911	0.228528	0.400852	0.10193
ZNF428	33.6244	3.48344	24.2807	2.97136	29.718	1.43857	NA	NA
ZNF429	155.183	10.3848	NA	NA	37.5536	3.04561	NA	NA
ZNF43	468.478	41.4593	NA	NA	82.307	4.60056	NA	NA
ZNF430	88.6145	11.6362	NA	NA	NA	NA	NA	NA
ZNF431	139.779	8.25027	NA	NA	68.0746	2.57441	NA	NA
ZNF432	99.7403	6.27593	NA	NA	24.1015	0.826852	NA	NA
ZNF433	NA	NA	NA	NA	19.2994	1.50447	30.6833	1.87656
ZNF433.AS1	15.9944	1.46584	NA	NA	7.42518	0.301852	5.88671	1.2654
ZNF436	208.972	19.4508	175.461	9.57123	145.409	3.38576	NA	NA
ZNF436.AS1	11.8167	1.27441	NA	NA	NA	NA	3.61453	0.202608
ZNF438	36.4206	3.2214	NA	NA	10.8688	1.42102	11.0665	0.527914
ZNF439	89.1558	3.16449	NA	NA	NA	NA	NA	NA
ZNF44	314.661	14.3458	NA	NA	40.1591	2.21842	NA	NA
ZNF440	154.281	9.39765	NA	NA	41.018	4.08052	NA	NA
ZNF441	133.088	16.901	NA	NA	17.967	2.14165	NA	NA
ZNF442	26.4624	3.09978	NA	NA	4.01889	0.500836	24.9939	3.18842
ZNF443	98.6858	7.40654	NA	NA	20.8723	1.70625	NA	NA
ZNF444	57.5946	2.63336	15.7563	2.40181	40.1333	2.68523	57.3874	7.2181
ZNF444P1	NA	NA	NA	NA	NA	NA	NA	NA
ZNF445	178.452	19.1773	NA	NA	103.303	2.98944	NA	NA
ZNF446	43.7053	3.94518	NA	NA	33.7685	2.22306	NA	NA
ZNF449	77.1171	4.58183	NA	NA	32.5184	3.02437	NA	NA
ZNF45	63.8915	7.097	60.8226	3.27741	51.0854	2.54163	NA	NA
ZNF45.AS1	NA	NA	0.401279	0.206026	0.60272	0.142865	NA	NA
ZNF451	425.547	8.37524	NA	NA	243.178	18.5599	215.885	22.4348
ZNF451.AS1	NA	NA	0.60186	0.240152	0.803196	0.137094	NA	NA
ZNF454	NA	NA	NA	NA	3.41646	0.31983	NA	NA
ZNF454.DT	NA	NA	NA	NA	NA	NA	NA	NA
ZNF460	311.683	48.9084	NA	NA	159.498	3.85696	NA	NA
ZNF460.AS1	NA	NA	NA	NA	4.41363	0.541778	NA	NA
ZNF461	NA	NA	NA	NA	20.4694	1.51369	NA	NA
ZNF462	NA	NA	NA	NA	175.941	5.89923	NA	NA
ZNF467	NA	NA	NA	NA	12.8528	0.80873	31.3028	1.52127
ZNF468	125.909	6.78805	NA	NA	38.1269	3.18251	82.6067	13.7495
ZNF469	NA	NA	NA	NA	NA	NA	NA	NA
ZNF470	55.0111	2.88781	NA	NA	23.299	1.43646	NA	NA
ZNF470.DT	NA	NA	0.560553	0.175566	0.803441	0.203028	NA	NA
ZNF471	NA	NA	NA	NA	NA	NA	NA	NA
ZNF473	NA	NA	40.6192	2.59721	NA	NA	118.523	11.817
ZNF473CR	NA	NA	NA	NA	NA	NA	NA	NA
ZNF474	NA	NA	NA	NA	NA	NA	0.602635	0.221867
ZNF474.AS1	NA	NA	NA	NA	NA	NA	NA	NA
ZNF479	NA	NA	NA	NA	NA	NA	NA	NA
ZNF48	NA	NA	NA	NA	41.9709	4.04776	69.2499	7.67724
ZNF480	147.666	6.05168	37.6386	5.11775	34.3071	2.538	NA	NA
ZNF483	NA	NA	NA	NA	NA	NA	28.5019	3.201
ZNF484	136.889	3.73244	NA	NA	33.3384	1.19648	NA	NA
ZNF485	25.1165	2.0163	10.8371	0.87457	10.2438	0.920807	29.7068	2.65833
ZNF486	NA	NA	NA	NA	20.4324	1.67934	NA	NA
ZNF487	30.4914	4.98058	15.8604	1.04013	7.49139	0.372774	15.0485	1.77442
ZNF488	NA	NA	NA	NA	2.00751	0.344486	NA	NA
ZNF490	62.254	8.42721	NA	NA	24.7132	0.548792	NA	NA
ZNF491	NA	NA	NA	NA	9.8433	0.510147	NA	NA
ZNF492	NA	NA	4.81722	0.434029	5.21537	0.627694	NA	NA
ZNF493	234.235	29.3619	NA	NA	37.5552	3.08001	NA	NA
ZNF496	131.696	14.68	NA	NA	85.9919	4.84491	77.6835	14.1372
ZNF496.DT	13.7917	2.26228	NA	NA	19.4613	1.44363	NA	NA
ZNF497	NA	NA	3.03959	0.317917	4.32231	0.536422	7.31883	0.545618
ZNF497.AS1	6.8822	0.42405	NA	NA	1.80678	0.189014	NA	NA
ZNF500	NA	NA	NA	NA	41.2032	1.58032	NA	NA
ZNF501	26.0924	3.38972	NA	NA	11.0495	0.933561	NA	NA
ZNF502	NA	NA	9.37739	1.82865	9.63517	0.994564	NA	NA
ZNF503	NA	NA	NA	NA	12.4454	0.935365	NA	NA
ZNF503.AS1	NA	NA	NA	NA	NA	NA	NA	NA
ZNF503.AS2	NA	NA	2.50836	0.473119	4.42113	0.205683	NA	NA
ZNF506	196.758	26.4304	NA	NA	57.811	2.00836	NA	NA
ZNF507	NA	NA	NA	NA	54.3901	3.4587	NA	NA
ZNF510	171.668	23.9222	NA	NA	77.3451	2.54838	84.4937	10.0143
ZNF511	17.2652	1.36282	23.0791	1.56539	NA	NA	28.6994	2.72132
ZNF511.PRAP1	NA	NA	NA	NA	NA	NA	NA	NA
ZNF512	121.426	12.0299	NA	NA	44.1946	1.57853	27.0651	3.92935
ZNF512B	188.557	11.1641	NA	NA	117.363	6.53132	NA	NA
ZNF513	55.6351	2.73918	44.2708	4.18129	47.235	1.68526	NA	NA
ZNF514	68.4197	7.09583	NA	NA	40.9789	2.76043	NA	NA
ZNF516	183.89	11.4965	NA	NA	106.473	3.07635	NA	NA
ZNF516.AS1	NA	NA	4.01483	0.456049	NA	NA	NA	NA
ZNF516.DT	NA	NA	1.90584	0.342037	NA	NA	1.10275	0.288679
ZNF517	20.9502	2.33007	NA	NA	10.0483	1.01938	NA	NA
ZNF518A	600.378	36.4175	NA	NA	148.532	4.17938	NA	NA
ZNF518B	279.322	29.1174	160.777	12.2682	116.61	10.1918	NA	NA
ZNF519	59.3976	1.55577	NA	NA	8.13834	0.562278	NA	NA
ZNF519P1	NA	NA	NA	NA	NA	NA	NA	NA
ZNF519P2	NA	NA	NA	NA	NA	NA	NA	NA
ZNF519P3	NA	NA	NA	NA	NA	NA	NA	NA
ZNF519P4	NA	NA	NA	NA	NA	NA	NA	NA
ZNF521	NA	NA	9.41998	1.63889	14.8653	1.41832	NA	NA
ZNF524	25.3589	2.20391	23.6912	1.20608	22.5061	0.635166	NA	NA
ZNF525	203.352	20.3884	NA	NA	34.7449	1.1682	NA	NA
ZNF526	24.5088	2.30373	NA	NA	35.162	2.47892	NA	NA
ZNF527	38.1174	5.95977	NA	NA	18.8855	0.641205	NA	NA
ZNF528	NA	NA	NA	NA	38.1561	1.98797	NA	NA
ZNF528.AS1	13.9186	1.6568	NA	NA	NA	NA	NA	NA
ZNF529	111.471	16.5221	NA	NA	26.2909	0.875132	NA	NA
ZNF529.AS1	NA	NA	NA	NA	19.4933	0.982418	12.5605	0.863423
ZNF530	20.8721	2.18106	10.6248	0.802192	12.2631	0.784052	NA	NA
ZNF532	NA	NA	NA	NA	46.0369	5.30607	NA	NA
ZNF534	NA	NA	NA	NA	NA	NA	NA	NA
ZNF536	NA	NA	NA	NA	NA	NA	NA	NA
ZNF540	NA	NA	NA	NA	NA	NA	NA	NA
ZNF541	9.90491	1.17574	NA	NA	NA	NA	NA	NA
ZNF542P	11.929	2.42653	NA	NA	NA	NA	NA	NA
ZNF543	57.9108	7.17386	NA	NA	51.4635	1.54675	NA	NA
ZNF544	137.424	16.3449	NA	NA	78.8015	3.79438	117.7	11.3526
ZNF546	NA	NA	NA	NA	8.64257	1.07403	NA	NA
ZNF547	6.69637	1.69482	NA	NA	NA	NA	NA	NA
ZNF548	91.4331	8.07165	NA	NA	37.7413	1.81359	19.1655	3.32713
ZNF549	NA	NA	NA	NA	20.675	0.969755	20.2663	2.97196
ZNF550	52.0935	2.36422	38.9447	4.8842	30.8269	1.16666	NA	NA
ZNF551	73.4253	5.84523	NA	NA	33.9712	0.883614	59.0048	2.94036
ZNF552	NA	NA	NA	NA	136.995	10.8926	NA	NA
ZNF554	NA	NA	NA	NA	24.5005	1.20357	15.5353	2.95043
ZNF555	NA	NA	NA	NA	38.8719	2.30358	NA	NA
ZNF556	0.584184	0.148758	0.602283	0.124657	0.191534	0.141637	NA	NA
ZNF557	87.1796	13.3936	56.9362	8.85974	49.9687	2.05888	NA	NA
ZNF558	156.729	5.69439	93.1571	11.6095	58.7072	3.83877	NA	NA
ZNF559	108.559	5.72474	NA	NA	18.6601	1.91874	NA	NA
ZNF559.ZNF177	NA	NA	NA	NA	1.00477	0.178698	NA	NA
ZNF560	NA	NA	0.20062	0.0612252	NA	NA	NA	NA
ZNF561	219.699	15.3087	NA	NA	98.2006	3.75128	NA	NA
ZNF561.AS1	NA	NA	NA	NA	36.3689	1.1992	NA	NA
ZNF562	270.271	23.6194	215.781	16.3328	185.727	4.03308	NA	NA
ZNF563	32.9534	1.76111	NA	NA	11.3562	0.538492	NA	NA
ZNF564	NA	NA	NA	NA	NA	NA	NA	NA
ZNF565	28.4156	1.54671	11.6518	1.15794	9.92102	0.556177	NA	NA
ZNF566	NA	NA	19.0747	1.62315	11.1523	1.46739	NA	NA
ZNF566.AS1	4.04714	0.313685	NA	NA	2.00651	0.270759	NA	NA
ZNF567	NA	NA	NA	NA	25.8771	2.41534	NA	NA
ZNF567.DT	NA	NA	NA	NA	10.8483	1.01251	10.6382	0.705835
ZNF568	107.705	7.49673	NA	NA	21.6764	1.29884	NA	NA
ZNF569	NA	NA	14.3541	0.575413	10.6526	0.413525	NA	NA
ZNF56P	NA	NA	NA	NA	NA	NA	NA	NA
ZNF57	36.8638	2.55781	NA	NA	16.8646	1.33432	37.1177	3.37515
ZNF570	82.0697	7.00653	NA	NA	23.3032	1.70403	NA	NA
ZNF571	NA	NA	NA	NA	18.8673	1.20432	10.9789	1.59835
ZNF571.AS1	NA	NA	3.21116	0.290984	2.21131	0.396407	NA	NA
ZNF572	NA	NA	NA	NA	7.59592	0.642515	NA	NA
ZNF573	62.294	0.590013	NA	NA	10.8471	1.10124	NA	NA
ZNF574	28.3344	3.90026	NA	NA	35.5416	3.87036	78.882	5.03769
ZNF575	NA	NA	NA	NA	1.00474	0.192561	0.372631	0.222155
ZNF576	20.3541	2.43278	21.0825	0.454632	23.3016	0.870858	NA	NA
ZNF577	97.7746	14.0227	NA	NA	23.3367	1.84049	NA	NA
ZNF578	NA	NA	0.20062	0.0509034	NA	NA	NA	NA
ZNF579	NA	NA	NA	NA	NA	NA	NA	NA
ZNF580	16.1172	2.80433	NA	NA	14.0533	0.956027	NA	NA
ZNF581	NA	NA	38.5423	2.5013	38.1495	2.8842	NA	NA
ZNF582	12.0909	2.75297	6.55572	0.979225	5.07164	0.820434	NA	NA
ZNF582.DT	NA	NA	0.602099	0.170348	1.20808	0.250693	NA	NA
ZNF583	33.4191	5.20795	NA	NA	NA	NA	NA	NA
ZNF584	35.6747	5.4699	31.4535	4.46947	37.2315	2.6384	NA	NA
ZNF584.DT	NA	NA	NA	NA	13.4507	0.95197	13.4507	1.90187
ZNF585A	NA	NA	NA	NA	19.8899	1.33633	NA	NA
ZNF585B	131.665	8.6655	NA	NA	31.3305	1.21884	NA	NA
ZNF586	65.2548	8.74658	NA	NA	39.7296	3.0781	NA	NA
ZNF587	564.696	76.9769	NA	NA	132.356	8.64046	NA	NA
ZNF587B	318.489	53.2911	NA	NA	76.3541	4.24182	112.388	12.1875
ZNF587P1	NA	NA	NA	NA	NA	NA	NA	NA
ZNF589	42.8873	7.19618	NA	NA	NA	NA	NA	NA
ZNF592	125.708	21.0141	NA	NA	84.2114	3.37797	NA	NA
ZNF593	25.2292	2.75938	24.4822	0.877611	19.0296	2.19217	51.5905	4.71648
ZNF593OS	NA	NA	NA	NA	NA	NA	0.275527	0.150402
ZNF594	112.527	16.6945	NA	NA	22.4661	2.11894	46.3514	3.99378
ZNF594.DT	20.9571	3.17563	NA	NA	6.83317	0.374623	6.82139	0.693828
ZNF595	129.556	8.39843	52.645	3.62328	59.0837	2.09926	68.4142	12.1141
ZNF596	28.8924	0.337988	NA	NA	12.2479	1.13349	NA	NA
ZNF597	44.3691	1.7428	21.1596	3.47543	28.1373	2.50345	NA	NA
ZNF598	41.4341	6.73808	59.5539	3.71764	76.369	9.25335	106.021	6.02309
ZNF599	43.3627	2.972	13.2476	0.747408	14.2512	1.25051	NA	NA
ZNF600	61.0264	6.46609	29.103	4.70228	14.7171	2.07368	21.8634	2.93753
ZNF602P	NA	NA	NA	NA	NA	NA	NA	NA
ZNF603P	NA	NA	0.20097	0.0817667	NA	NA	NA	NA
ZNF605	165.019	5.16651	NA	NA	42.1862	3.30658	NA	NA
ZNF606	172.581	5.25289	NA	NA	50.8159	2.62128	NA	NA
ZNF607	NA	NA	NA	NA	24.7164	1.02774	NA	NA
ZNF608	NA	NA	NA	NA	78.3752	5.57851	NA	NA
ZNF609	199.443	21.1482	NA	NA	195.4	10.3305	NA	NA
ZNF610	NA	NA	NA	NA	NA	NA	NA	NA
ZNF611	NA	NA	NA	NA	25.4722	3.49521	NA	NA
ZNF613	52.68	5.83815	19.8493	3.27773	23.2905	1.13737	NA	NA
ZNF614	71.4385	6.04553	NA	NA	30.1086	1.81738	NA	NA
ZNF615	NA	NA	NA	NA	39.4032	4.29244	NA	NA
ZNF616	NA	NA	NA	NA	37.7235	2.98207	40.0021	1.91236
ZNF618	NA	NA	NA	NA	21.5141	0.878113	NA	NA
ZNF619	87.4708	3.14916	NA	NA	28.9382	1.20973	41.5432	3.68815
ZNF619P1	NA	NA	NA	NA	NA	NA	NA	NA
ZNF620	26.7394	1.64886	NA	NA	12.0491	0.866621	NA	NA
ZNF621	198.485	30.2938	NA	NA	95.0116	2.61066	131.705	18.7531
ZNF622	65.5388	5.78259	73.6621	4.53776	58.7299	3.76265	82.7707	6.80157
ZNF622P1	NA	NA	NA	NA	0.201395	0.0696301	NA	NA
ZNF623	NA	NA	NA	NA	109.942	3.49275	NA	NA
ZNF624	NA	NA	26.104	1.84036	15.7483	1.3541	18.8481	2.78205
ZNF625	2.61481	0.392427	1.20407	0.197269	1.20705	0.244507	NA	NA
ZNF625.ZNF20	NA	NA	NA	NA	NA	NA	NA	NA
ZNF626	142.247	19.7609	NA	NA	26.7008	1.77615	NA	NA
ZNF627	212.464	28.2941	74.923	0.878303	60.066	1.89117	127.18	15.0051
ZNF628	6.88392	0.604613	NA	NA	NA	NA	NA	NA
ZNF628.DT	NA	NA	NA	NA	0.297527	0.179229	NA	NA
ZNF629	145.634	13.3267	NA	NA	117.164	6.69067	NA	NA
ZNF630	42.3221	5.91504	14.4565	0.703682	11.597	1.33032	24.2863	2.82709
ZNF630.AS1	NA	NA	NA	NA	0.200753	0.0761127	NA	NA
ZNF638	1405.07	33.1676	369.201	46.9121	435.124	17.8867	NA	NA
ZNF639	115.534	11.3783	NA	NA	75.7034	4.64622	NA	NA
ZNF641	142.731	12.9152	40.3349	3.93323	42.4063	1.20027	85.035	11.5021
ZNF644	684.151	43.2784	NA	NA	223.323	13.1527	NA	NA
ZNF646	85.4341	6.3734	NA	NA	85.7597	3.65627	78.371	11.3703
ZNF646P1	NA	NA	NA	NA	NA	NA	NA	NA
ZNF648	12.4132	2.00223	2.40837	0.261978	5.02208	0.564933	NA	NA
ZNF649	67.8997	6.71334	33.8714	1.44337	28.5358	1.07519	NA	NA
ZNF649.AS1	NA	NA	NA	NA	NA	NA	NA	NA
ZNF652	1265.44	55.1836	NA	NA	312.711	17.9743	NA	NA
ZNF652.AS1	NA	NA	NA	NA	NA	NA	0.326286	0.204846
ZNF652P1	NA	NA	NA	NA	NA	NA	NA	NA
ZNF653	NA	NA	NA	NA	NA	NA	NA	NA
ZNF654	167.353	9.54379	NA	NA	NA	NA	NA	NA
ZNF655	475.483	13.2475	NA	NA	178.223	7.42318	NA	NA
ZNF658	NA	NA	21.7249	3.89683	18.993	0.71937	NA	NA
ZNF658B	4.68896	0.632779	2.84466	0.625528	NA	NA	NA	NA
ZNF66	NA	NA	NA	NA	10.8445	0.610816	NA	NA
ZNF660	NA	NA	NA	NA	4.41515	0.535678	NA	NA
ZNF662	68.971	13.4246	NA	NA	19.9677	1.34419	NA	NA
ZNF663P	NA	NA	NA	NA	0.401365	0.138821	NA	NA
ZNF664	748.735	58.0628	NA	NA	365.415	18.768	NA	NA
ZNF665	NA	NA	NA	NA	NA	NA	NA	NA
ZNF667	NA	NA	NA	NA	13.2822	1.43492	NA	NA
ZNF667.AS1	NA	NA	NA	NA	13.2487	1.22505	NA	NA
ZNF668	NA	NA	17.66	0.71371	NA	NA	43.1298	2.92283
ZNF669	34.2179	4.04846	14.8501	2.47254	22.0925	2.21898	26.8497	4.21011
ZNF670	47.372	7.13215	NA	NA	NA	NA	NA	NA
ZNF670.ZNF695	2.75134	0.361255	NA	NA	1.207	0.192537	NA	NA
ZNF671	39.0429	2.35522	15.955	2.33339	15.4695	1.25172	NA	NA
ZNF672	NA	NA	54.8919	6.87706	75.5537	5.74572	NA	NA
ZNF674	23.6033	2.99747	NA	NA	10.0516	1.16961	NA	NA
ZNF674.AS1	12.7415	1.65705	NA	NA	10.8485	0.426695	NA	NA
ZNF675	162.738	9.48758	NA	NA	36.7188	2.70799	NA	NA
ZNF676	NA	NA	NA	NA	NA	NA	NA	NA
ZNF677	4.23057	0.81883	NA	NA	11.8584	0.50228	NA	NA
ZNF678	209.384	31.1044	NA	NA	47.3766	4.29545	NA	NA
ZNF679	NA	NA	NA	NA	NA	NA	0.401266	0.163314
ZNF680	231.683	12.5936	NA	NA	61.833	7.03266	NA	NA
ZNF680P1	NA	NA	NA	NA	0.140049	0.136444	NA	NA
ZNF681	79.217	11.2075	NA	NA	16.8578	0.660932	NA	NA
ZNF682	60.575	7.08899	NA	NA	8.07522	1.06927	23.8622	3.73004
ZNF683	NA	NA	NA	NA	NA	NA	NA	NA
ZNF684	NA	NA	7.78885	1.3991	6.3587	0.958385	12.2475	1.19328
ZNF687	84.4489	9.0955	NA	NA	151.833	8.48428	233.281	11.5937
ZNF687.AS1	NA	NA	2.20754	0.185294	NA	NA	NA	NA
ZNF688	37.7856	5.18394	19.271	1.77017	24.9182	1.85081	40.3534	3.88677
ZNF689	NA	NA	NA	NA	40.3394	1.45506	52.6769	7.61461
ZNF69	73.6937	4.78993	NA	NA	12.8428	1.11789	NA	NA
ZNF691	NA	NA	NA	NA	NA	NA	10.0299	1.65529
ZNF691.DT	NA	NA	NA	NA	5.02353	0.188457	3.61348	0.204474
ZNF692	NA	NA	NA	NA	68.0709	5.74923	NA	NA
ZNF692.DT	NA	NA	NA	NA	NA	NA	NA	NA
ZNF695	9.43943	0.979755	NA	NA	NA	NA	NA	NA
ZNF696	19.471	1.94744	NA	NA	16.7757	1.9682	NA	NA
ZNF697	23.4246	3.0717	NA	NA	12.1833	0.754753	NA	NA
ZNF699	42.3852	6.87955	NA	NA	14.0645	0.717754	NA	NA
ZNF7	NA	NA	77.4989	5.42469	69.7371	7.56197	89.0518	13.6042
ZNF70	NA	NA	NA	NA	27.5242	1.63018	NA	NA
ZNF700	167.292	7.06655	27.5974	4.0699	35.1712	1.29208	68.6393	2.01589
ZNF701	110.595	7.16152	NA	NA	26.4917	2.45358	NA	NA
ZNF702P	NA	NA	NA	NA	NA	NA	NA	NA
ZNF703	NA	NA	NA	NA	33.2167	2.80779	NA	NA
ZNF704	NA	NA	NA	NA	11.468	1.55884	NA	NA
ZNF705A	NA	NA	NA	NA	0.135803	0.0911818	NA	NA
ZNF705B	NA	NA	NA	NA	NA	NA	NA	NA
ZNF705CP	NA	NA	NA	NA	NA	NA	NA	NA
ZNF705D	NA	NA	NA	NA	NA	NA	NA	NA
ZNF705EP	0.700808	0.172083	0.200652	0.0760602	NA	NA	NA	NA
ZNF705G	NA	NA	NA	NA	0.40279	0.139249	NA	NA
ZNF706	NA	NA	NA	NA	51.4886	5.44863	103.577	9.47996
ZNF707	NA	NA	NA	NA	16.0778	0.905701	42.7464	2.55805
ZNF708	168.449	6.68263	NA	NA	27.696	2.26092	NA	NA
ZNF709	2.00416	0.45024	0.401717	0.22425	1.00449	0.204041	NA	NA
ZNF70P1	NA	NA	NA	NA	NA	NA	0.191939	0.0935481
ZNF71	25.0657	2.98488	NA	NA	30.7445	3.33231	NA	NA
ZNF710	47.4746	10.1631	NA	NA	42.9619	4.34854	NA	NA
ZNF710.AS1	NA	NA	NA	NA	7.84109	0.608765	NA	NA
ZNF711	NA	NA	NA	NA	NA	NA	NA	NA
ZNF713	NA	NA	NA	NA	NA	NA	NA	NA
ZNF714	139.901	8.42274	81.1487	12.0779	53.5868	2.51836	NA	NA
ZNF716	NA	NA	NA	NA	NA	NA	NA	NA
ZNF717	119.333	16.5202	NA	NA	53.2284	2.0173	NA	NA
ZNF718	71.8116	7.77202	NA	NA	22.8747	1.89358	NA	NA
ZNF721	281.519	18.2859	NA	NA	71.676	5.255	81.133	10.4867
ZNF722	NA	NA	NA	NA	NA	NA	0.601984	0.208186
ZNF723	NA	NA	NA	NA	NA	NA	NA	NA
ZNF724	NA	NA	NA	NA	6.92519	0.627897	NA	NA
ZNF725P	NA	NA	0.200754	0.180622	NA	NA	NA	NA
ZNF726	32.449	0.969277	NA	NA	8.63863	1.03589	NA	NA
ZNF727	NA	NA	NA	NA	NA	NA	NA	NA
ZNF728	NA	NA	0.200663	0.0693981	NA	NA	NA	NA
ZNF729	NA	NA	NA	NA	0.201417	0.0614581	NA	NA
ZNF72BP	NA	NA	NA	NA	0.200666	0.0760723	NA	NA
ZNF730	NA	NA	4.01479	0.597256	2.21204	0.353415	NA	NA
ZNF731P	143.647	7.61368	NA	NA	33.117	2.15614	NA	NA
ZNF732	NA	NA	NA	NA	NA	NA	NA	NA
ZNF733P	NA	NA	NA	NA	NA	NA	NA	NA
ZNF734P	NA	NA	NA	NA	NA	NA	NA	NA
ZNF735	NA	NA	NA	NA	NA	NA	NA	NA
ZNF736	268.6	20.0686	NA	NA	65.6799	2.67142	113.096	8.17793
ZNF736P10Y	NA	NA	NA	NA	NA	NA	NA	NA
ZNF736P11Y	NA	NA	NA	NA	NA	NA	NA	NA
ZNF736P12Y	NA	NA	NA	NA	NA	NA	NA	NA
ZNF736P1Y	NA	NA	NA	NA	NA	NA	NA	NA
ZNF736P2Y	NA	NA	NA	NA	NA	NA	NA	NA
ZNF736P3Y	NA	NA	NA	NA	NA	NA	NA	NA
ZNF736P4Y	NA	NA	NA	NA	NA	NA	NA	NA
ZNF736P5Y	NA	NA	NA	NA	NA	NA	NA	NA
ZNF736P6Y	NA	NA	NA	NA	NA	NA	NA	NA
ZNF736P7Y	NA	NA	NA	NA	NA	NA	NA	NA
ZNF736P8Y	NA	NA	NA	NA	NA	NA	NA	NA
ZNF736P9Y	NA	NA	NA	NA	NA	NA	NA	NA
ZNF737	301.303	38.2488	NA	NA	45.1598	1.77156	NA	NA
ZNF738	52.469	3.8083	NA	NA	11.8528	1.23213	NA	NA
ZNF74	NA	NA	NA	NA	35.165	1.55028	NA	NA
ZNF740	172.096	34.89	NA	NA	124.423	4.76869	115.349	15.2167
ZNF746	53.2291	6.52841	NA	NA	55.7943	1.85911	71.1815	11.618
ZNF747	33.8955	3.14444	NA	NA	30.5508	1.56207	NA	NA
ZNF747.DT	NA	NA	NA	NA	NA	NA	5.21495	0.501313
ZNF749	NA	NA	18.1523	3.28979	24.9216	0.660772	NA	NA
ZNF750	NA	NA	NA	NA	25.7621	1.04768	9.63452	1.06825
ZNF75A	154.207	8.52591	NA	NA	72.8891	5.11407	113.619	8.04441
ZNF75BP	NA	NA	NA	NA	NA	NA	NA	NA
ZNF75CP	NA	NA	NA	NA	NA	NA	NA	NA
ZNF75D	140.69	8.17642	NA	NA	39.8383	2.56461	NA	NA
ZNF76	89.8949	8.23558	NA	NA	56.235	1.08184	64.0342	4.61723
ZNF761	150.715	3.6612	NA	NA	32.5553	1.38751	NA	NA
ZNF763	NA	NA	NA	NA	1.30679	0.373552	NA	NA
ZNF764	30.9092	4.51544	16.6612	0.773433	22.4007	3.31995	32.3015	1.67563
ZNF765	153.192	8.34059	NA	NA	47.6017	2.38659	NA	NA
ZNF766	141.177	13.7315	NA	NA	52.8217	2.34627	NA	NA
ZNF767P	26.4027	3.47478	NA	NA	13.429	0.815367	15.3352	1.76554
ZNF768	86.4525	7.33445	60.232	2.40566	77.1761	6.21158	143.817	4.67271
ZNF77	25.4881	3.62148	19.6674	0.6202	16.4585	0.915053	NA	NA
ZNF770	323.914	41.7888	NA	NA	148.791	19.554	NA	NA
ZNF771	NA	NA	10.8365	0.614874	NA	NA	NA	NA
ZNF772	116.885	4.70841	NA	NA	57.6559	3.18661	NA	NA
ZNF773	29.8886	0.612082	NA	NA	13.6586	0.434252	8.71456	1.47286
ZNF774	NA	NA	15.2595	0.595411	16.083	1.43914	12.2175	1.90334
ZNF775	7.35512	1.00605	NA	NA	2.58027	0.301748	NA	NA
ZNF775.AS1	NA	NA	NA	NA	0.200699	0.0694113	0.196079	0.0789142
ZNF776	164.536	11.734	NA	NA	61.0421	1.88041	79.6549	9.46361
ZNF777	19.6986	1.43106	NA	NA	20.1939	0.871522	NA	NA
ZNF778	38.9505	3.59802	31.3607	3.97039	47.2287	2.71567	197.824	19.4847
ZNF778.DT	7.15572	0.875503	NA	NA	6.23136	0.401366	3.61031	0.280838
ZNF780A	140.579	6.93747	NA	NA	50.1835	3.013	NA	NA
ZNF780B	215.293	10.5622	NA	NA	55.9088	3.52859	NA	NA
ZNF781	0.226737	0.134811	NA	NA	0.100708	0.0409775	0.0248821	0.0539025
ZNF782	122.43	7.72013	NA	NA	25.6851	1.76917	NA	NA
ZNF783	65.0217	8.43275	NA	NA	31.0382	1.80892	41.1253	2.97751
ZNF784	NA	NA	NA	NA	11.1339	1.59808	NA	NA
ZNF785	NA	NA	NA	NA	28.2947	1.42516	NA	NA
ZNF786	NA	NA	NA	NA	16.6614	1.71337	NA	NA
ZNF787	20.0858	2.57241	22.6907	3.00981	31.1471	1.88879	63.4531	3.5881
ZNF788P	NA	NA	NA	NA	NA	NA	NA	NA
ZNF789	NA	NA	NA	NA	20.8913	1.42221	45.9519	6.05753
ZNF79	NA	NA	22.7813	0.875811	24.0081	1.13209	42.2454	3.90103
ZNF790	NA	NA	NA	NA	22.7805	1.1776	NA	NA
ZNF790.AS1	NA	NA	NA	NA	8.83225	0.7846	NA	NA
ZNF791	220.335	26.7353	NA	NA	101.555	3.68807	NA	NA
ZNF792	87.7512	12.6208	25.2956	2.13794	27.9283	0.942104	NA	NA
ZNF793	52.7375	4.08494	16.0621	1.07607	NA	NA	NA	NA
ZNF793.AS1	NA	NA	3.70424	0.434369	NA	NA	NA	NA
ZNF799	71.056	8.14968	17.6668	0.543177	16.2551	1.71552	42.0943	5.31304
ZNF8	50.1647	8.03592	NA	NA	39.7668	2.4888	51.7023	9.16243
ZNF8.DT	NA	NA	NA	NA	NA	NA	6.42564	0.483689
ZNF8.ERVK3.1	4.22114	0.932351	3.81496	0.485664	5.42051	0.639128	NA	NA
ZNF80	NA	NA	NA	NA	NA	NA	NA	NA
ZNF800	247.475	9.84284	NA	NA	103.71	11.9841	NA	NA
ZNF804A	0.711842	0.335078	NA	NA	NA	NA	NA	NA
ZNF804B	NA	NA	0.200576	0.0612187	NA	NA	NA	NA
ZNF805	94.1328	13.5082	NA	NA	47.7643	3.12195	NA	NA
ZNF807P	0.370513	0.245747	0.401879	0.192733	0.402083	0.086524	NA	NA
ZNF808	156.663	11.6592	NA	NA	40.1616	2.11008	NA	NA
ZNF81	176.917	19.6519	NA	NA	46.8867	2.97551	NA	NA
ZNF812P	NA	NA	NA	NA	NA	NA	NA	NA
ZNF813	60.8506	6.07753	NA	NA	11.4397	1.29855	NA	NA
ZNF814	115.22	3.07604	NA	NA	31.5308	1.72021	NA	NA
ZNF815P	NA	NA	NA	NA	NA	NA	NA	NA
ZNF816	52.1713	4.87482	19.3089	1.73816	16.1855	0.699354	NA	NA
ZNF816.ZNF321P	NA	NA	NA	NA	NA	NA	NA	NA
ZNF818P	NA	NA	2.20829	0.390799	1.90612	0.196796	NA	NA
ZNF821	13.8739	2.37354	NA	NA	NA	NA	32.7049	2.05497
ZNF823	NA	NA	20.8566	2.91986	23.8955	1.68882	63.873	7.02763
ZNF826P	NA	NA	0.200576	0.0961994	NA	NA	NA	NA
ZNF827	159.194	7.72128	NA	NA	31.5501	1.35657	NA	NA
ZNF829	NA	NA	NA	NA	15.0584	1.4542	NA	NA
ZNF83	341.956	50.5671	NA	NA	82.6912	4.60692	NA	NA
ZNF830	38.3756	7.33939	25.3405	2.71341	29.0969	1.48746	NA	NA
ZNF831	NA	NA	NA	NA	0.201417	0.076354	0.200816	0.0761444
ZNF833P	NA	NA	NA	NA	NA	NA	NA	NA
ZNF835	NA	NA	NA	NA	2.00784	0.31601	NA	NA
ZNF836	52.8794	8.39308	NA	NA	NA	NA	NA	NA
ZNF837	3.1035	0.969544	NA	NA	NA	NA	8.37416	0.905859
ZNF839	54.3772	2.88351	NA	NA	30.301	1.73983	74.2679	10.6476
ZNF839P1	NA	NA	NA	NA	NA	NA	NA	NA
ZNF84	357.968	16.9656	NA	NA	86.591	4.90942	160.759	20.9887
ZNF84.DT	NA	NA	NA	NA	0.201417	0.0819672	0.200873	0.0509658
ZNF840P	NA	NA	NA	NA	NA	NA	NA	NA
ZNF841	165.634	13.8294	NA	NA	36.946	3.07049	NA	NA
ZNF843	NA	NA	NA	NA	1.80797	0.294556	1.00703	0.312963
ZNF844	NA	NA	8.52928	0.813303	6.829	0.97803	NA	NA
ZNF845	128.697	5.34956	NA	NA	41.1353	3.30554	NA	NA
ZNF846	35.8517	5.79793	NA	NA	14.3386	1.58444	15.4449	0.390814
ZNF847P	0.5006	0.218292	NA	NA	NA	NA	0.200661	0.081677
ZNF849P	0.479515	0.112964	0.671319	0.199055	NA	NA	NA	NA
ZNF85	65.5159	5.06586	17.2975	0.88811	19.4959	1.13109	NA	NA
ZNF850	51.8076	6.59689	NA	NA	8.33334	0.47157	NA	NA
ZNF852	62.1517	0.907537	NA	NA	15.2604	1.03725	23.0686	2.87608
ZNF853	NA	NA	NA	NA	9.43824	1.09192	NA	NA
ZNF859P	NA	NA	NA	NA	NA	NA	NA	NA
ZNF860	42.5097	2.29616	NA	NA	6.57227	0.864865	20.4698	1.30498
ZNF861P	NA	NA	NA	NA	NA	NA	NA	NA
ZNF862	NA	NA	NA	NA	58.2829	3.17045	NA	NA
ZNF863P	NA	NA	NA	NA	NA	NA	NA	NA
ZNF865	11.3238	2.12191	7.62788	1.00003	6.83279	0.443263	NA	NA
ZNF875	268.459	28.9284	NA	NA	94.8596	3.99946	99.5487	14.3957
ZNF876P	0.998389	0.204922	0.50183	0.236461	NA	NA	0.902543	0.076135
ZNF877P	NA	NA	NA	NA	NA	NA	NA	NA
ZNF878	NA	NA	NA	NA	0.402176	0.100029	NA	NA
ZNF879	NA	NA	NA	NA	18.476	0.930654	NA	NA
ZNF880	NA	NA	NA	NA	17.0766	0.591591	NA	NA
ZNF883	NA	NA	NA	NA	NA	NA	NA	NA
ZNF885P	NA	NA	NA	NA	NA	NA	NA	NA
ZNF886P	NA	NA	NA	NA	NA	NA	NA	NA
ZNF887P	6.24945	0.725243	NA	NA	NA	NA	NA	NA
ZNF888	54.9594	7.5256	20.9821	2.17973	16.5293	0.936891	NA	NA
ZNF888.AS1	NA	NA	NA	NA	NA	NA	NA	NA
ZNF890P	0.250587	0.0884075	0.20062	0.0816346	NA	NA	NA	NA
ZNF891	NA	NA	NA	NA	34.2445	2.44422	NA	NA
ZNF892	NA	NA	NA	NA	30.135	2.16765	NA	NA
ZNF90	NA	NA	NA	NA	NA	NA	NA	NA
ZNF90P1	NA	NA	NA	NA	NA	NA	NA	NA
ZNF90P2	NA	NA	NA	NA	NA	NA	NA	NA
ZNF90P3	NA	NA	NA	NA	NA	NA	NA	NA
ZNF91	NA	NA	NA	NA	227.191	14.4367	NA	NA
ZNF92	215.793	12.108	NA	NA	53.5944	3.53221	NA	NA
ZNF92P1Y	NA	NA	NA	NA	NA	NA	NA	NA
ZNF92P2	NA	NA	NA	NA	NA	NA	NA	NA
ZNF93	67.8554	6.33141	17.1151	1.54844	NA	NA	NA	NA
ZNF962P	NA	NA	NA	NA	NA	NA	NA	NA
ZNF965P	NA	NA	NA	NA	NA	NA	NA	NA
ZNF969P	NA	NA	NA	NA	NA	NA	NA	NA
ZNF970P	NA	NA	NA	NA	NA	NA	NA	NA
ZNF971P	NA	NA	NA	NA	NA	NA	NA	NA
ZNF98	NA	NA	0.602212	0.0971567	NA	NA	NA	NA
ZNF99	NA	NA	NA	NA	0.201417	0.0763671	NA	NA
ZNFX1	NA	NA	185.897	20.2473	NA	NA	NA	NA
ZNG1A	116.119	10.1791	84.4779	11.292	89.6575	4.03628	75.1705	7.98228
ZNG1B	96.6734	4.55715	NA	NA	83.2897	2.191	NA	NA
ZNG1C	NA	NA	NA	NA	7.54428	0.952615	NA	NA
ZNG1DP	4.86797	0.69215	2.20807	0.16148	1.00425	0.148737	NA	NA
ZNG1E	76.5	6.00733	NA	NA	26.8462	3.39794	52.2064	6.14975
ZNG1F	14.8062	2.38889	NA	NA	13.0771	1.30445	13.0433	1.7224
ZNHIT1	111.161	11.8619	136.754	3.91939	136.022	17.0029	163.355	17.3577
ZNHIT1P1	0.233987	0.160869	NA	NA	NA	NA	NA	NA
ZNHIT2	14.4604	1.79011	15.6554	1.64346	16.3375	2.49803	28.4983	3.70662
ZNHIT3	105.697	6.45268	80.2297	4.25668	68.7136	2.18442	128.816	16.2916
ZNHIT6	92.6289	4.45432	NA	NA	27.2054	2.48683	NA	NA
ZNNT1	NA	NA	NA	NA	NA	NA	NA	NA
ZNRD2	30.6418	1.35041	24.081	1.00196	26.2047	1.9696	90.8602	8.19295
ZNRD2.DT	5.43925	0.927068	NA	NA	3.01231	0.315381	3.81148	0.327249
ZNRF1	37.3271	5.77489	NA	NA	46.1596	2.20151	134.974	7.73583
ZNRF2	95.8235	15.5813	NA	NA	30.3096	3.88767	NA	NA
ZNRF2P1	4.93377	0.758689	NA	NA	3.61569	0.419841	1.40728	0.331462
ZNRF2P2	8.78962	1.31602	NA	NA	NA	NA	3.00829	0.264665
ZNRF2P3	NA	NA	NA	NA	NA	NA	NA	NA
ZNRF3	42.8421	4.80093	NA	NA	96.4469	6.63715	NA	NA
ZNRF3.AS1	NA	NA	NA	NA	0.200666	0.0760751	NA	NA
ZNRF3.IT1	0.480791	0.261392	NA	NA	2.40691	0.232279	NA	NA
ZNRF4	NA	NA	NA	NA	NA	NA	NA	NA
ZP1	NA	NA	NA	NA	NA	NA	0.0957469	0.195263
ZP2	NA	NA	NA	NA	NA	NA	NA	NA
ZP3	NA	NA	NA	NA	NA	NA	42.57	4.30925
ZP3P1	NA	NA	NA	NA	NA	NA	NA	NA
ZP3P2	NA	NA	NA	NA	NA	NA	NA	NA
ZP4	NA	NA	NA	NA	NA	NA	NA	NA
ZPBP	NA	NA	NA	NA	NA	NA	NA	NA
ZPBP2	NA	NA	NA	NA	NA	NA	NA	NA
ZPLD1	NA	NA	NA	NA	0.804352	0.136328	NA	NA
ZPLD2P	NA	NA	NA	NA	NA	NA	NA	NA
ZPR1	NA	NA	119.014	4.63047	NA	NA	150.815	8.27861
ZPR1P1	NA	NA	NA	NA	NA	NA	NA	NA
ZRANB1	243.603	19.6416	NA	NA	127.045	6.33091	NA	NA
ZRANB2	415.936	19.0785	NA	NA	NA	NA	NA	NA
ZRANB2.AS1	NA	NA	NA	NA	NA	NA	0.200661	0.0694132
ZRANB2.DT	18.2515	1.97083	NA	NA	3.41803	0.37151	NA	NA
ZRANB3	55.283	3.6029	35.3216	3.08595	24.4844	0.759316	51.7698	3.82763
ZRSR2	25.2327	4.07911	NA	NA	15.0624	0.830091	NA	NA
ZRSR2P1	NA	NA	NA	NA	NA	NA	NA	NA
ZSCAN1	NA	NA	NA	NA	NA	NA	NA	NA
ZSCAN10	NA	NA	NA	NA	NA	NA	NA	NA
ZSCAN12	NA	NA	NA	NA	38.9635	2.83263	NA	NA
ZSCAN12P1	NA	NA	NA	NA	NA	NA	NA	NA
ZSCAN16	49.661	3.00901	28.1996	2.35728	25.117	1.0967	40.1335	2.61683
ZSCAN16.AS1	9.01838	1.78612	NA	NA	9.13959	0.752941	NA	NA
ZSCAN18	159.217	16.245	NA	NA	77.3515	3.39238	NA	NA
ZSCAN2	61.0828	8.35987	19.0715	2.56841	20.6693	0.95178	NA	NA
ZSCAN2.AS1	4.13868	0.721383	NA	NA	2.20956	0.349245	NA	NA
ZSCAN20	NA	NA	NA	NA	43.7946	1.43784	NA	NA
ZSCAN21	50.4273	1.63875	35.8365	1.14091	31.0994	1.48453	41.5334	3.06233
ZSCAN22	16.9467	2.28129	NA	NA	NA	NA	19.7676	1.94059
ZSCAN23	NA	NA	19.5688	1.14584	15.4632	1.65781	0.497733	0.102143
ZSCAN25	93.0278	1.90495	NA	NA	55.2728	2.00345	60.8338	3.11403
ZSCAN26	NA	NA	NA	NA	25.9098	1.44352	NA	NA
ZSCAN29	111.604	18.717	NA	NA	88.0266	2.89008	135.938	19.912
ZSCAN30	NA	NA	NA	NA	51.9391	1.6298	NA	NA
ZSCAN31	NA	NA	NA	NA	14.6704	1.20312	NA	NA
ZSCAN32	NA	NA	53.8049	2.09174	47.1647	1.92543	65.3027	6.36536
ZSCAN4	NA	NA	NA	NA	NA	NA	NA	NA
ZSCAN5A	21.0717	2.10897	7.90768	1.34992	13.6483	0.809116	12.0453	0.720411
ZSCAN5A.AS1	NA	NA	0.602009	0.228347	NA	NA	1.2041	0.274652
ZSCAN5B	NA	NA	NA	NA	NA	NA	NA	NA
ZSCAN5C	NA	NA	NA	NA	NA	NA	NA	NA
ZSCAN5DP	NA	NA	NA	NA	NA	NA	NA	NA
ZSCAN9	74.7935	10.0054	NA	NA	27.7106	2.50887	63.1709	7.23967
ZSWIM1	32.0394	3.30822	NA	NA	25.7059	3.71753	79.9365	4.00146
ZSWIM2	NA	NA	NA	NA	NA	NA	NA	NA
ZSWIM3	NA	NA	NA	NA	NA	NA	NA	NA
ZSWIM4	26.3024	3.34291	NA	NA	25.5384	2.29091	NA	NA
ZSWIM5	31.9397	2.6044	3.69782	1.0276	8.03536	0.65831	NA	NA
ZSWIM5P1	NA	NA	NA	NA	NA	NA	NA	NA
ZSWIM5P2	NA	NA	NA	NA	NA	NA	NA	NA
ZSWIM5P3	NA	NA	NA	NA	0.201417	0.0866457	NA	NA
ZSWIM6	149.037	22.1846	NA	NA	96.1479	3.89317	NA	NA
ZSWIM7	NA	NA	48.7712	3.14633	42.0154	1.24755	27.2935	0.841516
ZSWIM8	284.575	26.9373	NA	NA	329.546	16.5034	NA	NA
ZSWIM8.AS1	NA	NA	NA	NA	NA	NA	NA	NA
ZSWIM9	5.76557	1.43844	NA	NA	5.82468	0.746734	3.88997	0.729739
ZUP1	47.5226	9.67376	65.2514	6.97628	34.6821	3.6385	NA	NA
ZW10	125.811	14.1753	88.8175	10.2865	72.364	3.98025	NA	NA
ZWILCH	NA	NA	NA	NA	42.705	4.12739	NA	NA
ZWINT	57.8427	4.79497	73.1194	8.3838	67.0993	6.38517	NA	NA
ZXDA	60.9494	4.60954	12.1932	0.747514	13.0587	0.890068	NA	NA
ZXDB	155.301	15.7761	NA	NA	NA	NA	NA	NA
ZXDC	118.791	12.3421	NA	NA	88.6171	3.20803	NA	NA
ZYG11A	65.8581	4.6402	NA	NA	NA	NA	NA	NA
ZYG11AP1	NA	NA	NA	NA	NA	NA	NA	NA
ZYG11B	189.175	1.40371	NA	NA	183.739	6.51336	NA	NA
ZYX	NA	NA	NA	NA	NA	NA	NA	NA
ZYXP1	NA	NA	NA	NA	NA	NA	NA	NA
ZZEF1	341.818	46.0149	NA	NA	211.738	5.64086	NA	NA
ZZZ3	476.181	31.5556	NA	NA	166.152	10.5317	NA	NA
