## Supplementary material for "Patient-derived response estimates from zero-passage organoids of luminal breast cancer": File S6

### Sheet: CellLine_vs_TumorScrape
Gene	log10CountsPerMillion	padj	log2FoldChange
AAAS	2.07667	3.77549e-06	0.978159
AAMDC	1.49788	0.189382	-0.347832
AAMP	2.40145	0.0782261	0.450425
AAR2	2.29176	0.30665	0.317944
AARS1	2.78366	1.20525e-13	2.08521
AARS2	1.97691	0.152122	0.28339
AARSD1	0.553233	0.192477	-0.459118
ABCA15P	0.716167	0.439862	0.344699
ABCA2	2.35299	0.251311	0.207322
ABCA5	2.20946	6.41173e-09	-1.23084
ABCA7	1.64411	0.0347967	-0.513293
ABCA8	1.85199	6.412e-75	-9.46619
ABCB8	1.99951	0.540783	-0.164696
ABCC6P2	-0.213081	0.464632	-0.525697
ABCD3	2.65849	2.36659e-76	-2.58303
ABCE1	2.51693	0.237982	-0.36828
ABCF1	2.31826	6.04243e-07	1.1513
ABCF2	1.59531	0.00218431	1.05311
ABCF3	2.17976	7.38758e-08	1.13439
ABHD10	2.06167	0.00523909	-0.551002
ABHD11	2.04698	1.11139e-09	0.820311
ABHD12	2.16506	0.69051	0.0928018
ABHD15	1.77847	0.0876185	0.490568
ABHD17A	1.826	0.356241	0.311984
ABHD8	1.23274	0.623816	0.195424
ABITRAM	1.851	0.90676	-0.017776
ABL1	2.28479	0.00270324	0.671574
ABRAXAS2	2.01255	0.402543	-0.206895
ACAA1	2.04582	0.759894	0.0899638
ACAA2	1.94987	0.924534	-0.0238957
ACAD10	2.01609	3.07526e-07	-0.55991
ACAD11	0.872828	2.7239e-51	-2.52626
ACAD9	2.28888	0.208269	0.240664
ACADVL	2.71327	0.420238	-0.201348
ACAT2	2.14703	1.67507e-16	1.65082
ACBD6	2.24413	5.94369e-14	1.25516
ACBD7	1.23922	5.80203e-07	2.70944
ACCS	1.74881	3.01595e-18	-1.69354
ACER2	1.35185	0.104903	-0.547368
ACIN1	2.64325	0.690293	-0.105241
ACO1	2.16077	0.00288281	-0.610331
ACO2	2.43918	0.0402486	0.329265
ACOT9	1.7871	0.049751	0.739733
ACOXL	-0.507816	0.534511	0.871373
ACP2	2.00018	0.758031	0.086651
ACP3	0.731646	0.00337558	-1.11162
ACRV1	-0.665272	0.781283	-0.268544
ACSF3	1.95562	2.88028e-05	0.568162
ACTB	3.64429	3.09335e-11	1.55198
ACTC1	-0.46477	0.0437405	-1.27829
ACTG1	3.64006	6.25742e-13	0.795844
ACTG1P1	0.696509	2.56833e-22	-2.17199
ACTG1P20	0.34296	0.0100739	-0.802454
ACTG1P3	0.648509	1.23091e-08	-1.78128
ACTMAP	1.24691	0.0497341	0.365502
ACTR10	2.19374	0.600097	0.148783
ACTR1A	2.52192	3.5169e-07	1.21683
ACTR1B	2.17918	0.724366	-0.0764244
ACTR2	2.50116	0.000133104	-1.07986
ACTR5	1.62086	8.53386e-19	0.944822
ACTR8	1.98601	3.71202e-06	-0.480462
ACVR1B	2.08192	1.64552e-05	-0.798823
ACVR2B.AS1	0.796264	3.3669e-24	-0.975982
ACY1	0.0586078	0.0169972	-1.48344
ACYP1	1.39413	0.955418	-0.0113018
ACYP2	1.29576	1.82232e-06	-1.36774
ADAL	1.62627	0.181908	-0.132574
ADAM21P1	-0.359662	0.801139	-0.235214
ADAMTS9.AS2	1.00022	6.29149e-20	-6.69004
ADAR	3.17644	0.703039	0.14443
ADAT1	2.13093	0.163636	0.139349
ADAT3	0.401836	0.00794464	1.05801
ADCK2	1.94797	0.0887197	0.312401
ADCK5	1.46096	0.648424	-0.0618995
ADCY10	0.587905	5.61089e-07	-1.93508
ADD1	2.64996	2.6202e-08	-0.720542
ADGRF3	-0.0832001	0.173776	-0.800981
ADGRG1	2.0847	0.277056	-0.322389
ADGRL1	2.01325	0.773426	-0.113847
ADH5	2.49753	0.314657	0.227507
ADI1	2.14343	2.00782e-05	0.964914
ADIPOR1	2.72308	0.00242741	0.571015
ADK	2.22284	1.65148e-07	2.35541
ADM5	0.283693	0.0347532	-0.6519
ADNP	2.93214	0.00971572	-0.690868
ADNP2	2.19451	0.162173	0.39476
ADORA2A.AS1	-0.880593	0.499712	1.68452
ADPGK	2.32812	0.97153	-0.0102573
ADPRM	1.24417	7.50254e-07	-1.12182
ADRA2C	1.37613	2.16436e-11	3.78539
ADSL	1.20662	0.678317	0.13116
AFF1	2.49984	0.0077655	-1.49571
AFF4	2.98303	3.19052e-15	-1.24557
AFG3L1P	1.71184	0.0465534	0.410921
AFTPH	2.52561	7.6471e-22	-1.99163
AGA	2.00368	3.8053e-11	-1.07208
AGAP14P	-0.0167318	4.46955e-06	-3.10272
AGAP3	2.06975	0.246039	0.370505
AGAP6	0.858651	4.07161e-22	-1.50795
AGAP7P	0.000472165	0.0104151	-1.21765
AGAP9	1.11126	4.72726e-09	-0.995041
AGBL2	1.02462	6.12404e-06	-1.96591
AGK	2.09306	0.255322	0.234265
AGL	2.40187	1.41969e-35	-1.97462
AGO1	2.15951	0.40381	-0.260921
AGO2	2.40933	0.50161	0.2587
AGPAT1	2.01441	1.18514e-06	0.955299
AGPAT2	1.68496	0.00498339	0.723331
AGPAT3	2.37344	0.0702615	-0.409949
AGPAT5	2.11587	6.16999e-05	-1.23269
AGTRAP	1.97596	0.0871768	-0.236782
AHSA1	2.3765	1.84371e-40	1.57587
AIFM1	2.16607	4.30161e-18	0.81665
AIMP1	2.38908	0.0201461	-0.434616
AIMP2	2.04897	7.03355e-15	1.75839
AK2	2.68218	0.962116	-0.0115211
AK2P2	-0.363421	0.735034	-0.214907
AK3	2.15945	0.300638	-0.197645
AK4P4	-0.503826	0.489984	-1.18026
AK6	1.71007	7.80778e-05	0.659879
AKAP8	2.05198	0.104592	-0.33176
AKAP8L	2.27539	0.120534	-0.438212
AKIP1	1.55095	0.00821521	0.815215
AKIRIN1	2.04797	0.7617	0.128023
AKNAD1	-0.284118	0.0067981	1.76635
AKR7A2	2.23323	0.0311898	0.519948
AKT1	2.83981	8.35748e-06	0.948153
AKT2	2.44718	0.165301	0.387728
ALDH16A1	1.75847	4.96932e-05	1.12855
ALDH18A1	2.56192	0.216449	0.110637
ALDH3A2	2.40341	0.566289	-0.190153
ALDH5A1	1.91592	0.00240306	0.609198
ALDH6A1	2.32521	0.587259	-0.0863234
ALDH7A1	2.20531	0.509322	0.157985
ALG1	2.05871	0.00532202	0.570578
ALG10	1.63965	0.000328941	-1.0566
ALG12	1.81968	0.758293	-0.0877491
ALKBH1	1.74501	2.20351e-09	1.07806
ALKBH2	1.66031	2.10104e-12	0.915115
ALKBH4	1.55962	6.03185e-14	0.909673
ALOX12.AS1	1.12981	0.0217005	-1.02425
ALOXE3P1	-0.218058	0.000171611	-4.54381
ALS2	2.29269	5.92356e-17	-1.14623
ALYREF	2.27086	5.71033e-42	1.89373
AMBRA1	2.17625	0.231608	0.13104
AMDHD2	1.74253	8.26488e-06	-0.611053
AMFR	2.79768	5.50495e-08	1.51193
AMIGO1	1.5436	0.0542742	0.549406
AMMECR1L	2.02109	0.986405	0.00434406
AMT	-0.55263	0.656191	0.479706
AMZ2	2.4398	0.000439367	0.690615
ANAPC1	2.26459	0.00804875	0.461189
ANAPC11	2.13505	7.16177e-31	1.33107
ANAPC13	2.11741	0.774147	0.0621625
ANAPC15	1.80389	3.31498e-11	1.78052
ANAPC16	2.36959	0.00384621	-0.533433
ANAPC1P2	-0.911806	0.676863	-1.6096
ANAPC2	2.06568	0.560765	0.0711267
ANAPC4	2.12326	1.29389e-33	-1.43145
ANAPC5	2.7931	0.14466	0.196025
ANG	0.970691	4.86502e-05	-1.87244
ANGPT4	-0.166467	0.0294301	-2.53315
ANK3	2.5008	2.31197e-06	-0.915171
ANKAR	1.47003	1.01531e-19	-2.62488
ANKEF1	1.93648	0.876649	-0.0355956
ANKFY1	2.27724	0.00839621	-0.581437
ANKHD1	1.38938	2.67578e-21	-1.49268
ANKHD1.DT	0.555982	0.965387	0.0114197
ANKK1	0.39452	1.04543e-08	-1.55199
ANKMY2	1.94556	3.0475e-05	-0.947493
ANKRA2	1.88661	1.98669e-20	-2.00922
ANKRD11	2.22868	0.701392	0.13137
ANKRD13C	2.17219	7.61657e-08	-0.933143
ANKRD18CP	0.463101	1.82381e-08	-2.08641
ANKRD2	0.345313	2.60274e-06	3.28783
ANKRD24	0.696471	2.7398e-11	-2.37621
ANKRD33BP1	-0.496548	0.403221	0.769982
ANKRD40	2.28393	3.1884e-05	0.523371
ANKRD46	1.88335	7.82402e-05	-0.906435
ANKRD49P2	-0.0431579	0.000226742	-2.18738
ANKRD52	2.4431	0.00109117	0.597263
ANKRD54	1.70352	6.9941e-10	1.55641
ANKRD61	-0.203052	5.24819e-05	2.0002
ANKS1A	2.02333	0.34727	0.317571
ANKS3	1.70659	0.0144523	-0.977186
ANO10	2.19459	0.53114	0.148947
ANP32B	1.91248	0.00025845	0.99973
ANP32E	1.97469	0.555141	-0.127147
ANXA5	2.69177	0.535759	-0.0606882
ANXA7	2.64404	0.0237477	0.57477
AOAH	1.24628	4.68266e-07	-7.51347
AP1B1	2.42775	9.35409e-09	1.37807
AP1G1	2.88628	0.00106077	0.375506
AP1M1	1.90925	0.000697903	0.604878
AP1M2	2.4776	7.08467e-09	1.03831
AP2A1	2.1765	0.00101816	0.586473
AP2A2	2.02909	0.351564	-0.21057
AP2B1	3.00211	0.796412	-0.0983377
AP2B1P1	-0.248191	3.16919e-05	-2.25091
AP2M1	2.89116	2.31642e-30	2.25106
AP2S1	2.20393	3.14925e-09	2.00509
AP3B1	2.62154	0.0304445	-0.357841
AP3S2	1.83427	0.000184051	-0.805828
AP4E1	2.07464	0.871344	-0.0313586
AP4M1	1.86767	0.537959	-0.135961
AP5M1	2.22467	5.17583e-23	-1.39899
AP5S1	1.72596	0.738978	0.0753851
AP5Z1	1.88368	0.0558918	0.43352
APBB3	1.64027	1.1565e-32	-1.16886
APC	2.5785	2.44231e-25	-0.774402
APCDD1L.DT	0.511794	3.84189e-07	-3.25841
APEH	2.54684	0.0221145	0.59071
APEX1	2.3928	0.336736	0.272057
APEX2	1.99089	0.000166209	0.761337
APH1B	1.93018	2.0765e-18	-1.34261
APIP	1.9092	0.802504	0.0487399
APMAP	2.55973	0.0561121	0.518454
APOBEC3B	1.13229	1.0116e-08	2.34713
APOO	1.71364	1.81509e-08	0.870686
APPL2	2.30678	8.45982e-06	-1.07824
APRT	2.43311	1.93626e-13	2.01084
APTR	1.49217	1.01492e-15	-0.918873
APTX	2.08379	0.65097	0.174693
AQP4.AS1	0.566735	0.000702344	-2.0874
AQP6	-0.127833	0.017666	-1.83625
AQP7B	0.14233	3.44843e-08	-2.56246
AQR	2.63694	5.50164e-09	-0.968769
ARAF	2.07167	0.00422531	0.421456
ARCN1	2.81622	0.0716296	0.333621
AREL1	2.26171	4.35398e-11	0.901725
ARF3	2.70899	3.52088e-18	0.787425
ARF5	2.27243	0.000226224	0.723857
ARFGAP2	2.44849	0.0156448	0.384313
ARFGAP3	2.134	1.20114e-21	-0.93428
ARFGEF1.DT	0.51633	0.65097	-0.151857
ARFGEF2	2.72386	0.500095	-0.197922
ARFIP1	2.30993	2.00476e-19	-1.42788
ARGLU1	2.55025	2.59935e-64	-2.38794
ARHGAP1	2.20395	0.275993	0.179324
ARHGAP11A	1.94626	5.0437e-08	1.05967
ARHGAP11A.SCG5	-0.330783	4.4298e-05	-1.86981
ARHGAP18	2.01597	4.27489e-15	-1.54326
ARHGAP19	1.71748	0.283863	0.414391
ARHGAP26.IT1	-0.0988853	0.00607987	-3.05877
ARHGAP27P2	-0.305451	0.13739	1.67397
ARHGAP33	1.40498	0.00109976	-0.958567
ARHGEF1	1.93419	0.655818	-0.172314
ARHGEF15	0.658176	1.07838e-11	-4.43785
ARHGEF16	1.92715	0.000929447	0.693921
ARHGEF18.AS1	-0.0412212	6.35569e-07	-3.08346
ARHGEF19	1.58271	3.21849e-13	2.01955
ARHGEF35	1.15781	0.0496189	-0.484289
ARID2	2.6669	0.000101063	-0.750776
ARID3A	1.52044	0.498404	-0.271503
ARL13B	1.7215	6.21461e-08	-1.21447
ARL15	1.75664	1.86967e-13	-1.973
ARL4A	1.83853	0.0462769	0.367892
ARL4AP2	0.115288	0.0586315	-0.678471
ARL8B	2.52282	0.00292738	-0.763677
ARMC1	2.17116	0.236515	0.254666
ARMC10	2.07774	0.0127663	-0.444317
ARMC12	0.102466	0.239657	-0.609056
ARMC6	2.04228	3.0804e-10	1.39432
ARMC8	2.23038	0.0501529	-0.599436
ARMCX6	1.47939	1.23934e-06	0.780894
ARMH3	1.87104	0.0737236	0.442614
ARNT	2.2887	0.0341171	0.250931
ARPC1AP4	-0.0810194	0.890841	-0.0987863
ARPC3	2.61483	3.48891e-11	1.20259
ARPC3P2	-0.104749	0.893018	0.0635719
ARPC4	2.16796	6.12855e-09	1.218
ARPC5L	2.0431	5.70633e-11	1.64077
ARRB2	1.77917	0.54369	-0.237666
ARRDC1	2.11265	6.69837e-11	1.19398
ARRDC1.AS1	1.48687	0.543531	-0.135242
ARRDC2	1.89772	1.04339e-05	-1.68594
ARRDC3	2.55016	1.10079e-11	-0.783038
ARRDC3.AS1	1.30796	4.00102e-11	-1.80744
ARSA	1.66529	4.93283e-07	-1.86735
ARSD	2.50928	1.10155e-15	-1.38209
ART4	0.0926997	5.85991e-05	-2.36815
ASAH1.AS1	0.49319	1.79958e-07	-1.77721
ASB6	1.88189	0.00495673	0.666759
ASCC1	1.83018	0.350809	0.162202
ASF1B	1.99041	4.20939e-26	2.87224
ASH1L.AS1	1.11643	0.0688445	0.191938
ASIC1	1.14433	2.02011e-06	1.63739
ASIC4	-0.385093	0.104062	-1.63383
ASL	1.78015	7.33231e-07	0.59074
ASNSD1	1.85905	5.26782e-11	-0.624269
ASPSCR1	1.88979	4.39241e-05	0.445367
ASS1P2	-0.324475	0.709587	0.475266
ASXL2	2.43728	6.81456e-19	-1.17113
ATAD1	2.40924	0.00469804	-0.50762
ATAD3A	1.67651	8.02755e-07	0.966328
ATAD3B	1.80203	0.601335	0.148226
ATAT1	1.45263	1.40058e-08	-0.847972
ATE1	2.2552	1.20334e-14	-1.47571
ATF1	1.83586	0.840811	0.0465947
ATF2	2.32274	5.2231e-09	-1.57004
ATF4	2.82253	0.00393134	0.674786
ATF6.DT	0.0912532	2.88367e-09	5.37226
ATF6B	2.13107	0.677822	-0.0946259
ATF7	1.93042	1.20002e-09	-0.541062
ATG10	1.52901	0.263318	-0.265528
ATG10.IT1	-0.027306	7.5884e-06	-1.8782
ATG101	2.09667	9.20869e-20	1.68744
ATG13	2.29724	0.713671	0.0615578
ATG2A	1.78713	0.116638	-0.547531
ATG2B	2.42555	9.7747e-06	-1.0413
ATG3	2.25476	0.00399131	0.467988
ATG4A	1.76302	0.000120201	0.566606
ATG4B	2.09968	0.640689	-0.122658
ATG4D	1.65213	0.00104812	1.08294
ATG7	2.08475	0.704112	0.078982
ATG9A	1.70576	0.002536	0.825824
ATMIN	2.56409	0.044327	0.317699
ATOH7	-0.662355	0.761916	-0.224976
ATOX1	2.04004	1.58387e-13	0.94287
ATP1A1	2.93529	0.0860502	0.363225
ATP5F1AP3	-0.480503	0.284728	-1.20391
ATP5F1B	3.13797	6.54088e-13	1.50698
ATP5F1C	2.81337	3.02758e-19	1.29117
ATP5F1D	1.6919	9.96612e-10	1.28833
ATP5F1EP2	0.108308	0.192579	0.736952
ATP5MC1	2.13145	2.79855e-08	1.67465
ATP5MC2	2.68936	0.00586766	0.603041
ATP5MC3	2.49545	1.90554e-14	0.964707
ATP5ME	2.31982	7.21689e-21	1.35374
ATP5MF	1.97984	3.59032e-10	1.54436
ATP5MG	1.86142	0.0570835	0.269757
ATP5MJ	2.36181	1.21448e-40	2.00967
ATP5MK	2.29801	6.66604e-28	1.25139
ATP5PB	2.76216	4.08865e-08	1.21281
ATP5PD	2.5896	5.66492e-22	1.46754
ATP5PO	1.86749	0.000883184	0.836274
ATP6V0A1	2.28665	0.714394	0.109769
ATP6V0D1	2.2883	0.000736094	1.15181
ATP6V0E1	2.58017	7.83206e-10	0.753924
ATP6V1D	2.33152	0.900608	0.0261385
ATP6V1E1	2.44575	0.00010634	0.639872
ATP6V1G1	2.62439	0.500956	0.155788
ATP6V1H	2.29189	0.00681002	0.655405
ATPAF2	1.55962	0.924955	-0.0292112
ATPSCKMT	1.90414	0.0264613	-0.249367
ATR	2.634	4.40813e-09	-0.864309
ATRAID	2.44544	0.181638	0.26364
ATXN1L	2.27082	3.08333e-27	0.717515
ATXN2	2.28246	0.0280476	-0.591607
ATXN2L	2.23421	0.674053	0.1286
AUH	1.65339	1.57702e-20	-1.80039
AUNIP	1.55424	4.06757e-14	3.29118
AUP1	2.4797	0.0409014	0.651719
AURKB	1.68667	6.78807e-31	2.86704
AVEN	1.43316	9.6024e-16	1.29695
AVPR1A	1.32354	6.31018e-11	-6.70104
AXDND1	0.685385	2.25472e-15	-1.84923
AXIN1	1.94311	0.206329	0.515868
AZGP1P1	0.222231	8.93495e-10	-2.86916
AZI2	2.24274	9.79249e-08	-0.906083
AZIN1	2.80651	0.164351	-0.347333
B2M	3.25594	3.62986e-09	-1.54365
B3GALT4	1.41185	0.0634858	-0.675364
B3GALT9	1.50186	0.527245	-0.141494
B3GAT3	1.81853	0.000255979	0.75445
B4GALT2	1.91995	3.93168e-09	1.41719
B4GALT3	2.19366	0.142545	0.380326
B4GALT4	1.82003	0.00405009	0.641627
B4GALT7	1.73759	0.199274	0.32807
BABAM1	1.60987	3.66502e-06	0.862743
BABAM2	1.84284	0.0860502	-0.215596
BACE1	1.85583	5.44189e-06	1.31842
BACH1.IT1	0.567627	4.19098e-05	-2.36048
BAG6	2.48273	9.57109e-05	0.744412
BAHD1	1.9376	0.000363799	1.06906
BAIAP2L1	2.02022	0.0393273	0.396774
BANF1	2.08514	1.60812e-37	2.08854
BANP	1.82357	0.920992	-0.0255296
BAP1	2.17976	0.986405	0.00444438
BAZ1A	2.52282	0.861228	-0.0526702
BAZ1B	2.76552	5.36245e-07	0.604296
BAZ2A	2.54833	0.00956688	-0.558553
BBIP1	1.65938	0.0109196	-0.853757
BBLN	1.8015	1.17523e-13	0.890936
BBS10	1.87815	1.45085e-20	-1.63874
BBS12	1.46052	8.04014e-12	-1.92405
BBS2	1.9766	4.00589e-07	-1.52511
BBS4	1.98286	0.086714	-0.496635
BCAN	-0.252195	0.295818	-0.840266
BCAN.AS1	0.613232	0.000196066	-1.82433
BCAS2P1	-0.662469	0.830167	-0.222209
BCAT2	2.00462	0.000179804	0.471588
BCCIP	2.05799	0.732092	0.0704765
BCDIN3D	1.50924	4.60862e-05	0.771275
BCKDK	2.06584	0.00718725	0.544158
BCL2L12	1.31272	3.12413e-33	2.19343
BCL2L2	1.91512	0.192585	-0.273774
BCL2L2.PABPN1	-0.172466	0.000236354	-2.89128
BCL7B	1.87395	1.10196e-05	0.589019
BCL9L	2.12634	0.522832	0.161221
BCLAF1P2	0.423465	0.000134924	-1.47014
BCO2	0.46204	0.0364613	-1.14143
BCS1L	1.7401	4.96932e-05	0.524071
BDKRB1	-0.109553	0.320529	0.867384
BEND3	1.24844	0.162151	0.536588
BEND7P1	-0.351927	0.00181891	-1.77975
BEST4	0.106438	0.00366336	-1.69625
BET1	1.81193	5.03716e-08	-0.93478
BET1L	1.94684	0.324464	-0.276043
BEX2	1.26646	3.64701e-08	-1.40571
BFAR	2.29555	0.0707021	0.446722
BICRAL	2.15015	4.6307e-20	-1.3179
BID	1.93044	3.46876e-05	1.72372
BIN3	1.79963	1.29324e-20	-1.13967
BLOC1S1	1.52374	3.32265e-10	1.31834
BLOC1S2	2.05556	1.74773e-05	0.909392
BLOC1S3	1.25153	0.384048	0.357225
BLOC1S4	1.40869	0.0110998	0.44108
BLOC1S5	1.60865	0.00466746	-0.464358
BLVRB	2.42961	1.7212e-14	1.75105
BLVRBP1	-0.0135202	0.000679849	-2.27455
BLZF1	2.15946	0.286387	-0.321866
BMAL1	1.53053	0.0583076	-0.722183
BMP2	0.172805	0.00660622	-3.79099
BMPR1A	2.26731	0.120568	-0.188241
BMPR1AP2	-0.408839	0.33199	-0.673447
BMS1	2.41292	0.00707639	0.567531
BMS1P1	1.05183	1.60639e-08	-1.78537
BNIP1	1.57655	6.09767e-21	1.72152
BOD1	2.31113	3.99622e-10	0.83096
BOK	1.9711	0.237148	0.39507
BOLA1	1.77032	2.7812e-05	0.911279
BOLA2.SMG1P6	-0.655654	0.726865	-0.381353
BPHL	1.86517	1.16059e-05	-0.669759
BPTF	2.9739	0.000587477	-0.821768
BRAF	2.45068	4.59603e-06	-2.22703
BRAP	2.01966	0.395457	0.237514
BRAT1	2.10755	0.968747	0.00803048
BRCA1	2.26612	0.00326745	0.744937
BRD1	1.86734	0.010039	-0.628972
BRD2	2.7874	0.000332382	0.554464
BRD7P2	0.0143589	1.08234e-06	-2.79586
BRD8	2.41261	0.768732	-0.0455009
BRD9	2.06316	0.605047	-0.104633
BRI3	1.67574	0.488914	0.135088
BRIX1	2.09496	0.000236354	0.739302
BRK1	2.40102	2.45353e-27	1.49317
BRMS1	2.26465	1.72158e-20	1.62801
BRMS1L	1.24552	0.000148165	0.482329
BRPF1	1.98806	1.22682e-06	0.851384
BRPF3	2.15729	0.326915	-0.263692
BSCL2	0.929981	0.123194	-0.651416
BSDC1	2.42799	0.0997913	-0.403327
BSG	2.85884	4.10917e-10	0.877842
BSND	-0.57995	0.911645	0.136884
BSPRY	2.13144	0.0805698	0.330354
BTAF1	2.63579	3.73796e-07	-0.807687
BTBD10	2.13181	0.525334	-0.125868
BTBD16	-0.100233	0.000707594	-2.86244
BTBD3	2.15769	0.0116649	-0.543929
BTBD6	2.11047	3.14925e-09	0.750147
BTD	2.10586	2.55481e-10	-1.34221
BTF3	3.03538	0.000784083	0.462063
BTF3L4	2.17741	0.0624211	-0.621901
BTF3L4P2	0.0766528	0.0659301	1.04289
BTF3P10	-0.496714	0.208798	0.763855
BTN2A1	1.87134	0.784089	0.0410854
BUB1	2.18645	6.86836e-32	2.22248
BUB1B	2.09592	3.95886e-07	2.46911
BUD23	2.15542	1.46783e-14	1.72834
BUD31	2.20424	3.17577e-10	1.27599
BZW2	2.60436	0.00255502	0.625243
C10orf143	0.695245	3.09911e-05	-1.06235
C10orf62	-0.662948	0.830849	-0.222077
C10orf88B	0.727404	0.515321	-0.175066
C10orf95	-0.0194278	0.00496535	1.47247
C11orf58	2.56639	6.31083e-10	-1.31629
C11orf68	1.65106	0.0351508	0.282116
C11orf71	1.56626	6.03437e-06	-0.849958
C12orf75	1.84825	6.92007e-05	0.930477
C12orf76	1.51215	0.000884464	0.410655
C14orf93	1.53391	0.00260671	-0.312917
C15orf40	1.68882	0.000107969	0.5116
C16orf95.DT	0.164257	0.000151352	2.24809
C16orf96	-0.451022	0.787641	0.386903
C17orf100	0.709982	0.314696	-0.286678
C17orf113	1.08237	0.588907	-0.155943
C18orf21	1.58623	0.732649	0.119557
C19orf25	1.82749	0.00606208	0.556043
C19orf38	0.633147	0.00357579	-1.35993
C19orf44	1.28852	0.137375	-0.415672
C19orf47	1.61716	1.06284e-07	1.10623
C19orf53	2.14855	1.65643e-12	1.60326
C1orf131	1.75426	0.0138459	0.688533
C1orf159	1.43905	0.179029	-0.274379
C1orf174	1.66425	0.340637	0.139018
C1orf210	1.43784	0.393364	-0.22443
C1orf50	1.0637	0.723602	0.113794
C1QBP	2.39978	3.79983e-06	0.890501
C1QL1	0.464554	0.000336318	1.93388
C20orf144	-0.67476	0.167534	4.20909
C21orf58	1.65723	1.69185e-11	1.02199
C22orf46P	1.33289	0.165376	0.328755
C2orf42	1.46463	0.0015266	0.395841
C2orf49	1.94857	0.00755294	-0.622365
C2orf68	2.11384	0.408107	0.0904237
C2orf74	0.193807	0.000118865	-1.52969
C2orf81	0.314485	0.0212025	0.786174
C3orf20	-0.341179	0.112819	-1.82279
C4orf36	-0.497835	0.268411	0.776814
C4orf46	1.54743	0.00145815	0.31921
C4orf46P2	0.62797	5.48847e-10	-2.35585
C4orf54	-0.70942	0.503262	1.74285
C5	1.83697	6.02674e-10	-1.20353
C5orf15	2.34978	0.0156993	-0.779964
C5orf24	2.17516	9.16685e-09	-1.17355
C5orf34	1.46421	1.1789e-06	1.05815
C5orf47	-0.34609	0.753305	-0.316889
C5orf63	1.5281	5.18516e-32	-2.26271
C6orf120	2.19281	0.00312387	-0.882591
C6orf15	-0.296672	0.00266631	-4.00953
C6orf226	0.776193	0.0289147	0.817999
C6orf47	1.8812	2.0335e-05	0.689405
C6orf62	2.74787	0.90382	-0.026104
C6orf89	2.55691	0.220579	0.194188
C7orf50	2.31444	3.3624e-10	1.47968
C8G	-0.0245539	4.3154e-05	4.42391
C8orf33	2.28942	0.00291066	1.05312
C8orf82	1.74037	7.99251e-05	0.984649
C8orf89	-0.508966	0.597563	0.703982
C9orf163	0.600554	0.0289365	0.608202
C9orf40	1.17688	1.49764e-16	2.00636
C9orf43	0.702135	9.47003e-05	-0.714866
C9orf64	1.74737	0.860445	-0.045253
C9orf78	2.06452	0.000622147	1.01248
CA10	-0.500118	0.294368	0.788677
CAAP1	1.76785	0.00256407	-0.487207
CAD	2.18983	0.912442	0.0262901
CAHM	-0.204216	0.0442866	2.02272
CALCOCO1	2.33784	5.59272e-23	-1.83606
CALCOCO2	2.48146	0.0607565	0.408201
CALM1	3.09074	6.74958e-07	0.755806
CALM2	3.23081	0.000542297	-0.485819
CALM3	2.59319	1.02474e-28	1.21225
CALR	3.31677	4.04643e-09	0.703405
CALU	2.74649	2.22161e-07	0.671493
CAMKMT	1.26674	0.0198158	-0.70363
CAMSAP1	2.30304	8.10434e-10	0.856344
CAMTA2	1.79557	0.00511555	-1.10984
CANX	3.54808	0.0689241	0.194914
CAP1	2.7948	0.594208	0.135704
CAPN10	1.67022	1.46006e-05	-0.863396
CAPN5	0.998677	0.299131	0.37335
CAPN7	2.46504	1.00575e-46	-1.02531
CAPNS1	2.6467	0.000123915	0.714407
CAPS2	1.60719	1.45055e-06	-2.98022
CAPZB	2.52353	0.000397885	0.454927
CARD10	1.66547	0.171926	-0.361693
CARD18	-0.152262	0.000815413	2.5557
CARD19	2.00161	0.0225919	0.376491
CARD8	1.97054	0.106986	-0.640621
CARM1	1.88757	0.0724883	0.498445
CARNMT1	2.01621	1.37184e-09	-0.788886
CARS1	2.10909	8.79464e-07	0.605096
CASC8	-0.228069	0.942897	0.0544069
CASP6	1.6667	0.129302	-0.428819
CASP8	1.92445	4.40845e-05	-1.17107
CASP9	1.37767	0.00204678	-0.949983
CASQ2	0.429476	2.36796e-06	-2.98959
CAT	2.33803	2.27189e-07	-0.83471
CATSPER2	1.26337	1.2983e-12	-1.60591
CATSPERD	-0.379916	0.225115	1.37696
CBFA2T2	2.02342	0.00812879	-1.06905
CBFA2T3	1.106	0.0330471	0.665416
CBL	2.1821	0.000229464	0.924528
CBR4	2.09937	3.47171e-51	-1.80955
CBX2	1.93563	2.10254e-32	2.99362
CBX3	2.93483	0.309185	0.227806
CBX3P10	-0.246629	0.0205281	-2.13314
CBX8	1.77021	0.0426618	0.569558
CC2D1A	2.04211	0.0338087	0.263109
CC2D1B	1.96697	0.716007	-0.0890091
CC2D2B	0.749825	3.10758e-21	-3.69865
CCAR1	2.56564	0.00065495	-0.456288
CCAR2	2.33703	0.567342	0.104933
CCAT2	-0.112758	0.0537506	-1.50916
CCDC107	1.26163	0.0179112	-0.941246
CCDC112	1.64929	3.35274e-05	-0.670699
CCDC113	1.69458	0.961972	0.0142595
CCDC115	1.92269	0.176002	-0.431007
CCDC116	0.0348438	0.715474	-0.212588
CCDC12	1.69886	0.806411	0.0807472
CCDC124	1.56613	9.7898e-09	1.20298
CCDC127	1.87989	0.992012	0.00186383
CCDC134	1.80469	0.000134857	0.922742
CCDC14	2.57829	5.24266e-17	-1.58191
CCDC142	1.58919	0.434472	-0.234523
CCDC149	2.07161	0.00113	-1.21381
CCDC159	1.54254	6.15035e-14	-1.71696
CCDC174	1.93164	0.90222	-0.0270665
CCDC18	1.75754	0.192579	-0.276836
CCDC18.AS1	1.86348	5.493e-05	-1.78069
CCDC190	-0.478827	0.239032	-1.255
CCDC192	-0.499384	0.377861	0.792526
CCDC194	0.39912	0.002965	-0.836518
CCDC22	1.70482	5.98003e-15	1.68215
CCDC25	2.22458	8.48763e-35	-1.08153
CCDC28A	1.61372	1.02682e-12	-2.01449
CCDC28B	0.876707	0.000292269	1.17325
CCDC32	1.78691	0.000182427	-0.58554
CCDC34	1.71439	0.00976262	0.752208
CCDC38	-0.330297	0.0205898	-1.86993
CCDC43	2.11253	0.00101999	0.498962
CCDC47	2.64861	0.345723	0.158533
CCDC51	1.63279	2.94037e-06	1.50062
CCDC59	1.98669	0.0042789	0.770156
CCDC62	0.509333	0.378259	0.340535
CCDC71	1.64545	0.103766	-0.248786
CCDC86	1.60635	4.70581e-09	1.39843
CCDC9	1.40546	0.10708	-0.693174
CCDC90B	2.03257	0.545247	0.141451
CCDC92	1.7176	0.929331	-0.0383457
CCDC97	1.79514	0.265227	0.344769
CCHCR1	1.82938	7.01524e-05	0.869211
CCM2	1.7929	2.22586e-15	1.54699
CCNB1	2.59641	6.56814e-24	2.714
CCNB2	2.19506	3.4096e-16	3.2208
CCND3	2.00638	0.503808	0.235472
CCNDBP1	2.1372	5.74832e-25	-1.23711
CCNG1	2.62812	0.27353	-0.228209
CCNH	2.30735	8.15647e-07	-0.715362
CCNI	2.72645	4.24742e-08	-1.37391
CCNJ	1.50239	0.896305	-0.0434987
CCNK	1.93574	0.0865044	0.273011
CCNL2	2.58464	3.25563e-17	-1.12751
CCNT1	2.5461	0.000101774	0.461253
CCR2	0.68216	1.70858e-27	-3.90649
CCS	1.81827	0.0450348	0.373316
CCSER2	2.4001	1.51568e-41	-1.26277
CCT3	3.12806	2.93265e-57	1.85396
CCT4	2.75361	1.44184e-18	1.11064
CCT5	3.00021	3.39841e-14	1.64112
CCT5P2	-0.646741	0.733543	-0.317783
CCT6A	2.88036	5.54736e-08	1.15735
CCT6P1	-0.460945	0.234908	-1.38135
CCT6P3	0.102646	0.000437004	-1.34366
CCT7	2.81811	8.76472e-47	1.56434
CCT8	2.75611	0.00010135	0.801951
CCZ1	1.69019	0.0673076	0.366858
CCZ1B	1.74306	7.5031e-08	0.84129
CCZ1P1	-0.0939849	0.000256831	-1.59197
CD101.AS1	0.509343	0.618735	0.194931
CD151	2.63655	9.6749e-05	-0.501941
CD180	0.988611	1.71347e-14	-5.57109
CD2AP	2.50604	4.04646e-06	-1.71283
CD2BP2	2.39721	8.07845e-43	1.00662
CD302	1.53169	0.000294403	-2.78038
CD47	2.65036	0.970842	-0.00781754
CD53	1.41766	1.47946e-10	-7.01648
CD59	2.83932	6.50127e-14	-1.36289
CD63	2.91019	0.00553167	0.455842
CD83	1.23095	4.057e-08	-1.68384
CDAN1	1.89246	0.687472	0.102974
CDC123	2.30659	9.51283e-10	1.5248
CDC14B	1.53331	0.0363469	-0.96786
CDC20	2.10397	1.14549e-17	2.83301
CDC23	2.34874	0.000349966	0.545862
CDC25B	2.08242	5.33271e-09	1.82666
CDC26	1.26253	1.97063e-06	0.874203
CDC27	2.59263	0.821603	0.0463584
CDC34	1.84946	3.67101e-05	0.928377
CDC37	2.37783	1.17484e-08	1.08797
CDC37L1	1.79927	0.00127448	-0.929226
CDC42.IT1	0.265216	8.05967e-35	-4.1851
CDC42BPG	1.87011	0.82292	-0.042381
CDC42P6	0.525379	0.181638	-0.295318
CDC42SE1	2.7469	1.54395e-15	1.60312
CDC42SE2	2.33994	0.000185707	-0.445161
CDC45	1.68328	2.3874e-07	2.70378
CDC5L	2.51144	0.582668	-0.0968718
CDCA2	1.88312	1.50129e-26	2.02143
CDCA3	1.65325	1.50901e-09	2.1554
CDCA5	2.08465	1.71347e-14	2.87112
CDCA8	1.89375	2.12813e-24	2.90597
CDH15	-0.19949	0.328532	0.799994
CDHR18P	0.281451	2.09164e-11	-3.21121
CDK10	2.02457	0.685524	-0.0886456
CDK11A	0.576234	0.0666887	-0.589363
CDK11B	1.5359	0.91648	-0.01724
CDK16	2.39867	3.09137e-09	1.12579
CDK20	1.46776	3.21942e-05	-1.31714
CDK2AP2	1.79334	2.07736e-05	1.3834
CDK3	-0.233421	0.519027	0.576376
CDK4	2.58206	5.36583e-36	1.55699
CDK7	2.05425	2.19788e-05	0.690751
CDK9	1.99636	0.0589228	0.445798
CDKAL1	2.02431	0.793114	0.0560389
CDKL5	1.97783	4.36415e-05	-1.64022
CDKN2AIPNL	1.75938	3.14874e-06	1.00401
CDKN2B.AS1	1.4326	0.0109168	-0.625885
CDKN2D	1.18184	0.01287	0.95948
CDKN3	1.87969	1.27692e-14	3.80607
CDPF1	1.22634	0.40381	-0.134844
CDR2.DT	-0.489769	0.303554	-1.24709
CDRT4	0.3263	2.08966e-22	-3.29207
CDS1	2.20662	3.35876e-08	-1.06547
CDT1	1.68689	1.76147e-23	3.23551
CDV3	2.94182	5.35075e-06	1.01065
CEBPD	1.88877	2.64346e-09	-3.32391
CEBPG	2.2722	0.151982	0.290705
CEBPZ	2.48385	0.00926461	-0.560898
CEBPZOS	1.80477	0.00272493	-0.664686
CELF1	2.67617	0.620711	0.105854
CELF3	-0.300783	0.602739	0.592088
CENATAC	1.87677	0.905885	-0.037322
CENPA	1.47049	1.06267e-21	2.73176
CENPB	2.35237	1.17721e-06	1.03642
CENPE	2.2504	0.00303117	0.546828
CENPI	1.73956	1.71821e-05	1.21692
CENPK	1.69716	3.35267e-05	0.710547
CENPL	1.8478	8.95912e-29	1.20201
CENPM	1.4279	8.61502e-16	2.22706
CENPN	2.18263	2.03452e-34	2.56243
CENPO	1.96755	1.65185e-15	1.32693
CENPS	0.618885	0.302664	0.348068
CENPT	1.86884	0.0115209	0.650367
CENPU	2.17555	1.32592e-10	1.2294
CEP104	1.99665	0.0620029	-0.673938
CEP152	1.84306	0.178912	0.276458
CEP164	2.0183	0.000894504	-0.440515
CEP170B	2.1455	0.00287779	0.467622
CEP250	2.37184	0.00451605	-0.735277
CEP350	2.80587	0.000187396	-0.995812
CEP55	2.09661	9.85362e-22	2.40601
CEP57L1	1.98009	1.83223e-16	-1.44129
CEP72	1.47842	0.086981	0.408191
CEP83	1.96031	1.04411e-05	-1.2595
CEP85	2.09942	0.0110861	0.412824
CEP85L	1.52365	3.16706e-42	-2.30471
CEP89	1.95458	0.225844	-0.405118
CEP97	2.16414	0.0016354	-0.800901
CERNA1	-0.262384	0.0437405	1.46857
CERS3	-0.586098	0.267544	2.50495
CERS3.AS1	-0.660748	0.893018	-0.235623
CERS5	1.90981	0.0792373	-0.486213
CES2	1.94245	0.0464755	0.773613
CETN3	1.82407	0.00669122	-0.307824
CETN4P	-0.454741	0.0216524	2.60727
CFAP20	1.82899	2.21857e-09	0.929714
CFAP206	0.0854755	0.00118186	0.956247
CFAP251	1.29388	0.00627332	-1.31668
CFAP298	1.45414	0.8713	0.0394266
CFAP36	2.03043	0.802872	-0.0501853
CFAP410	1.38149	0.0120865	-0.868414
CFAP65	0.473635	1.34488e-10	-7.41854
CFDP1	1.93387	0.560494	0.134398
CFL1	3.28189	1.17754e-42	2.18651
CFL1P5	0.32134	0.163636	-0.400188
CGRRF1	1.63384	0.225844	-0.30291
CHAF1B	1.81279	4.95248e-10	1.05212
CHCHD2	2.91838	6.26725e-17	1.50983
CHCHD2P9	0.00514111	0.277573	-0.605955
CHCHD3	2.28179	7.64412e-07	1.00707
CHCHD4	1.5975	6.29149e-20	1.74824
CHCHD5	1.43908	0.519093	0.12845
CHCHD7	1.75729	0.0972979	-0.489329
CHD3	2.63861	0.0785937	-0.258902
CHD7	2.43708	0.890632	-0.025273
CHD8	2.65631	0.441204	0.229674
CHERP	1.72026	6.8987e-15	-1.06065
CHFR	2.04723	7.64448e-05	0.722882
CHID1	2.01769	0.114149	-0.263302
CHILL1	-0.0787348	0.0407133	-1.65818
CHKB.CPT1B	-0.0424055	2.18129e-08	-3.01016
CHMP1A	2.38496	4.96174e-26	1.40218
CHMP2A	2.22347	4.52126e-05	0.664798
CHMP3	2.20129	0.0373424	-0.736874
CHMP4BP1	0.540939	0.229812	-0.388962
CHPT1	2.48886	1.39e-09	-1.7743
CHRAC1	1.77351	6.24737e-12	1.13152
CHRDL1	1.13269	1.91478e-64	-6.36238
CHRNB1	1.15938	0.667463	0.08335
CHST14	1.51252	0.179912	0.355878
CHST4	-0.66079	0.148957	3.49904
CHTF18	1.83205	0.0105041	0.45232
CHTF8	0.398065	0.543338	-0.166508
CHTOP	2.50716	0.0117537	-0.503759
CHUK	2.2257	0.202461	-0.183751
CHURC1	2.22427	0.0420469	-0.405181
CIAO1	2.44322	0.340028	0.266191
CIAO2A	1.98705	0.867086	0.0536179
CIAO2B	1.87217	7.11947e-22	0.964351
CIAO3	2.06222	3.34404e-06	0.567657
CIAPIN1	2.10336	3.79757e-08	1.25149
CIB1	2.17154	0.806411	0.055347
CIB3	0.309493	0.359022	-0.332714
CIC	2.07128	0.00198889	-0.925184
CILK1	2.2633	0.0167659	-0.714085
CINP	1.92523	1.85046e-10	1.15129
CIP2A	1.88684	0.00357447	0.564752
CIPC	2.2571	0.000496073	-0.462858
CIRBP	2.69956	6.46542e-26	-0.830481
CISD1	1.85455	0.006667	0.781548
CISD3	1.87207	0.000727418	0.486298
CIZ1	2.19706	1.35675e-07	1.05287
CKAP2	2.27477	3.95371e-08	1.12799
CKAP5	2.93025	0.00405362	0.687854
CKMT2.AS1	1.38291	0.0063303	-1.07193
CKS1B	2.18892	1.26545e-16	2.08188
CKS1BP4	-0.248523	0.104296	-0.857359
CKS2	2.29834	8.53152e-22	2.31029
CLASP1	2.37033	0.0672236	-0.713877
CLASP2	2.54437	1.3784e-15	-0.998021
CLCA4	-0.72772	0.764952	1.05831
CLCN3	2.66719	4.56648e-21	-1.64007
CLCN4	0.74347	0.859724	-0.0612707
CLDN12	2.26125	2.7181e-18	-2.26333
CLDN3	2.09453	0.0127663	0.646528
CLDN34	-0.201926	0.0106234	-1.77605
CLDN4	2.66346	0.879154	0.0307222
CLDND2	-0.303471	0.0212989	-3.49168
CLEC16A	2.03886	0.0977346	-0.371893
CLEC2L	-0.482286	0.1436	-1.19542
CLIC1	2.86874	3.46519e-21	1.31272
CLIC4P1	0.00548997	0.00152579	-2.38217
CLINT1	2.51356	0.958355	-0.0090845
CLIP1	2.54954	0.732649	-0.157057
CLK2	2.06528	0.0016967	-0.988246
CLK3	2.11627	0.412842	0.186137
CLK4	2.03844	3.60376e-06	-1.49495
CLN6	1.70253	0.000631324	0.938084
CLN8	1.6827	0.136012	0.321125
CLPB	2.08962	1.00782e-11	0.922779
CLPSL2	0.326452	0.00277271	-1.01432
CLPTM1	2.18115	0.0712732	0.702909
CLPTM1L	2.50744	1.44242e-10	1.05003
CLSTN1	2.43772	0.149319	-0.380032
CLTA	2.28566	0.0015891	0.771652
CLU	2.93688	5.78668e-07	-1.15255
CLUAP1	1.89966	8.12651e-08	-0.735563
CLUH	2.06752	4.60105e-07	0.734936
CMC1	1.68633	9.77999e-05	-0.443395
CMC2	1.84177	3.76673e-16	1.40956
CMTM6	2.67212	4.39448e-07	-1.31252
CMTR1	2.28902	0.00077156	0.920415
CMTR2	2.33066	1.05007e-05	-0.93091
CNBD2	0.822695	0.0102662	-0.570613
CNIH1	2.33632	0.190587	0.176568
CNIH3.AS2	-0.244507	4.25378e-05	-2.22374
CNN2P9	-0.184004	0.0815011	-1.31157
CNNM3	1.94191	1.20243e-05	-0.445706
CNNM3.DT	0.390146	0.000593129	-2.35634
CNOT1	3.04364	0.748389	-0.0461099
CNOT10	2.13277	0.496946	0.245811
CNOT11	2.10769	0.00684972	-0.620552
CNOT3	1.76851	0.962116	0.0187258
CNOT6	2.41581	0.0738721	-0.299296
CNOT7	2.51138	1.49832e-06	-0.715663
CNOT8	2.34864	0.0323757	-0.178505
CNPPD1	2.0798	0.0651887	-0.0862917
CNPY3	2.08163	0.00216616	0.651034
CNST	2.30364	1.09371e-05	-1.83436
CNTF	0.541261	0.239879	0.450747
CNTROB	1.94715	0.0270925	-0.263863
COA1	2.37912	0.546483	-0.143313
COA3	2.02906	0.00434808	0.764103
COA5	2.00522	0.0340717	-0.416902
COA6	1.64379	0.15738	0.265149
COA8	1.54314	1.21932e-09	0.855474
COBL	2.16006	0.0273244	-0.597712
COG1	2.03303	0.559528	0.158497
COG4	2.46659	9.03544e-11	1.31979
COG5	2.4764	1.47433e-11	-0.991379
COG6	2.1737	1.78733e-06	-0.676161
COG7	2.10033	1.92963e-07	-0.385782
COIL	2.17892	0.00491984	0.915368
COL6A4P1	-0.963385	0.82292	-0.224976
COLGALT1	2.25249	0.147517	0.387669
COMMD1	1.66108	0.00196544	0.364473
COMMD2	2.07529	0.578606	0.102923
COMMD4	2.13444	3.34102e-11	1.18767
COMMD5	1.83762	4.91047e-31	1.63436
COMMD7	1.77826	0.0607783	0.428196
COMTD1	1.41037	2.10726e-11	1.95436
COP1	2.2662	0.190385	0.33541
COPB1	2.82751	2.36461e-10	-0.543462
COPE	2.30519	0.000135075	0.987155
COPG1	2.84271	0.000634375	0.449836
COPG2	2.23457	0.0321092	-0.656454
COPS2	2.41379	0.000678998	-0.758113
COPS3	2.26561	1.87572e-06	1.08691
COPS4	2.20792	0.637408	0.121063
COPS5	2.27506	0.0513053	0.309167
COPS7B	1.79773	0.106969	-0.476889
COPZ1	2.70501	1.10809e-11	0.734958
COQ2	1.76937	1.12447e-12	1.13759
COQ4	2.11239	0.180061	0.320594
COQ5	2.04048	0.0205915	0.691273
COQ6	1.97406	0.0583686	0.3632
COQ7	1.87139	0.00583877	-0.78161
COQ8B	2.0099	0.00265863	-0.362144
COQ9	2.02237	0.000818524	0.861046
CORT	-0.454256	0.0195455	-1.36949
COX11	2.05335	0.120478	-0.180812
COX17	1.81351	1.39543e-06	0.822832
COX19	1.66692	0.188066	0.300601
COX20	2.14342	0.00419687	-0.54836
COX4I1	2.74769	1.1871e-23	1.4184
COX5A	2.2184	3.40813e-21	1.60759
COX5B	2.42643	2.67411e-16	0.989602
COX6A1	2.31652	9.55848e-22	1.47393
COX6A1P2	0.878957	1.83708e-10	1.24048
COX6B1	2.66222	9.1316e-20	1.5734
COX7A2	2.54136	0.000203247	1.12699
COX7A2L	2.40799	0.044447	0.504624
COX7A2P1	0.0276217	0.00372265	-2.46783
COX7B	2.50499	9.66362e-19	1.31939
COX7C	2.80278	4.58621e-39	1.23947
COX8A	2.40132	1.31716e-12	1.84656
CPA6	0.365552	1.99392e-07	-4.46614
CPEB3	1.66106	1.66025e-24	-1.98521
CPLX1	0.857331	0.0366759	-0.815176
CPN2	-0.455159	0.0144494	2.6004
CPNE3	2.83758	0.929394	0.0198287
CPNE9	-0.246475	0.0197413	1.9473
CPS1	1.22301	1.03625e-06	-2.36755
CPSF1	2.31677	0.723067	-0.112343
CPSF3	2.23865	4.7e-05	0.608972
CPSF4	1.88296	1.69305e-05	0.681726
CPSF7	2.38417	0.03551	0.234437
CPT2	2.01826	0.00323326	-0.370919
CRACDL	1.47441	0.403612	-0.216
CRADD	1.5647	7.60742e-05	-0.574059
CRBN	2.27814	4.77621e-37	-1.31365
CRCP	2.11932	3.69264e-09	0.71786
CREB3L2	2.30954	4.23308e-09	-1.18159
CREBBP	2.31475	0.00393534	-0.995741
CRELD2	1.78754	0.51997	0.147837
CREM	1.50773	0.513932	0.103392
CRIP2	2.30851	0.0876185	0.464821
CRK	2.42481	0.356934	-0.238487
CRKL	2.41288	0.00641666	0.952147
CRLF3	1.62085	0.546483	0.19086
CRNKL1	2.45329	0.439562	-0.201155
CROCCP2	1.09235	0.000860128	-1.42307
CRTC3	1.96791	0.00225714	-0.77232
CRY1	1.87051	0.294251	0.203129
CRY2	1.99853	0.0920497	-0.608994
CS	2.70092	3.24214e-10	0.954553
CSAD	2.06691	2.55792e-11	-1.84317
CSNK1D	2.25339	0.605047	-0.0938892
CSNK2A3	0.644707	4.849e-10	1.13867
CSNK2B	0.910342	0.888843	-0.0378843
CSPP1	2.29509	0.0513053	-0.623115
CSRP1	2.84576	0.924507	-0.0209245
CSTF2	1.85009	4.09617e-17	1.16528
CSTF3	2.03193	0.101317	-0.480694
CSTPP1	1.86971	0.135312	-0.288795
CT66	-0.361808	0.802295	-0.224866
CT70	-0.665495	0.852097	-0.211323
CTAGE1	-0.67111	0.773426	-0.289314
CTBP1	2.49382	0.770649	-0.0328828
CTBP1.DT	1.67586	0.310691	0.292415
CTBS	1.7255	2.54283e-10	-1.83293
CTCF	2.40336	0.0562522	0.37683
CTDNEP1	1.61923	0.58591	0.10847
CTNNA1	3.16614	0.606292	0.0732047
CTNS	1.53218	0.943696	0.0217425
CTSB	3.00111	3.20254e-29	-1.80761
CTU1	0.904961	1.24878e-15	1.39157
CTU2	1.53226	1.69305e-05	0.974204
CUL2	2.22804	0.475181	0.164633
CUL7	2.15318	0.772755	-0.0944114
CUL9	2.13323	0.387622	-0.275179
CUTA	2.27264	0.000200755	0.617678
CUTC	1.61377	0.43078	0.214887
CUZD1	-0.368174	0.0339822	1.23316
CWC15	2.16751	0.319192	0.307973
CWF19L1	2.07335	0.000645395	0.869733
CXCL3	-0.82509	0.667612	1.01686
CYB561	2.7179	0.0566377	0.369353
CYB561A3	2.03908	1.64552e-05	0.789361
CYB561D1	1.58137	0.00161677	0.811819
CYB561D2	1.57064	0.0730205	-0.332738
CYB5B	2.37137	6.14635e-05	0.674214
CYC1	2.58609	1.3014e-38	2.37886
CYCS	2.54697	0.00271312	0.679494
CYCSP10	0.0427163	5.0733e-08	-1.41388
CYCSP28	-0.480735	0.294283	-1.20281
CYP17A1	-0.805425	0.470223	0.82776
CYP2R1	1.90717	0.186253	-0.457937
CYP51A1	1.25579	0.00115533	0.429197
CYP51A1P1	-0.365192	0.815805	-0.1982
CYP51A1P2	-0.0524139	0.0581428	1.47218
CYREN	2.04167	0.0382294	0.52882
CYRIB	2.40906	0.153579	-0.176154
CYSLTR1	0.859207	1.47214e-12	-4.09015
CYSTM1	2.01782	0.0019189	0.85118
CYYR1	0.962493	2.32948e-26	-5.77606
CYYR1.AS1	-0.377834	0.158217	1.3514
CZIB	1.71171	0.000888435	0.698424
CZIB.DT	-0.264979	0.0806798	1.49781
DAAM1	2.37046	1.99899e-07	-0.59301
DAD1	2.45783	0.0112952	0.284969
DAGLB	1.78859	0.00302388	0.73905
DAP	2.12292	0.363724	0.299155
DAP3	2.64856	0.0194489	0.548683
DAP3P2	-0.497123	0.347186	0.761698
DAPK3	1.97695	3.89054e-06	0.819137
DARS1	2.4422	0.00782452	-0.472194
DARS1.AS1	0.548798	0.00561229	-1.5428
DAZAP1	2.26857	0.420404	0.257875
DAZAP2	2.83354	0.229812	-0.233933
DBF4	2.0491	1.55392e-12	1.04483
DBF4B	1.48055	1.95378e-09	1.13264
DBI	2.57652	0.00948425	0.778444
DBIL5P	0.205692	0.990244	-0.00479469
DBNL	2.4721	0.830167	-0.0816613
DBP	1.41976	0.639996	0.0679759
DBTP1	0.642564	8.96559e-15	-2.10217
DCAF11	2.40554	0.0146059	0.420453
DCAF12	2.27757	4.52222e-21	-1.54956
DCAF13	2.41075	9.07836e-09	1.29597
DCAF15	1.64093	1.28915e-05	0.68594
DCAF17	2.01413	3.09431e-17	-1.37081
DCAF5	2.3088	0.445035	0.21134
DCAF7	2.57059	0.0245333	0.403757
DCAF8.DT	-0.675947	0.54604	-0.549711
DCAKD	1.87677	0.307482	-0.137838
DCP2	2.63863	5.60044e-17	-0.411595
DCPS	1.82703	0.000474901	0.964657
DCST1	-0.0837906	0.0217134	-1.72056
DCTD	2.07112	0.260309	-0.281577
DCTN1	2.47115	0.0402394	-0.446789
DCTN2	2.50887	0.00573489	0.478497
DCTN4	2.63404	0.00132774	-0.265204
DCTN5	2.54098	6.77898e-19	0.735864
DCTPP1	2.13273	9.7152e-45	1.71404
DDAH2	2.08708	0.00088908	1.19212
DDB1	3.0645	0.00116286	1.05105
DDB2	2.02938	9.14043e-05	1.42714
DDHD1.DT	-0.260977	0.110912	-0.792633
DDI2	2.30199	1.01378e-47	-2.72405
DDIAS	1.67114	0.00913644	1.02766
DDOST	2.69327	4.24689e-05	0.650132
DDR1	2.83475	0.346653	0.122036
DDRGK1	2.03455	0.686511	0.0825809
DDT	1.45679	1.30939e-07	1.06632
DDX1	2.47459	0.406043	-0.203498
DDX10	2.11653	0.283447	-0.236599
DDX11	1.99021	5.30503e-13	1.13711
DDX11L8	-0.333469	0.0066509	-1.8565
DDX17	3.38563	7.46908e-10	-1.4262
DDX19B	1.64046	0.246964	0.162361
DDX21	2.80812	0.137969	0.380406
DDX23	2.60528	6.56888e-68	0.985804
DDX24	2.73265	1.88266e-05	0.816996
DDX27	2.32967	5.32659e-21	1.94227
DDX28	1.68202	7.3746e-19	1.12491
DDX31	1.99584	7.87873e-05	1.02752
DDX39A	2.3293	1.26398e-20	1.66607
DDX39B	2.35449	0.00200145	-0.857677
DDX41	2.29228	0.00161128	0.526124
DDX42	2.72371	0.605047	-0.145298
DDX46	2.50745	0.00941407	-0.368998
DDX49	2.05577	3.08613e-06	1.16841
DDX50	2.2289	0.537959	0.186206
DDX51	1.77831	0.23704	0.250737
DDX54	2.26188	1.12648e-17	1.58821
DDX55	2.10012	0.000926726	0.978111
DDX56	2.40368	3.71622e-27	1.13782
DDX59	2.10801	0.125019	-0.463152
DDX6	2.99383	0.477969	-0.186982
DEAF1	1.79194	0.000263112	-0.687997
DECR1	2.15084	0.694703	-0.133915
DECR2	1.51212	0.00345879	0.72114
DEDD	2.04268	0.000167106	0.648173
DEF8	2.12257	3.37448e-06	0.811465
DELE1	2.27745	0.620149	-0.110973
DENND10	1.84525	0.35716	0.151834
DENND1A	1.85614	0.942304	-0.0269958
DENND2D	2.36937	0.320579	-0.307018
DENND4B	1.96587	0.65215	-0.19869
DENND5A	2.26404	0.00260671	-0.722496
DENND6B	1.42657	0.00295611	-1.45871
DEPDC1	2.01259	2.97531e-07	1.04496
DEPDC1B	1.65972	6.73199e-17	2.48799
DEPDC1P1	0.571189	1.06988e-19	-2.99439
DEPTOR	2.08655	4.86079e-18	-1.05026
DERL1	2.46551	9.52613e-07	0.831271
DERL2	2.06931	0.060872	-0.372649
DESI1	1.89644	5.34285e-10	0.82656
DFFA	2.19693	0.00418457	0.680124
DFFB	1.26581	0.527202	-0.215764
DGCR6	-0.0375715	0.431534	-0.367542
DGCR6L	2.00348	2.25621e-06	0.899961
DGCR8	1.98425	0.246039	-0.186967
DGKZ	2.36227	0.0436671	0.530095
DGUOK	1.8629	5.01505e-05	0.770143
DHCR24.DT	0.0196818	4.81171e-05	-2.19087
DHCR7	2.35125	1.13812e-15	2.18224
DHDDS	1.95376	0.267265	0.142981
DHFR	2.07107	1.76742e-07	1.49042
DHFRP1	0.35936	1.05051e-24	4.77967
DHFRP2	-0.602144	0.0586197	2.01861
DHODH	1.505	9.11203e-11	1.37555
DHPS	0.766103	0.0109168	-1.31238
DHRS1	1.59046	0.194866	-0.404138
DHRS12	0.971183	1.17444e-07	-1.07178
DHRS4	1.47839	0.0458963	0.372445
DHRS4L2	1.54553	4.9858e-05	0.7165
DHRS7B	1.81294	0.30383	0.207937
DHX16	2.13376	9.9645e-11	1.0042
DHX29	2.44857	6.93553e-05	-0.665695
DHX30	2.33871	0.487725	0.160168
DHX32	2.39076	0.0129972	-0.596501
DHX33	1.84869	0.272808	-0.35135
DHX38	2.17588	6.134e-06	0.541858
DHX8	2.45793	0.0209254	0.491896
DHX9	2.95457	2.76286e-05	0.747836
DIAPH1	2.57788	9.40814e-05	0.887052
DIAPH3	1.88162	2.45034e-10	1.70896
DIMT1	1.87188	0.692418	0.0947708
DIP2B	2.53597	3.62982e-10	1.35694
DIPK2A	1.78646	0.681144	-0.0820923
DIPK2B	1.4594	3.10203e-12	-8.39007
DIRAS2	0.265623	0.0148781	-1.04671
DIS3L	2.06772	0.263733	-0.292031
DIS3L2	1.94395	4.16308e-13	-2.74517
DLG1	2.62815	0.597841	-0.125432
DLG3	2.37838	0.12372	-0.445181
DLGAP1.AS2	0.817749	2.44833e-07	-2.30689
DLGAP4	2.12163	0.000227837	-1.20086
DLGAP5	2.16535	9.21216e-24	2.73274
DLK2	-0.112082	0.000947813	-2.15116
DLL4	0.744974	2.74834e-05	-3.04041
DLST	2.40915	2.34357e-13	1.07415
DLSTP1	-0.662948	0.833552	-0.222077
DLX4	0.561955	0.049801	0.870066
DMAC1	2.03187	0.0214214	0.312009
DMAC2	1.91737	7.08535e-07	0.826339
DMAP1	1.88444	0.00112281	-0.970825
DMTF1	2.58438	9.70749e-31	-1.23995
DMWD	1.7391	0.192142	0.425121
DNAAF2	1.77261	0.247317	0.271836
DNAJA2	2.35982	0.140721	-0.243395
DNAJA3	2.3749	4.71613e-17	0.954372
DNAJB1	2.58836	0.000328941	0.855292
DNAJB12	2.21415	0.0141995	-0.293546
DNAJB2	2.02014	0.956072	-0.0170838
DNAJC14	2.11506	0.000159516	0.354637
DNAJC17	1.75789	0.442657	-0.211763
DNAJC19	2.16576	0.362201	-0.303419
DNAJC19P5	0.0408421	0.00135463	-3.31345
DNAJC19P9	-0.100779	0.305793	-0.706636
DNAJC25	1.50098	2.589e-14	-1.05183
DNAJC27	1.65839	5.20939e-34	-0.918794
DNAJC27.AS1	1.08151	9.21108e-05	-1.1121
DNAJC30	1.40123	0.82292	0.0591023
DNAJC8	2.37509	1.85229e-10	0.892213
DNAJC9	2.25026	2.08097e-05	1.32007
DNAJC9.AS1	0.473346	0.88623	0.0346596
DNAL1	2.06334	0.00061999	-0.786313
DNASE2B	-0.103745	0.000188411	-1.54849
DND1	0.215332	0.0805709	0.657384
DNM2	2.57127	0.0311859	0.4328
DNMT1	2.53074	1.06739e-17	0.917995
DNPEP	2.21098	0.0496021	0.690054
DNPH1	1.88906	1.2514e-16	2.32759
DOC2A	1.28706	0.253435	-0.238744
DOCK1	2.75275	0.0777191	-0.403784
DOCK8.AS1	0.400717	0.794902	0.109524
DOHH	1.2402	0.00146569	1.05507
DOK1	1.38147	0.000128624	-1.33762
DOLK	1.83436	1.54494e-19	1.07119
DOLPP1	1.93554	1.10809e-11	1.16231
DONSONP1	0.0991859	8.04143e-07	-3.5266
DOP1B	2.36868	0.0848411	-0.619493
DPAGT1	1.99934	0.000123915	0.931955
DPCD	1.7478	0.0367632	0.386973
DPF2	2.17059	1.39056e-06	1.01719
DPH1	1.73458	0.457391	-0.0909432
DPH3	1.80367	0.644934	-0.136794
DPH5.DT	1.40304	1.79575e-06	-1.49423
DPH6	1.88034	0.00523053	-0.572135
DPM2	1.9427	2.8765e-25	1.13699
DPRXP3	0.407384	4.18394e-07	-1.4005
DPY30	1.96555	0.126894	0.307461
DPYS	-0.305652	0.00189562	-2.0165
DPYSL2	2.35555	1.26334e-07	-2.00915
DRC7	-0.253373	0.203652	-0.832489
DRD2	-0.30667	0.381228	-0.54302
DRG1	2.16586	1.58028e-15	1.39834
DRG2	2.02653	0.0196546	0.450987
DROSHA	2.35369	0.17691	-0.181377
DSCC1	1.70159	2.03744e-56	2.0355
DSCR8	-0.646411	0.752705	-0.319027
DSG4	-0.663226	0.877189	-0.217155
DTD1	1.51453	5.10517e-08	1.45004
DTD2	1.69851	0.500095	0.159307
DTNB	1.85316	3.62014e-08	-0.654821
DTWD2	1.81603	1.35921e-08	-0.790379
DTX3	1.78272	0.0196546	-0.461948
DTX3L	2.27722	0.00107229	-0.898838
DTYMK	2.06619	1.77791e-56	1.59889
DUBR	1.51648	1.68846e-18	-2.12551
DUS3L	1.57523	0.138269	0.309306
DUS4L.BCAP29	1.01053	1.09194e-05	-1.19821
DUSP12	1.78316	2.53019e-07	1.09679
DUSP22	1.67741	0.106379	-0.69054
DUSP23	1.84799	0.135997	-0.440737
DUT	2.15688	0.0432282	0.425779
DUX4L37	-0.604601	0.896659	0.16916
DVL1	2.05846	0.000170074	0.632498
DVL2	1.86706	0.464909	-0.116864
DXO	1.68415	0.00834349	0.48589
DYM.AS1	0.0520583	0.0487189	-1.07346
DYNC1H1	3.27086	0.113987	0.113052
DYNC1I2	2.64162	2.6644e-08	-1.15438
DYNC1LI1	2.19338	3.04096e-05	0.596903
DYNC1LI2	2.53686	6.60947e-32	-1.34814
DYNC2I2	2.55155	8.82634e-39	1.89385
DYNLL1	2.53964	0.000106061	1.15898
DYNLT2B	0.521964	0.0659166	0.882871
DZIP3	2.1191	2.0378e-12	-1.1343
E2F1	1.99825	2.56006e-10	2.92037
E2F4	2.12787	7.63543e-38	1.14947
E2F5	1.67508	0.000214481	0.685749
E2F5.DT	-0.683157	0.402954	1.93379
E2F8	1.43952	1.12448e-201	2.59823
E4F1	2.04147	0.0791622	-0.506939
EAF1	2.35893	4.53031e-10	0.806853
EAPP	2.15536	0.931451	0.0102902
EARS2	2.33571	4.38056e-19	0.766726
EBAG9	1.9137	0.560741	0.116874
EBAG9P1	0.108453	2.60938e-12	-3.56025
EBF2	0.819669	1.7038e-07	-3.9495
EBF3	0.618701	2.04994e-14	-5.33584
EBNA1BP2	2.1695	1.11383e-10	1.46162
EBP	1.81754	4.45315e-42	2.11336
ECD	2.13216	0.0131303	-0.601676
ECE1	2.57017	2.68793e-15	-1.55328
ECH1	1.92109	3.75672e-06	0.87986
ECHS1	2.41902	2.32397e-13	0.91753
ECI1	2.01304	0.0245511	0.373616
ECI2.DT	0.100627	0.00134999	-1.49768
ECSIT	1.85731	0.000140162	0.714906
EDC3	1.89262	0.0903212	0.318829
EDC4	2.13745	4.12586e-09	0.889328
EDEM1	2.27055	0.814923	-0.0633178
EDF1	2.70321	3.22516e-09	1.15841
EDRF1	2.14774	3.97765e-26	-0.838195
EED	1.90002	0.0740518	0.316815
EEF1A1P17	-0.636746	0.65681	-0.377088
EEF1A1P25	-0.47258	0.936591	-0.0904152
EEF1A1P5	1.94019	0.820932	-0.0796093
EEF1A1P8	-0.218598	0.00204691	2.29426
EEF1D	3.01407	6.44423e-10	1.6533
EEF1DP4	0.0116476	1.89087e-09	-2.04395
EEF1E1	1.28372	0.869106	-0.0509533
EEF1E1P1	-0.141223	4.42362e-05	2.25267
EEF2	3.66579	0.0136097	0.450286
EEFSEC	1.48808	8.53231e-05	0.804533
EFCAB10	-0.361678	0.827314	-0.22035
EFCAB11	1.62849	0.00238723	-0.484301
EFCAB15P	0.29758	0.011997	-0.980496
EFCAB6.DT	0.281218	6.91851e-16	-4.32579
EFHB	0.0926806	0.918672	-0.0756157
EFHC1	2.15258	0.0252227	-0.941271
EFNA5	1.62578	0.140686	-0.552424
EFR3A	2.62641	4.97251e-15	-1.57949
EFTUD2	2.56452	1.91129e-08	1.10742
EHMT1	2.4225	0.0890193	-0.412138
EHMT2	2.09127	0.0721065	0.642996
EID1	2.46109	3.69854e-07	-0.597778
EIF1AD	2.01552	3.84317e-13	1.91777
EIF1B	1.45101	0.51997	-0.179736
EIF2A	2.59727	0.453581	0.202379
EIF2AK1	2.73106	0.276971	0.213629
EIF2AK4	2.47018	0.21673	-0.185788
EIF2B2	2.00753	0.000397132	0.963756
EIF2B3	1.92049	5.07246e-06	0.71911
EIF2B5.DT	-0.0530231	2.03191e-05	-3.65383
EIF2S1	2.65868	6.86687e-07	1.17057
EIF2S2	2.66466	1.10155e-15	1.34924
EIF2S3B	0.618975	5.16706e-07	1.39505
EIF3A	2.8624	0.160643	-0.326069
EIF3B	2.89232	9.68109e-27	1.4115
EIF3CL	0.220986	8.96908e-07	1.86132
EIF3D	2.69842	9.0102e-06	0.776711
EIF3E	3.015	0.00022409	0.687258
EIF3G	2.37882	0.000340963	0.627592
EIF3H	2.69414	4.99245e-05	0.816104
EIF3I	2.55635	3.31773e-05	0.58671
EIF3J	2.28392	0.544723	-0.166532
EIF3J.DT	1.38285	3.53709e-07	-0.491182
EIF3K	2.55054	5.43089e-08	0.816597
EIF3L	2.55369	0.00625518	0.516884
EIF3M	2.68396	0.127516	0.29719
EIF4A1	1.38787	0.600361	-0.159586
EIF4A1P10	0.710024	0.000164671	1.11894
EIF4A1P2	0.320506	0.00652957	1.36151
EIF4A1P4	-0.291444	0.776376	0.169498
EIF4B	3.29503	0.00608059	0.732565
EIF4BP6	1.30891	8.90985e-06	1.02331
EIF4E	2.15849	0.0988454	-0.35198
EIF4E2	2.23772	0.182692	-0.245979
EIF4EP2	0.260664	4.04001e-05	1.69918
EIF4G1	3.0777	5.14974e-22	1.41275
EIF4G2	3.31551	0.841912	-0.0382764
EIF4G3	2.55567	0.0402224	-0.371389
EIF4H	2.86577	4.51405e-07	0.909335
EIF5.DT	-0.288974	0.595534	0.49824
EIF5A	2.76404	2.81466e-15	1.51294
EIF5AL1	0.581507	1.6182e-11	2.41508
EIPR1	1.8525	3.0808e-11	1.11951
ELAC2	2.27165	0.0277167	0.301296
ELAVL1	2.26102	0.751492	0.0959167
ELF2	2.41179	6.26109e-14	-1.30554
ELK1	1.89511	1.64181e-06	0.861732
ELL2P1	-0.727601	0.522321	1.47738
ELMO3	1.90144	0.823702	-0.0444956
ELMOD3	1.7787	1.34471e-07	-1.12438
ELN.AS1	0.702183	1.69305e-05	-4.59209
ELOA	2.26418	1.79958e-07	0.898017
ELOB	2.57357	1.86688e-36	1.22901
ELOC	2.09052	5.73584e-11	1.08637
ELOF1	1.92141	4.6357e-13	1.30298
ELOVL4	0.842527	2.36141e-06	1.94286
ELOVL5	3.00244	4.09475e-05	-1.14114
ELP3	2.17548	2.3438e-05	-0.71117
ELP4	2.06738	0.00328033	-0.514892
ELP5	1.66989	0.00965196	0.615707
ELP6	1.84997	4.16404e-06	0.808361
EMC1	2.40223	0.317216	-0.176132
EMC10	2.44642	0.0741828	0.456417
EMC2	2.17077	0.00309991	-0.680363
EMC3	2.44165	6.46371e-19	0.993829
EMC4	2.22337	2.31627e-09	1.04645
EMC6	1.50208	7.23133e-06	1.14592
EMC7	1.96064	2.04122e-05	0.911784
EMC8	2.00659	6.50246e-20	1.34115
EMC9	1.58311	1.16283e-12	1.25486
EME1	1.63895	3.11812e-07	1.32611
EMILIN2	1.18101	8.75535e-10	-5.62612
ENDOG	1.52931	4.26628e-36	2.08935
ENKD1	1.47429	0.000825646	0.777149
ENO1.AS1	0.0915486	1.45101e-06	2.12214
ENOPH1	2.1188	0.753806	0.0583384
ENPP4	2.0405	1.41448e-06	-1.44102
ENSA	2.94504	0.625433	0.133866
ENTPD1.AS1	2.01895	0.0212063	0.219789
ENTPD4	2.28544	3.33806e-47	-1.80678
ENTPD6	2.4005	0.498221	-0.118233
ENTR1	2.14332	5.75703e-10	1.28861
EP300	2.50371	0.000101758	-0.713497
EPB41	2.36837	5.58418e-05	-1.73398
EPB41L2	2.0302	3.70614e-05	-2.25597
EPC1.AS2	-0.642429	0.728968	0.613468
EPHA1	1.69499	7.25412e-08	0.858412
EPHA2.AS1	-0.473209	0.0149287	2.69789
EPHB4	2.44137	0.801139	0.0657212
EPHX2	1.91246	1.65895e-13	-2.41175
EPM2AIP1	2.43732	4.98177e-32	-1.49914
EPN1	1.97908	0.992936	-0.00256402
EPN2	2.07046	0.648708	-0.138185
EPRS1	3.00065	0.287825	0.350284
EPS15L1	2.17582	0.524378	-0.16704
EPS8	2.30173	0.196605	-0.260202
EPS8L2	2.29881	0.0324177	-0.291206
ERCC1	2.13338	0.665386	0.119287
ERCC2	1.78436	2.74995e-05	0.605913
ERCC3	2.16865	0.0692396	0.290747
ERCC4	2.10561	0.674419	0.0655009
ERCC8	2.03516	5.03868e-08	-0.816528
ERFL	-0.47864	0.0289708	3.26808
ERG28	1.98753	6.38415e-33	1.52699
ERH	2.53758	3.73678e-10	1.02624
ERI1	1.85722	0.000481779	-1.05888
ERI3	1.95707	0.275658	0.229364
ERICH5	-0.228318	0.956378	0.0560965
ERICH6.AS1	0.95956	0.0983503	-0.67487
ERLIN1	2.14351	0.0351766	0.451499
ERLNC1	-0.323239	0.0185363	1.48114
ERMAP	1.64112	9.16595e-05	-1.06569
ERO1A	2.35513	0.64138	-0.152741
ERP29	2.47207	1.20728e-18	0.711867
ERP29P1	-0.378925	0.139385	1.3583
ERP44	2.26592	0.750503	-0.0645908
ERRFI1	2.39484	0.000156995	-1.67325
ERVK3.1	1.85467	0.00173611	-1.08006
ERVK9.11	-0.195976	0.83775	-0.156603
ESD	2.31188	0.0212063	0.353106
ESF1	1.95925	0.217713	-0.264799
ESRP2	2.43851	6.61727e-05	0.948436
ESRRA	1.80339	3.37378e-17	1.53447
ESS2	1.6122	1.47824e-07	1.15956
ESYT1	2.72375	1.4725e-06	0.790799
ETF1	2.75609	5.36245e-07	0.627238
ETFA	2.5719	5.6689e-16	1.35229
ETFB	1.56653	4.95876e-11	1.97988
ETHE1	1.57276	0.11761	0.481867
EVX1	-0.661076	0.814729	-0.230793
EWSR1	2.75192	0.664004	0.129725
EXD1	-0.185358	0.776971	-0.225868
EXD2	2.17464	0.989998	-0.00266173
EXD3	1.65938	4.58557e-39	-0.820071
EXOC1	2.37011	1.11358e-09	-1.30921
EXOC1L	-0.66072	0.806411	-0.235418
EXOC2	2.50051	0.000410771	-1.10241
EXOC3	2.18161	0.478963	0.126648
EXOC3.AS1	1.06645	4.66322e-06	1.44764
EXOC4	2.55848	0.0550007	-0.272911
EXOC5	2.43511	1.13044e-05	-0.824357
EXOC6	2.21984	4.04646e-06	-0.894916
EXOSC1	1.92233	0.0343889	0.438374
EXOSC10	2.46257	0.104502	0.298477
EXOSC2	2.12181	2.08417e-37	1.38397
EXOSC5	1.75809	3.4337e-08	1.39619
EXOSC6	2.04976	0.0105968	0.704749
EXOSC8	1.92254	5.44477e-06	0.729449
EXOSC9	2.04737	0.140738	0.251598
EYA3	1.96458	0.236155	0.260788
EZH1	2.11426	0.000201736	-1.00623
EZH2	2.24753	1.25372e-09	0.939559
FAAP20	1.51566	0.526832	-0.130515
FADS6	-0.765027	0.467097	-1.3695
FAF1	2.28854	0.0960092	-0.432327
FAF2	2.55481	0.00260671	0.648665
FAHD2A	1.72952	0.0283072	0.139042
FALEC	-0.0111767	0.783297	0.0846141
FAM107B	2.1894	0.444274	-0.18047
FAM114A2	2.0729	0.000885952	-0.462014
FAM120A	2.75102	0.0119321	-0.426052
FAM120AOS	2.36196	0.48875	0.120423
FAM120B	2.22006	6.33641e-09	-0.95943
FAM133A	-0.444766	0.0986025	2.37398
FAM133DP	-0.357103	0.872032	0.184297
FAM166A	-0.143634	0.000345401	2.37794
FAM168B	2.49248	0.896659	0.016827
FAM185A	1.55815	0.00409824	-0.536836
FAM193A	2.0635	0.0599758	-0.633309
FAM193B	2.01465	0.0196649	-0.510857
FAM193B.DT	0.0402002	1.42354e-06	-3.31233
FAM200C	1.56343	3.8398e-07	-1.38305
FAM204A	2.14635	0.0131856	-0.890582
FAM209B	-0.379616	0.00216616	-3.30214
FAM20B	2.46366	0.44386	0.320957
FAM210A	1.65977	0.923239	-0.0321018
FAM216A	1.44519	1.88137e-13	2.95153
FAM219B	2.13376	0.859632	-0.0292794
FAM21EP	-0.191897	0.470887	-0.53659
FAM220A	-0.483472	0.231608	-1.23305
FAM227A	1.64937	6.03655e-29	-1.97687
FAM227B	1.22572	1.65447e-22	-1.57981
FAM234A	2.21789	0.00620747	0.566904
FAM241B	1.14734	0.0263215	0.376735
FAM24B	0.607231	0.0138679	-0.609331
FAM27E3	-0.402597	0.125783	-2.94617
FAM32A	2.26927	3.63113e-08	0.677081
FAM3A	1.83344	0.0023568	0.457663
FAM50A	2.06346	0.000935114	0.810444
FAM53C	2.26311	1.64561e-09	1.0589
FAM72A	0.959756	1.20865e-12	2.03934
FAM76A	1.66056	0.0437126	-0.662554
FAM83H	2.37532	2.07127e-15	1.56006
FAM86EP	0.882132	9.16557e-05	0.779591
FAM86HP	-0.0530136	0.0157781	-0.956951
FAM87B	-0.662201	0.875934	-0.223862
FAM88E	-0.378325	0.110666	-1.66548
FAM88F	-0.355925	0.685627	-0.255291
FAM98A	1.92115	0.0107194	-0.33742
FAM98B	1.82269	2.99805e-09	-1.4314
FANCA	1.92591	7.07205e-25	1.17312
FANCB	1.44212	0.747999	-0.134116
FANCD2	2.30344	6.61622e-19	1.53495
FANCD2OS	-0.546802	0.0102291	-2.52927
FANCI	2.50535	2.36515e-08	1.39695
FANCM	2.03704	0.00787037	-0.387948
FARS2	1.84005	0.296095	-0.209301
FARSA	2.17134	0.00121382	0.656239
FARSB	2.21975	0.0348454	0.488229
FASTK	2.13549	0.0989164	0.438977
FASTKD3	1.70071	0.0479024	-0.214374
FAU	2.5731	1.30104e-07	1.32271
FBF1	1.3661	0.324464	-0.319153
FBH1	2.34499	0.0859793	0.342615
FBP2	-0.65724	0.720515	-0.256349
FBRS	2.04938	0.148884	0.343529
FBXL12	1.49786	6.48336e-05	0.766762
FBXL19	1.70152	2.44245e-05	0.990161
FBXL5	2.64309	1.66986e-33	-1.90955
FBXL8	1.1437	3.18636e-07	-0.826788
FBXL9P	0.780638	4.56508e-12	-1.11582
FBXO16	1.40649	8.91226e-09	-1.14754
FBXO24	0.231476	0.740558	0.171496
FBXO31	1.7812	2.6383e-06	0.866583
FBXO33	1.82415	0.965376	-0.00885922
FBXO34	2.24868	0.509317	-0.11317
FBXO34.AS1	-0.378475	0.0489291	1.36038
FBXO36	1.58798	0.05919	-0.450257
FBXO38	2.38419	8.03252e-15	-1.05015
FBXO4	1.67485	0.000147641	-0.799572
FBXO42	2.04797	0.912604	-0.0323561
FBXO43	0.668051	0.00106293	-0.656277
FBXO47	-0.480453	0.182181	-1.19972
FBXO48	0.972912	3.8901e-34	-2.02131
FBXO5	1.82867	1.20083e-08	1.7164
FBXO8	1.80818	3.02729e-53	-1.78268
FBXO9	2.31288	0.0117537	-0.652151
FBXW11	2.43226	3.6014e-18	0.806437
FBXW5	2.32467	2.57048e-22	0.719845
FBXW8	2.01801	0.0225919	-0.720639
FBXW9	1.58169	0.411356	0.147799
FCF1	1.9621	0.0051859	0.448874
FCHO2.DT	0.0102313	6.70024e-07	2.89904
FCN1	1.47902	4.53817e-08	-8.25898
FCSK	1.87672	0.000303568	0.386748
FDFT1	2.68796	0.246459	0.276179
FDPS	2.60301	4.52034e-05	1.01118
FDPSP3	0.0838332	0.192142	-0.502384
FDPSP8	-0.263507	0.239735	-0.780388
FDX1	1.56971	0.107889	0.363263
FDXR	1.68102	2.29003e-07	1.39244
FEN1	2.23615	9.18928e-09	2.2985
FEN1P1	-0.661118	0.78952	-0.238302
FGD5.AS1	2.61514	0.896305	0.0391681
FHIP1A.DT	0.437841	0.0432282	-0.792977
FHIT	1.37794	2.32646e-49	-1.98387
FHL3	0.859651	0.0004217	0.813133
FHOD1	1.77382	1.46819e-08	1.7937
FIBP	2.25072	3.21854e-36	1.89897
FICD	1.61922	0.577333	0.133586
FITM2	1.88117	0.287351	-0.293164
FKBP15	2.33562	0.142288	0.19616
FKBP1A	2.36029	0.431075	0.176106
FKBP3	2.22399	0.000265435	0.775114
FKBP8	2.47344	8.21008e-06	1.00899
FKBP9	2.24898	0.21049	0.23847
FKTN	2.3939	0.0484603	-0.380942
FLJ20021	0.682927	2.52866e-05	1.42704
FLOT1	2.54087	0.75751	-0.0831066
FLYWCH1	1.6923	5.49931e-07	1.24547
FMO9P	-0.96226	0.805821	-0.231906
FMR1.AS1	-0.236514	0.000274451	2.68552
FNBP1	2.20828	0.284682	-0.253354
FNBP1P1	1.05474	0.0220864	-0.870444
FNBP4	2.49432	0.00155103	-0.696924
FNIP1	2.60991	1.33009e-07	-1.56709
FNIP2	2.16019	1.13873e-53	-3.03019
FNTB	1.36056	3.3624e-10	0.766216
FOXD3	-0.118028	0.273088	-0.616971
FOXK2	2.39395	0.000140162	1.08918
FPGS	1.96188	0.0230473	0.416301
FRA10AC1	1.90437	3.09222e-179	-2.06624
FRAT2	1.6854	5.56235e-11	0.923605
FRMD6.AS2	1.09849	2.44641e-24	-1.36935
FRMD8	1.88292	0.354188	0.194971
FSBP	1.26818	0.564506	-0.16627
FSCN2	0.836028	0.00120124	-1.27146
FSCN3	-0.0711588	0.20666	0.527983
FTH1P11	-0.638404	0.219985	2.7877
FTSJ1	1.968	9.94589e-21	1.19923
FTSJ3	2.31913	1.62029e-05	1.30419
FUBP1	2.74413	0.11387	-0.489601
FUBP3	2.2718	0.455178	0.109526
FUCA1	1.96939	0.083425	-0.804848
FUNDC1	1.79659	2.76243e-06	0.979378
FUNDC2P1	-0.16649	1.76483e-08	4.37982
FUS	2.42163	9.99986e-33	-1.29841
FUT4	1.11209	0.000171718	-0.657912
FXR2	2.1324	0.00133136	0.434867
FXYD4	-0.660538	0.772914	-0.234101
FZD10	-0.10638	0.000583865	3.12064
FZR1	2.06857	0.877189	-0.028423
G3BP1	2.94341	0.461819	-0.214611
G6PC3	2.22316	0.00835904	0.596039
GAA	2.1206	4.27529e-23	0.779829
GABARAPL2	2.13644	0.313297	-0.186361
GABPA	2.07261	8.06709e-07	-1.28319
GABPB1	2.12882	0.0777419	0.424777
GABPB1.AS1	1.97559	0.539834	-0.160276
GABRP	1.34348	1.33294e-05	-3.09672
GAK	2.42292	2.21735e-06	-0.528514
GALC	2.06667	6.19501e-09	-1.92244
GALK1	1.77062	4.60695e-09	2.50296
GALK2	2.07492	0.109427	-0.405686
GALNS	1.77315	0.012921	0.807037
GALNT11	2.21705	0.0180995	-0.768524
GANAB	2.9734	0.291256	0.160184
GAPDHP22	-0.00744608	0.000482748	-3.20833
GAPDHP35	-0.655091	0.738716	-0.384661
GAPDHP65	0.256661	3.44934e-06	2.63753
GAPDHP71	0.307042	3.31432e-16	-5.43295
GAPDHP72	-0.731023	0.609342	-1.05085
GAR1.DT	-0.356819	0.322588	-1.13217
GARS1	2.68711	4.77008e-19	2.17019
GAS2	0.488021	5.90692e-09	-2.0405
GAS2L2	-0.0416193	0.537669	-0.340457
GAS2L3	1.99191	2.87643e-08	1.09971
GAS8	2.06665	0.893706	-0.0202585
GATB	1.80935	0.163799	0.287866
GATC	2.20851	0.0832098	0.373296
GATD1	1.99713	1.36179e-06	-0.480323
GATD3	0.631417	0.7617	0.148736
GBF1	2.51563	0.304989	0.221769
GCA	1.94646	0.000166176	-0.689931
GCAT	1.59476	0.000107941	1.07441
GCC1	2.08534	0.204929	0.212203
GCH1	1.84388	9.24526e-21	1.21271
GCHFR	1.39555	0.299038	-0.2771
GCLC	2.34407	0.261804	-0.30876
GCLC.AS1	0.467591	1.31562e-05	-3.12777
GDF10	-0.622828	0.708876	-0.568858
GDPD2	-0.708276	0.963678	0.0753792
GDPGP1	1.05365	5.80637e-14	-1.27341
GEMIN4	1.85137	1.26151e-09	0.690473
GEMIN5	2.3029	1.13207e-08	1.21292
GEMIN6	1.71099	0.000417046	0.67784
GEMIN7	1.60545	8.80706e-12	0.956505
GEMIN7.AS1	0.840286	0.016518	-0.951382
GEMIN8	1.83382	1.91623e-08	-0.919492
GET1	1.68856	0.0013841	-0.421349
GET3	2.31362	4.27481e-07	1.12299
GFM2	2.14925	0.043641	-0.517871
GFUS	2.13135	0.149705	0.438817
GGA1	2.04395	0.245446	0.208354
GGA2	2.49767	4.70759e-07	-1.31646
GGA3	2.00718	0.17237	0.397614
GGCX	2.11593	0.583333	-0.0933862
GGH	2.05046	3.93723e-10	1.54761
GGN	-0.821207	0.609962	0.991941
GGT7	1.48175	1.02331e-24	-1.47312
GHITM	2.86037	1.34104e-06	0.800844
GHRH	0.0302044	0.000784017	-2.11901
GIN1	1.73563	0.000931651	-0.638956
GINS2	2.16011	6.7121e-07	1.96319
GINS3	1.6162	1.51966e-225	1.76007
GIPC1	2.4688	5.57047e-17	1.4112
GIPR	1.18167	1.04968e-08	-2.20278
GJC2	0.0658612	0.224131	0.607329
GJD3.AS1	1.54441	0.00285317	0.422403
GLB1	2.39506	0.000271022	0.62555
GLB1L	1.52365	8.8405e-13	-1.3226
GLB1L3	-0.450976	0.796791	0.387173
GLE1	2.41146	7.37255e-05	0.795159
GLIPR1.AS1	0.358831	0.811809	-0.077437
GLIPR1L2	0.523032	6.42096e-07	-2.18072
GLIPR2	1.01535	5.37035e-09	-1.84363
GLIS2.AS1	-0.467629	0.378871	-1.26486
GLOD4	2.223	0.565864	-0.130089
GLRX3	2.25318	0.00630091	0.669417
GLRX3P2	-0.435864	0.176832	1.07545
GLRX5	1.95263	9.77642e-09	1.05679
GLUD1	2.82703	0.24916	-0.40654
GLYR1	2.41133	0.0230225	-0.441233
GM2A	2.29302	0.0649003	0.464554
GMDS	1.59309	1.63883e-07	-0.603386
GMEB2	1.95876	0.000294403	0.297892
GMPPA	2.03276	0.254986	0.331641
GMPR2	2.26822	0.00274836	0.406173
GMPS	2.69855	0.000386889	0.798636
GNA13	2.75774	0.336736	-0.188297
GNAT2	-0.378976	0.0122183	1.36036
GNB1	2.88267	0.527245	-0.175859
GNB2	2.46226	0.000359975	0.572585
GNL2	2.27966	0.0109829	0.424724
GNL3L	2.41853	0.00181321	0.466887
GNMT	0.738612	1.28855e-05	-1.14583
GNPNAT1	2.37047	0.000169256	0.770103
GNPTAB	2.40076	0.523963	-0.0628072
GNRH2	-0.282339	0.108092	-1.13913
GNRHR2	0.750496	0.00117223	-0.419097
GOLGA1	2.24557	0.764666	-0.0860808
GOLGA2	2.4891	0.595966	0.117989
GOLGA2P10	0.46918	2.44864e-18	-1.96143
GOLGA3	2.57383	0.93418	0.0310534
GOLGA4	2.9907	1.05841e-15	-1.10867
GOLGA4.AS1	1.00733	0.00132637	1.09098
GOLGA5	2.42462	0.780922	-0.0565575
GOLGA8UP	-0.379116	0.069042	1.36202
GOLM2	2.59769	3.20899e-14	-1.272
GOLPH3	2.52423	0.185697	-0.225612
GOLPH3.DT	0.709218	0.0474508	0.512572
GOLT1A	1.14601	8.25453e-09	1.34199
GON7	1.54477	0.0831149	0.287356
GORASP1	2.21315	0.729273	0.050766
GORASP2	2.2463	0.0372857	-0.22816
GOSR2	2.10009	0.456956	-0.237592
GOSR2.DT	-0.655091	0.738716	-0.384661
GOT2	2.52518	0.0128075	0.475744
GPANK1	1.7742	0.437732	0.145491
GPATCH11	1.60593	0.0182395	-0.565583
GPATCH2L	2.52147	2.31751e-09	-1.21603
GPATCH8	2.21845	0.479325	-0.116338
GPCPD1	2.32938	2.04739e-39	-2.39374
GPKOW	1.88456	1.5896e-08	1.40886
GPN1	2.0032	0.550031	-0.0667096
GPN2	1.81364	0.0334452	-0.251428
GPR108	2.1488	0.65215	0.126099
GPR135	0.957842	0.00446105	-1.03105
GPR137	1.65432	0.00165536	0.42904
GPR146	0.935491	2.35778e-11	-1.62612
GPR157	1.77442	0.941683	-0.023729
GPR21	0.758135	1.37736e-16	-1.36076
GPR65	1.48232	1.26753e-07	-8.23545
GPR78	-0.0172659	0.108881	-1.22524
GPR89A	1.67507	0.846747	0.0520356
GPRASP3	-0.485982	0.262016	-1.26494
GPRIN1	1.80625	2.42533e-07	2.25521
GPS2	0.245311	0.236821	0.410213
GPS2P1	-0.252151	0.254882	-0.83979
GPSM1	1.64334	6.98114e-05	0.985694
GPSM2	2.28513	4.27764e-10	1.44559
GRAMD4	2.00988	0.0197764	-0.253913
GRAMD4P7	-0.270464	0.673022	0.349207
GREB1L.DT	-0.89835	0.616131	1.93097
GRHL2	2.80817	1.59219e-06	0.694574
GRIPAP1	2.10847	0.0928544	-0.268834
GRK6	2.10589	1.17481e-09	1.00905
GRPEL1	2.01196	1.2385e-10	0.677807
GRPEL2.AS1	-0.487423	0.487313	0.681689
GRTP1	1.74842	0.14529	-0.167612
GRWD1	2.08388	7.08484e-13	1.58322
GRXCR2	-0.475877	0.261212	-1.22208
GSC	0.464526	0.00111244	1.38641
GSE1	2.6879	0.139938	0.310874
GSK3B	2.59262	0.065511	-0.266937
GSKIP	1.95813	0.519027	-0.163863
GSS	2.36454	0.00781237	0.636916
GSTCD	2.15235	0.0113994	-0.466331
GSTK1	2.43317	0.214773	-0.301018
GSTZ1	1.98476	2.13688e-09	1.01226
GTF2A1	2.2942	8.70637e-08	-0.769204
GTF2A2	1.96355	0.777588	0.0840313
GTF2E2	1.85442	0.186028	0.338082
GTF2F1	2.18126	3.34516e-05	0.775419
GTF2H1	2.27823	0.682017	-0.0808639
GTF2H2	1.01437	0.0798108	0.367075
GTF2H2C	1.39009	0.591967	0.0879829
GTF2H4	-0.90757	0.61653	1.93283
GTF2I	2.51918	0.00127852	-0.633838
GTF2IP1	0.00584135	0.0352251	-0.914622
GTF2IP23	0.48367	8.71968e-05	-2.34046
GTF2IP4	1.66668	1.34104e-06	-1.16151
GTF2IP5	0.538249	0.00266896	-0.631651
GTF2IRD1	2.00435	0.0144058	0.49689
GTF2IRD2	0.333106	7.20444e-08	-2.11985
GTF2IRD2B	1.377	6.77409e-23	-1.28584
GTF3A	2.41646	0.28574	0.388516
GTF3C1	2.61358	0.000127568	0.869448
GTF3C2	2.36002	0.305619	-0.0880221
GTF3C5	2.22728	8.97096e-40	1.35237
GTF3C6P2	-0.496899	0.437141	0.765508
GTPBP1	1.99478	0.0347907	-0.670149
GTPBP2	2.18119	1.9593e-07	0.970607
GTPBP3	1.68183	0.733543	-0.0564427
GTPBP4	2.45985	8.18701e-20	1.665
GTSE1	1.64954	3.47617e-21	2.25305
GUK1	2.45851	0.0261709	0.676746
GUSB	2.35731	0.107039	-0.480462
GYG1	2.03443	7.04548e-08	0.95568
GYPC	1.17781	6.5181e-29	-7.21901
GYS1	1.94596	0.00464436	0.717693
GZF1	2.04793	0.30665	-0.116093
H1.10	2.22173	3.94818e-06	0.662928
H2AC12	2.2862	5.1954e-17	2.58991
H2AC13	2.54577	9.9972e-31	2.89531
H2AC15	1.71383	2.26368e-52	2.24285
H2AC18	-0.208639	2.49029e-05	2.09993
H2AC20	2.67642	2.88044e-11	1.8251
H2AC21	2.27717	2.40738e-10	2.31815
H2AX	1.99561	6.16399e-08	2.39538
H2AZ1.DT	-0.259185	0.00147344	3.36024
H2AZ2	2.76837	0.418812	-0.197772
H2AZ2.DT	-0.27666	0.598308	0.402324
H2BC12	2.6267	2.32646e-49	2.19877
H2BC15	2.15001	6.07216e-36	2.48452
H2BC17	2.23014	4.05568e-18	3.28648
H2BC18	2.4449	4.16156e-12	1.68091
H2BC21	2.72966	4.39735e-18	1.65119
H2BC4	2.80197	1.15956e-35	1.67675
H2BC5	2.79564	5.17916e-05	1.43289
H2BC8	2.66813	3.45857e-08	1.78762
H2BP1	-1.18197	0.47985	1.683
H3.5	-0.250731	3.94875e-07	3.06959
H3C10	2.50332	1.05888e-134	2.9705
H3C7	2.56152	7.77035e-07	2.45591
H3C9P	-0.370533	0.00241066	1.26332
H3P14	-0.0212261	0.00456924	1.49006
H3P47	-0.398973	0.0372857	-2.6598
H3P6	1.65832	0.26621	-0.310845
H4C10P	-0.652164	0.716371	-0.287182
H4C11	1.25996	1.71602e-12	1.07419
H4C12	1.29983	3.64017e-08	1.32098
H4C3	2.61983	2.88028e-05	1.70718
H4C4	2.25982	0.000515502	1.51399
H4C5	2.63609	1.57611e-08	1.23867
H4C7	-0.498228	0.300154	0.785343
H6PD	2.12156	0.00452419	-1.01047
HACL1	1.95184	0.00914692	-0.638135
HADHA	2.7172	0.108664	0.272779
HADHB	2.54961	0.000432702	-0.415278
HAMP	-0.345991	0.00885516	-1.80294
HAPSTR1	2.4136	0.103903	-0.711012
HAR1B	-0.0867562	0.00758523	-2.00871
HARBI1	1.33828	0.405071	0.145768
HARS1	2.3014	3.50262e-13	0.983681
HARS2	2.26513	1.86169e-05	0.626057
HASPIN	1.38817	3.82501e-48	3.50918
HAT1	2.31467	0.00785382	-0.301922
HAUS2	1.8254	0.235497	0.498958
HAUS4	1.70183	0.00720293	0.361545
HAUS5	1.71892	1.24058e-09	1.07423
HAUS6	2.13805	4.47151e-05	-0.918876
HAUS6P1	-0.886704	0.838342	0.691902
HBP1	2.64804	5.18642e-28	-2.16646
HBS1L	2.44418	0.0412741	-0.46076
HCCS	1.83942	0.00360944	0.603223
HCFC1	2.32739	0.827314	0.0533676
HCG18	2.42328	0.000715824	-1.1618
HCG25	0.664675	0.317216	-0.382556
HCP5B	-0.20232	0.00662847	-2.39244
HDAC11.AS1	0.0758034	0.000355651	1.65247
HDAC3	2.21632	0.000103554	0.78006
HDAC4.AS1	0.260444	4.145e-05	-1.39543
HDAC6	2.19387	0.00418611	-0.337244
HDAC7	1.97826	2.5267e-07	-2.02639
HDDC2	2.01037	0.000579648	0.580302
HDGF	2.99393	1.31152e-13	1.63538
HDGFP1	-0.486777	0.326612	0.679803
HDHD3	1.92764	5.15525e-06	0.471089
HDHD5	1.99133	1.95139e-17	0.984557
HDHD5.AS1	0.111704	0.745871	-0.195484
HDLBP	3.25024	0.0927773	0.286868
HEATR3	1.85968	7.72071e-06	-1.11813
HEATR5B	2.36182	2.41886e-36	-1.5846
HECTD1	3.05272	0.270881	-0.178423
HECTD4	2.62338	0.000215466	-1.46425
HEIH	1.66231	0.682493	0.0898854
HELQ	1.78421	3.64767e-07	-0.65598
HELZ.AS1	-0.223761	0.106815	-0.982925
HERC2	2.45049	0.00186794	-0.785923
HERC2P2	0.0467501	2.33123e-05	-2.2636
HERC4	2.36543	0.000113729	-0.998478
HERPUD1	2.3689	0.0456625	-0.60609
HESX1	0.360298	1.2391e-13	-1.83723
HEXA.AS1	0.41089	4.03891e-05	-2.04632
HEXB	2.50778	0.00210318	0.31971
HEXIM1	1.88965	0.0012069	1.31068
HEXIM2.AS1	1.44033	0.000108254	-1.68814
HGS	2.31845	1.82635e-08	1.0188
HHLA3	0.461235	0.0549004	-0.487346
HIBCH	2.0182	4.79402e-70	-1.5984
HIF1A	2.63952	0.533286	-0.153581
HIF1AN	2.28694	0.0482172	0.539417
HIGD1AP1	-0.665439	0.663719	-0.465189
HIGD2A	2.11379	5.08863e-14	1.05872
HIKESHI	1.94941	1.94728e-06	1.0233
HIKESHIP2	-0.354447	0.72842	-0.270192
HINFP	1.76049	0.0471039	0.44616
HINT1	2.69809	5.35087e-10	1.00185
HIP1	2.26304	0.000105837	1.33196
HIPK1	2.69277	0.000262059	1.00482
HIRIP3	1.5119	0.143228	0.252662
HIVEP1	2.21806	0.0816563	-0.456612
HK1	2.60973	3.75838e-08	1.13063
HK2P1	-0.377862	0.16965	1.34897
HLA.C	2.56788	0.0883247	-0.773528
HLA.J	-0.660692	0.863946	-0.235214
HLA.L	0.355157	0.126082	-0.458476
HLCS	2.25449	0.0114057	-0.52265
HLCS.AS1	0.886249	0.775292	-0.102476
HLTF	2.66109	0.0091084	0.322451
HM13	2.5301	0.0225467	0.519104
HM13.IT1	0.473107	0.313901	-0.466157
HMBOX1	2.15079	2.74473e-12	-2.3714
HMBS	1.65143	8.17003e-05	1.09192
HMCES	2.03593	1.46472e-07	1.23932
HMCN2	0.476024	3.00321e-08	-3.16092
HMG20A	2.01475	0.347025	0.255925
HMG20B	2.44463	7.09845e-15	0.610894
HMGB1P1	0.398554	0.000319967	1.09395
HMGB2	2.48285	8.2201e-06	0.738108
HMGCL	1.87451	0.00688917	-0.435523
HMGN1	2.8957	0.000472502	0.527406
HMGN2	2.7031	2.2152e-05	0.676402
HMGN2P3	0.420052	6.53596e-09	2.84236
HMGN2P5	1.18907	3.60657e-05	0.930593
HMGXB3	2.38735	0.00380708	0.393511
HMMR	2.11597	5.02718e-06	1.84977
HMOX2	2.10098	1.1233e-49	1.40217
HNRNPA0	2.20866	0.0445485	-0.533245
HNRNPA1	2.79263	0.791436	0.0893628
HNRNPA1P16	0.545547	0.335547	-0.247497
HNRNPA1P22	-0.662948	0.815504	-0.222077
HNRNPA1P3	-0.474659	0.0656223	-1.22568
HNRNPA1P54	-0.663496	0.829678	-0.215103
HNRNPA1P61	-0.26692	0.601598	0.328648
HNRNPA2B1	2.99097	0.00692099	-0.49294
HNRNPAB	2.56817	3.58118e-13	1.56854
HNRNPC	3.24734	0.0163163	0.60328
HNRNPCP2	1.1278	2.14079e-10	1.45272
HNRNPD.DT	-0.716325	0.805837	-0.604076
HNRNPF	2.99668	0.156844	0.389677
HNRNPH1	3.13883	2.00749e-13	-1.12915
HNRNPK	3.24255	0.640808	0.107802
HNRNPL	2.56761	0.0354028	0.302708
HNRNPM	2.42695	0.0707021	0.304992
HNRNPR	2.7692	0.0470127	-0.51776
HNRNPU	3.28674	9.44886e-05	-1.22545
HNRNPUL1	2.65327	0.610778	0.14037
HNRNPUL2	1.66653	0.144803	-0.43009
HOGA1	0.325055	0.225844	-0.707735
HOOK2	2.04977	7.63304e-15	-0.776037
HOXA11.AS	-0.768649	0.810351	0.521575
HOXB.AS3	0.314972	6.78637e-06	-4.44328
HOXC.AS1	-0.366595	0.00165723	-3.06539
HOXD.AS2	-0.702587	0.957425	-0.0931637
HOXD12	-0.497054	0.244948	0.764691
HP1BP3	2.70884	0.0193428	-0.499517
HPF1	1.64346	0.614099	-0.147871
HPS1	1.55972	0.455444	-0.217997
HPS3	2.17206	0.0232782	-0.524196
HPS5	2.09286	3.91532e-09	-0.749965
HPS6	1.94503	5.30511e-11	1.16632
HRAS	1.70216	6.03646e-12	1.639
HRK	0.488863	0.123993	0.499678
HRNR	-0.895488	0.523104	1.6193
HSBP1	2.35888	0.738716	0.0660988
HSD17B1.AS1	1.5923	0.00343861	0.743455
HSD17B10	2.28457	5.05035e-23	1.63832
HSD17B2.AS1	0.446701	0.000248148	1.8815
HSD17B4	2.77439	4.33686e-06	-0.866569
HSDL1	2.17943	0.454153	0.117597
HSF1	2.01145	0.00780375	0.992589
HSF4	1.50576	2.88479e-15	-1.57907
HSP90AB1	3.57517	8.2221e-44	1.4513
HSP90AB2P	-0.378788	0.189847	1.36353
HSP90B1	3.28521	0.682123	-0.052243
HSPA12B	1.57744	1.85046e-10	-8.55195
HSPA13	2.09922	0.884005	-0.0384971
HSPA4L	1.77334	3.21797e-05	1.78074
HSPA5	2.92373	0.896305	0.034297
HSPA5.DT	-0.45669	0.894946	-0.191077
HSPA8P14	-0.379801	0.21251	1.37749
HSPA8P7	-0.513211	0.206283	-1.04543
HSPA8P8	-0.172221	0.571632	-0.302287
HSPA9	3.21413	1.98047e-20	1.09207
HSPB1	2.7879	3.08747e-06	1.52971
HSPB1P1	-0.0846713	0.885231	-0.0692295
HSPB1P2	-0.377239	0.0607076	1.35415
HSPBAP1	1.41852	2.29646e-07	-0.980505
HSPD1	3.02538	0.000400693	1.04634
HSPD1P1	-0.0325359	0.00557832	2.68306
HSPD1P5	-0.278817	0.0599758	1.67809
HSPE1P28	-0.0427708	0.0154649	-1.00496
HTATIP2	1.96561	0.0162385	0.652407
HTATSF1P2	0.236399	0.467326	-0.367913
HTR2C	-0.662963	0.799508	-0.222185
HTR3E.AS1	-0.45483	0.146377	-1.32096
HTRA2	1.7596	0.0141651	0.5133
HTT	2.78936	1.77643e-05	-0.908163
HUS1B	0.44211	4.3888e-21	-2.17567
HUWE1	3.16189	0.0690539	0.564765
HYAL1	0.735529	0.00427807	1.22315
HYAL2	1.85931	0.861138	-0.0436114
HYOU1	2.80133	0.000419571	0.904652
IAH1	2.08007	0.00979827	0.34266
IARS1	3.03628	6.42055e-27	1.43614
ICAM3	1.68011	0.0119862	0.66941
ICE1	2.6161	1.24998e-08	-0.731835
ICMT	2.56226	0.00275589	0.517211
IDE	2.5543	0.00662695	-0.340269
IDH2	2.70119	3.50733e-10	1.11293
IDH3B	2.29123	1.38504e-07	1.26236
IDH3G	2.01475	0.0442372	0.34103
IER3.AS1	-0.124014	0.753597	0.198137
IFIT1P1	-0.108456	0.364981	-0.668639
IFITM2	1.94048	0.187619	-0.467935
IFT122	2.30424	0.00270324	-0.618831
IFT172	2.14307	1.75983e-09	-2.10587
IFT20	1.8015	0.270065	-0.221874
IFT22	2.04033	0.00195698	0.526469
IFT27	1.85121	0.531106	-0.202244
IFT43	1.90183	0.256405	-0.20053
IFT46	2.05447	0.088937	-0.348163
IFT57	2.06616	0.0798108	-0.257684
IGFL4	-0.3279	0.0833015	1.20623
IGFLR1	0.417829	0.806411	0.100494
IK	2.40643	0.632	0.0931743
IKZF4	1.25506	0.0123633	-0.919396
IKZF5	1.79791	1.97439e-11	-2.89667
IL1RAP	1.8345	1.48249e-08	-1.24445
IL2	-0.662144	0.902718	-0.223453
IL22RA1	-0.0652291	0.546803	0.48188
IL37	-0.478547	0.33228	-1.20692
ILDR1	1.41211	4.18083e-07	-0.943154
ILF2	2.98538	1.29416e-15	1.30154
ILF3	2.72532	0.711778	-0.0960201
ILK	2.24385	0.0028902	0.321495
ILKAP	1.77558	2.16182e-06	-1.16129
ILRUN	2.45669	1.23376e-53	1.49128
ILVBL	2.1324	6.16343e-09	1.13955
IMMP1L	1.6725	0.00700406	-0.464207
IMMP2L	1.72169	7.8161e-31	-2.14152
IMMT	2.40946	0.0182909	0.461484
IMP3	2.05976	3.95971e-05	0.75688
IMP4	2.14415	7.126e-14	1.15862
IMPA1	1.59653	0.255665	-0.290157
IMPDH1P6	-0.365593	0.817669	-0.201061
INCENP	2.05421	1.80701e-08	1.28005
ING2	1.66875	0.0302639	-0.631564
ING3	1.63205	0.0039933	-0.811917
INHBA.AS1	-0.662737	0.829153	-0.220555
INHBC	-0.646544	0.761518	-0.320021
INKA2	1.5012	5.17916e-05	1.02537
INO80	2.26319	0.736474	0.0424539
INO80B	0.121102	0.640312	-0.255979
INO80D	2.35088	1.66155e-28	-2.15751
INO80E	2.14379	0.726033	0.0937766
INPP5A	1.74932	0.000133427	1.01639
INPP5B	1.8141	0.043779	-0.986798
INPP5E	1.56513	0.000623037	0.556132
INPP5K	1.92966	0.42652	-0.0800816
INPPL1	2.4739	0.750811	-0.0935948
INTS1	2.38149	0.888489	-0.0417475
INTS10	2.25245	1.05299e-13	-0.829893
INTS11	2.20804	0.983528	0.00404045
INTS12	1.8513	0.166979	-0.357678
INTS14	2.19785	0.22942	-0.237415
INTS15	1.73284	0.929346	-0.0150061
INTS4P1	-0.123144	9.40038e-08	-9.01831
INTS5	1.7109	0.75486	-0.0466227
INTS9	1.70254	1.19464e-06	-0.916747
IPO13	1.91305	0.00875599	0.907873
IPO9.AS1	-0.496563	0.591023	0.764654
IPP	1.82092	8.69106e-06	-1.01783
IQANK1	2.09844	0.0586922	0.327564
IQCC	1.39562	0.492713	-0.0677532
IQCD	1.04591	0.0131303	-0.764214
IQCH	1.54914	0.000586241	-0.846381
IQGAP3	2.27858	3.118e-09	1.69778
IQSEC2	1.66157	0.25968	-0.490439
IQUB	1.18732	1.30528e-10	-2.22726
IRAK4	1.97021	0.000399768	-0.752124
IRF2	1.91746	7.4649e-20	-1.21666
IRF2.DT	0.408335	2.55586e-16	-1.70286
IRF2BPL	2.13826	0.104192	-0.301956
IRX3	2.19492	0.830797	-0.0573293
ISCA2	1.8518	0.00450955	0.536304
ISCU	2.26258	0.000914534	0.628093
ISOC2	2.05328	6.22936e-33	2.01043
IST1	2.66995	0.108092	0.119953
ISYNA1	1.96367	0.00678299	0.682886
ITCH.IT1	-0.29101	0.00145537	-2.03557
ITGB1.DT	-0.192329	0.000637323	3.92073
ITGB1BP1	1.98761	0.751098	0.0847751
ITGB3	1.00639	7.97244e-13	-5.66556
ITGBL1	1.16007	5.45111e-07	-8.23649
ITPA	1.92313	0.16445	0.279901
ITPK1	2.5842	0.000102465	1.39511
IVD	2.30645	0.0129279	-0.379845
IWS1	2.19282	0.660945	0.117913
JADE1	2.0127	0.629252	-0.247323
JADE2	2.30036	0.546076	-0.107887
JAGN1	1.88811	1.24356e-20	1.17765
JKAMP	2.2916	0.765761	-0.0503646
JMJD1C	2.82218	9.90334e-08	-1.83087
JMJD8	2.12766	0.56258	0.19531
JOSD1	2.13234	9.10077e-09	1.0546
JPT1	2.5528	5.36398e-14	2.51871
JTB.DT	0.776973	0.0131722	0.813866
KANK2	2.01872	0.58591	0.0920101
KANK3	0.608398	0.00319811	-1.07781
KANK4	0.872821	2.33652e-05	-5.17692
KANSL1L	1.79345	1.42955e-05	-1.65959
KANSL3	2.33851	0.021094	-0.823221
KARS1	2.66523	2.62605e-13	1.25395
KAT2B	1.88831	0.000848664	-1.00288
KAT5	2.19792	6.94399e-08	0.592455
KAT7	2.60463	0.176002	0.231444
KAT8	2.0683	0.179828	0.191453
KATNB1	1.66004	2.9705e-06	0.613732
KATNBL1	2.02159	0.00132962	-1.23738
KATNBL1P6	-0.686722	0.328711	2.06446
KAZN	1.665	2.61432e-05	-1.5017
KAZN.AS1	-0.0688663	0.452925	0.50742
KBTBD2	2.30773	0.758293	-0.0567591
KBTBD4	2.03636	0.019134	0.413767
KBTBD8	0.784749	0.0652813	-1.24297
KCMF1	2.05991	0.00518532	0.875769
KCNAB2	1.37036	0.00856561	-0.915046
KCNB1	0.632718	0.162061	-0.598801
KCNG1	0.60722	8.46007e-09	2.56004
KCNIP2.AS1	-0.354111	0.630445	-0.271585
KCNJ2	1.15244	2.19246e-96	-5.53076
KCNK7	-0.47	0.00166675	2.97987
KCTD10	2.15007	8.4576e-06	0.731687
KCTD11	1.49976	0.662907	-0.136254
KCTD18	1.79645	0.00128578	-0.70463
KCTD2	2.07444	0.00120604	0.959448
KCTD20	2.56464	0.00486666	0.8618
KCTD3	2.87744	0.309178	-0.292409
KCTD9	2.21779	0.00183437	-1.00551
KCTD9P2	-0.512907	0.293576	-1.04234
KCTD9P4	-0.177953	0.0254183	-1.33969
KDELR1	2.37846	0.0150351	0.823815
KDELR2	2.78307	0.425673	0.161231
KDF1	1.70572	0.795226	0.0580921
KDM1A	2.59003	0.108664	0.232146
KDM1B	2.10523	0.140738	-0.403709
KDM2A	2.60586	0.396124	0.272329
KDM3B	2.6993	0.028789	-0.2196
KDM4C	2.1828	1.37783e-19	-1.7543
KDM5B	2.78942	0.54948	-0.180541
KDM5C	2.66046	0.000480292	-0.491681
KDM5C.IT1	0.191832	1.39056e-06	-3.08091
KDSR.DT	0.0233711	3.5625e-05	-3.24899
KEAP1	2.17395	0.746746	0.0353189
KHDC4	2.38255	7.41908e-07	-1.17417
KHDRBS1	2.54252	0.310419	0.215293
KHSRP	2.34524	1.25275e-06	0.721413
KIAA0586	2.27345	0.00051201	-0.69431
KIAA1191	2.42537	0.475034	0.118218
KIAA1522	2.52917	0.00735658	-0.203433
KIAA1586	1.47294	0.456741	-0.248601
KIAA2013	2.17292	2.11648e-05	0.732991
KIF13A	2.51981	0.555586	-0.202009
KIF18B	1.63003	1.27632e-74	2.27201
KIF1B	2.50251	0.0175471	-0.584948
KIF20A	2.30367	2.26628e-15	3.30584
KIF20B	2.24995	0.113354	0.448866
KIF22	2.5193	1.8469e-28	1.18581
KIF23	2.339	1.76483e-08	2.25158
KIF24	1.84688	0.40381	0.323982
KIF2A	2.4677	0.000623703	-0.471595
KIF2C	2.13672	1.17329e-07	2.50895
KIF6	0.35977	9.12938e-13	-2.02974
KIF9	1.47697	0.000164176	-0.842588
KIFBP	2.24362	0.53086	0.118169
KIFC1	2.12891	1.3034e-27	2.63355
KIFC2	2.26553	0.0225919	0.697989
KIN	1.78071	0.333	0.187528
KIRREL1.IT1	-0.447731	0.801139	0.365699
KIZ	1.80144	6.83836e-23	-1.6926
KLC1.AS1	-0.496471	0.233569	0.765139
KLC4	1.74939	0.498181	-0.16344
KLF1	-0.858708	0.294251	1.39619
KLF11	1.84757	0.0114212	-0.823207
KLF2P1	-0.335815	0.527668	-0.377848
KLF9	2.37271	3.99778e-42	-2.35669
KLHDC2	2.27635	0.0964846	-0.358605
KLHDC3	2.35202	5.09958e-07	1.08079
KLHDC4	1.93048	0.167749	0.326034
KLHL25	1.55885	0.0009999	0.559876
KLHL31	0.781209	0.00111587	-1.72719
KLHL36	2.28636	0.955846	-0.0112991
KLHL9	2.39891	4.0884e-15	-1.53063
KLK7	1.41681	0.25551	-0.392063
KMT2A	2.67775	0.0210302	-0.412198
KMT2B	1.98419	0.0160755	-0.868259
KMT5AP3	-0.461562	0.733494	0.466362
KNL1	2.32872	3.99303e-12	1.62413
KNOP1	2.20827	0.0622279	0.399997
KNSTRN	2.11641	1.76909e-09	1.84715
KPNA1	2.45794	0.0108196	0.400665
KPNA2	2.8964	3.68203e-14	2.68888
KPNA2P1	-0.480447	0.0485809	-1.29091
KPNA6	2.55522	0.0118236	0.514658
KPNB1	2.96697	4.13649e-07	0.881435
KRBOX4	1.61105	0.0364549	-0.656006
KRI1	1.65009	2.84866e-08	0.851553
KRT18P17	-0.0793627	0.0147197	1.38502
KRT18P29	-0.486875	0.461098	0.684647
KRT18P31	1.10713	2.49598e-46	-1.82958
KRT18P38	-0.660692	0.777996	-0.235214
KRT18P40	-0.646465	0.775292	-0.319436
KRT19P1	-0.0968969	0.18874	-0.575915
KRT8P31	-0.480836	0.187602	-1.28909
KRT8P32	-0.0281302	0.0194489	1.5898
KRT8P34	-0.347866	0.00252906	-1.79662
KRT8P35	-0.359777	0.802504	-0.232447
KRT8P45	0.559855	2.36461e-10	4.95238
KRT8P5	0.022713	0.000457583	1.68027
KXD1	2.0639	0.000105601	0.661972
L1CAM.AS1	-0.646465	0.741027	-0.319436
L3HYPDH	1.29803	0.00457129	-0.620141
L3MBTL2	2.08574	0.534395	0.133552
LACTB2	1.73582	0.0124083	0.50618
LAMTOR1	2.23706	1.39327e-06	1.20089
LAMTOR4	2.13561	0.0018075	0.646245
LAMTOR5	2.02012	0.000642836	0.779753
LAMTOR5.AS1	1.58101	0.896305	-0.0441247
LANCL2	1.76818	1.44396e-06	-1.13996
LAP3	2.26141	0.68039	-0.105979
LAP3P1	-0.00671972	0.000562067	-1.96369
LARP1	2.68546	3.85323e-06	0.890628
LARP1P1	0.162584	4.4547e-11	2.26583
LARP4	2.51478	0.00581576	-0.543412
LARS1	2.87476	0.722116	-0.0550275
LCA5L	1.31832	0.00134015	-1.31413
LCAL1	0.0644712	0.00114502	-2.25758
LCDR	0.891368	1.36898e-06	-0.826181
LCE3E	-0.647581	0.70375	-0.32033
LCLAT1	1.90037	1.84833e-13	-1.26059
LCMT1	1.96341	1.06254e-10	0.858327
LCMT2	1.86996	0.764666	-0.0425939
LCN12	0.526453	0.000593129	-1.91946
LCOR	2.68671	1.12548e-07	-1.30023
LCORL	2.11566	9.28701e-12	-1.60374
LDAH	1.73667	0.00320061	-0.512356
LDB1	2.34098	0.00882208	0.42337
LDHAP3	-0.3976	0.606292	-0.521211
LDHC	-0.353208	0.0209933	-1.79102
LDLRAD3	2.26538	3.67296e-38	-2.23918
LEFTY3P	-0.102525	0.07274	1.17128
LEMD1	-0.281801	0.0261369	1.7304
LEMD2	2.1344	9.01003e-10	0.897214
LENG1	1.27687	0.98168	0.00601642
LEO1	2.15885	2.97531e-07	0.750341
LETM1	2.4655	0.269163	-0.190504
LETMD1	2.16692	0.977199	-0.0057998
LETR1	0.382274	5.28236e-07	-4.52415
LGALS8.AS1	0.431323	4.44243e-15	-1.81344
LGI1	0.159518	0.130707	-0.911115
LGI4	-0.824067	0.742017	1.00661
LGMN	2.07831	0.991594	-0.003188
LHPP	1.45788	0.531106	-0.101507
LIAS	1.59397	0.353029	-0.199502
LIG1	2.18482	2.07085e-06	1.17328
LIG4	1.67448	0.00268369	-0.781908
LIMD1.AS1	0.307223	7.68569e-10	-2.28744
LIME1	0.800809	0.125715	0.510133
LIMK1	1.86372	0.00254049	0.429401
LIN52	1.81075	0.00343969	0.478851
LIN9	1.72857	0.323182	-0.28175
LINC00174	1.56792	2.23006e-18	-2.49716
LINC00184	-0.474669	0.0630732	-1.22579
LINC00272	-0.190425	0.673066	-0.19616
LINC00298	-0.333792	0.052913	-1.85513
LINC00412	0.279736	4.02962e-05	-1.64026
LINC00449	-0.0824153	0.186141	1.00682
LINC00458	0.06214	0.000554982	-2.24796
LINC00482	0.545451	0.00589898	-0.937653
LINC00513	0.176202	8.9326e-06	-2.69585
LINC00525	-0.660481	0.877457	-0.233692
LINC00539	0.00443591	0.000291562	-2.01323
LINC00562	0.240974	9.73816e-08	-3.00682
LINC00638	0.664133	4.10917e-10	-1.04657
LINC00652	-0.569543	0.454525	1.18929
LINC00659	0.557801	6.8979e-05	2.05557
LINC00680	1.00497	0.816341	0.0624689
LINC00705	-0.497025	0.414179	0.767469
LINC00847	1.71195	0.0104846	-0.624491
LINC00863	1.1257	4.97651e-11	-0.872758
LINC00882	0.961838	2.19246e-05	-5.60394
LINC00888	-0.00234243	0.00167543	3.32677
LINC00898	-0.31809	0.313813	-1.16228
LINC00933	-0.250846	4.36415e-05	3.06758
LINC00963	2.27845	0.000483544	-0.829077
LINC00970	-0.89835	0.593567	1.93097
LINC01001	-0.464886	0.0210292	-1.27396
LINC01002	0.684398	0.000189947	-1.45453
LINC01004	1.421	0.0858739	-0.569685
LINC01011	0.996109	8.96739e-05	-1.12932
LINC01023	0.357271	0.351515	0.422595
LINC01033	-0.682114	0.896305	-0.222142
LINC01080	-0.477532	0.314604	-1.21805
LINC01089	1.37321	8.2848e-21	-1.85288
LINC01115	0.0672754	6.65055e-06	-4.4757
LINC01124	-0.105442	0.00922054	-1.54197
LINC01144	0.491323	3.97216e-13	-1.31114
LINC01145	0.592243	0.000227844	-1.44073
LINC01214	-0.113238	0.416892	-0.638121
LINC01278	1.73369	6.84716e-12	-2.26282
LINC01301	0.47747	0.000432472	-1.99534
LINC01303	-0.298214	0.51997	-0.592382
LINC01315	0.351038	2.10719e-07	-1.79759
LINC01357	-0.244863	0.0117018	1.95404
LINC01389	0.573867	5.3132e-13	3.90338
LINC01397	-0.314917	0.882429	0.0828333
LINC01399	-0.162528	0.00205456	-2.54979
LINC01409	0.83219	0.267265	-0.458729
LINC01431	0.21779	0.000164222	-1.19229
LINC01503	0.760339	0.175851	0.436475
LINC01508	0.0948402	0.000129029	4.98351
LINC01564	-0.449311	0.20062	-1.39223
LINC01579	-0.352031	0.0112282	3.19841
LINC01587	-0.378315	0.200416	1.36341
LINC01605	0.452881	3.19382e-05	-2.40167
LINC01625	-0.660509	0.810718	-0.233896
LINC01629	-0.63828	0.863014	-0.368053
LINC01634	-0.492636	0.588537	0.728974
LINC01639	-0.470052	0.0689506	-1.33932
LINC01722	-0.678013	0.933576	-0.132828
LINC01762	-0.0779793	0.305527	0.52595
LINC01792	-0.0318115	2.36e-05	-1.85817
LINC01856	-0.496741	0.542523	0.763717
LINC01866	-0.455019	0.0757055	-1.31737
LINC01879	-0.540172	0.726601	0.379517
LINC01917	-0.118236	0.00083037	-1.91897
LINC01933	0.0647571	0.00732532	-1.95365
LINC02028	1.26085	2.43723e-25	-3.2765
LINC02029	-0.55263	0.657564	0.479706
LINC02033	-0.380043	0.400115	-0.639052
LINC02048	-0.91591	0.173426	2.254
LINC02076	-0.653223	0.0386876	3.21653
LINC02086	-0.478594	0.023206	3.26825
LINC02147	-0.662216	0.826374	-0.22397
LINC02149	-0.663052	0.811307	-0.226411
LINC02193	-0.260429	0.00848411	-2.55155
LINC02208	0.0597671	0.0190254	1.2199
LINC02228	-0.655654	0.734586	-0.381353
LINC02240	-0.307815	0.0776614	-1.96631
LINC02274	-0.663321	0.812031	-0.224756
LINC02288	-0.254348	0.130183	-0.822805
LINC02354	-0.49761	0.283966	0.775377
LINC02390	-0.347763	0.0198537	-1.7951
LINC02444	-0.662355	0.802433	-0.224976
LINC02453	-0.00218541	0.249673	-0.562977
LINC02458	-0.342696	0.656357	-0.340811
LINC02562	0.309816	3.5406e-05	-3.52478
LINC02574	-0.685083	0.962116	-0.0786205
LINC02604	0.605971	4.45141e-14	-4.25837
LINC02641	0.388565	0.036129	-1.03578
LINC02653	-0.500011	0.144803	-1.15409
LINC02726	-0.497677	0.343173	0.775024
LINC02736	-0.400982	6.22942e-05	3.12375
LINC02739	-0.425443	0.103466	-1.45532
LINC02749	-0.284722	0.528917	-0.662969
LINC02849	-0.660538	0.877054	-0.234101
LINC02883	0.0978605	0.00131636	-2.25233
LINC02894	0.890246	0.00553103	0.397302
LINC02919	-0.647018	0.65416	-0.316128
LINC02924	-0.373482	0.164312	1.30104
LINC02928	-0.497646	0.442937	0.777806
LINC02938	-0.81885	0.639838	1.04773
LINC02945	-0.665815	0.803553	-0.265236
LINC02948	-0.335518	0.899834	-0.120874
LINC02967	1.95268	0.336013	-0.260339
LINC02986	0.629349	7.89188e-35	-1.51351
LINC03011	0.595594	0.0534802	0.651269
LINC03015	1.40438	0.000855567	-0.541145
LINC03031	-0.692866	0.989998	-0.027201
LINC03042	-0.475693	0.149214	-1.22556
LINC03047	-0.653867	0.72567	-0.337138
LINC03052	1.04088	0.00214229	-1.28475
LIPA	2.35994	2.75585e-27	-1.0775
LIPT1	1.12935	0.0448781	-0.884556
LIPT2	1.07456	0.0239469	0.556951
LIVAR	-0.837981	0.738388	1.15907
LIX1L.AS1	0.0536314	0.0406168	-0.862497
LLGL2	2.67207	0.00140057	0.974809
LLPHP3	-0.120701	0.275969	-0.599884
LMAN2	2.60961	0.00451605	0.561284
LMAN2L	2.02072	0.162191	-0.180957
LMBR1L	1.76432	1.08984e-05	-1.1942
LMF2	1.87623	0.403263	0.324435
LMNB1	2.36145	1.83051e-31	1.80377
LMNTD1	-0.475006	0.239994	-1.22345
LMNTD2	0.940877	3.21797e-05	-1.70101
LMOD3	-0.346965	0.0257438	-1.79851
LMTK2	2.17256	0.0423644	-0.515027
LNCARSR	-0.668018	0.862941	-0.251803
LNMICC	-0.704571	0.826816	-0.548512
LNX1.AS2	-0.45525	0.0151767	2.6053
LONP1	2.25337	0.00363014	0.72601
LPAR2	1.69168	0.0948832	0.345343
LPAR6	1.83255	1.31855e-06	-3.78108
LPCAT1	2.33045	0.000424124	0.814349
LPCAT4	1.47527	0.000477427	0.640264
LRATD2	2.71055	0.207628	0.321873
LRCH3	2.22549	0.777961	-0.060251
LRCH4	1.39504	0.000599257	-0.656495
LRFN4	1.90613	9.56789e-07	1.67818
LRGUK	1.10958	2.7804e-47	-3.0295
LRIF1	1.99946	0.00347156	0.458431
LRP11	1.01319	0.69092	-0.160599
LRP2BP	1.0108	6.52317e-09	-2.42906
LRPAP1	2.48356	0.203034	0.280896
LRR1	1.88288	1.96395e-23	2.03705
LRRC1	2.04261	0.00688082	0.855639
LRRC24	0.703887	0.000197378	1.61713
LRRC27	1.59021	1.38006e-10	-1.47727
LRRC37A5P	-0.705863	0.91648	-0.129851
LRRC37A9P	0.895641	3.99434e-07	2.15722
LRRC46	0.600957	0.000111262	-1.57311
LRRC47	2.00839	0.38403	0.143613
LRRC4B	-0.478666	0.363811	-1.20823
LRRC59	2.7873	2.06449e-34	1.74125
LRRC61	1.25071	1.39805e-06	1.05747
LRRC8D.DT	-0.0865965	0.0442866	1.46825
LRRFIP1P1	1.37118	3.59939e-22	-1.29047
LRWD1	1.69343	0.000750779	0.946283
LSG1	2.5119	1.70035e-14	1.04889
LSM12	1.59279	6.30971e-09	1.38462
LSM2	1.90737	1.25711e-08	1.91595
LSM3	2.21433	5.17133e-26	1.86276
LSM4	2.42011	3.03356e-15	1.42023
LSM5	2.12019	0.121154	0.356696
LSM6	1.42168	0.196467	-0.434177
LSM7	1.76175	0.000492626	0.886176
LSR	2.15193	0.800763	0.071244
LTA4H	2.32177	0.000762155	0.879554
LTBP3	2.02433	0.000694549	-1.39131
LY86	0.645526	1.0987e-09	-5.46253
LYN	1.66081	3.39101e-30	-3.22638
LYPLA2	2.04227	3.76929e-06	0.591965
LYPLA2P1	-0.390087	0.967481	-0.0423382
LYRM1	1.8347	0.3838	0.259545
LYRM9	1.13465	0.381228	-0.335591
LZIC	2.18492	0.107014	-0.336768
LZTS2	2.11315	0.499747	0.164255
MACROD1	1.83592	8.89707e-08	1.14138
MACROD2	1.43493	0.000554614	-1.12625
MACROH2A1	2.88374	0.00306843	0.592722
MAD2L1	2.03384	0.000160114	1.30594
MAD2L1BP	1.95009	2.79085e-12	1.23624
MADD	2.2396	0.955147	0.0172919
MAEA	2.1506	0.912651	-0.015029
MAF1	2.41129	2.67666e-13	1.47858
MAFK	1.72729	0.713952	-0.159771
MAFTRR	0.0504156	0.000118577	-2.23858
MAGED1	2.50082	0.190994	0.372203
MAGED4B	-0.685083	0.961064	-0.0786205
MAGEH1	1.50393	0.610012	-0.17929
MAGOH	1.45472	0.517213	-0.261514
MAGOH.DT	0.606161	0.212032	-0.302289
MAIP1	1.65002	0.0100138	0.358562
MAML3	1.63539	4.23107e-10	-1.68572
MAN1B1	2.46078	0.17013	0.165255
MAN1B1.DT	0.74797	8.4087e-06	1.34032
MAN2B2	2.24682	1.32229e-11	-1.00874
MAN2C1	2.23346	0.158318	-0.419527
MANCR	-0.509748	0.487313	0.71097
MANF	1.90815	0.332978	0.149314
MAP1LC3B	2.1152	0.124823	0.286903
MAP2K2	2.21557	4.45971e-18	1.4766
MAP2K5	1.64055	0.000367315	-1.06128
MAP2K7	1.60576	0.00113779	-0.886079
MAP3K1	2.69757	0.0132878	0.497343
MAP3K11	2.14167	4.96838e-15	1.3682
MAP3K14	1.45104	0.055816	-0.726999
MAP3K14.AS1	1.18672	0.238794	0.205463
MAP3K9	2.08083	0.0423566	0.499888
MAP3K9.DT	1.13083	4.35183e-11	1.1601
MAPK14	2.38239	0.000156072	0.703438
MAPK1IP1L	2.45397	0.128469	-0.221725
MAPK7	1.18133	0.0101612	0.553495
MAPK8	2.21794	0.000256087	-1.1962
MAPK9	2.40004	0.685627	0.11114
MAPKAP1	2.52363	1.66989e-07	0.684403
MAPKAPK5	2.22722	0.890841	-0.0269206
MAPKAPK5.AS1	1.66479	7.44189e-22	0.874313
MAPRE1	2.60081	0.000240213	1.21775
MAPRE3	1.45764	0.0261709	-0.762217
MARCHF5	2.14708	0.0557094	-0.561623
MARCHF6	2.9602	1.56618e-11	-0.774984
MARCHF6.DT	0.898308	0.000328941	0.638544
MARF1	2.27009	1.53798e-07	-1.84879
MARK3	2.50942	0.666532	0.112763
MARS1	2.66951	4.43605e-14	1.68703
MARS2	1.57658	0.453344	0.154429
MARVELD2	2.28625	0.238794	0.242332
MASTL	2.11797	1.80691e-05	0.962189
MAT2A	2.77631	5.05803e-14	-0.507514
MAT2B	2.16222	0.000476932	-0.607595
MATCAP1	1.65498	0.09422	-0.323889
MATCAP2	1.98203	0.000244185	-0.601309
MATN1	-0.209582	0.00452666	-2.36869
MATN1.AS1	1.00983	0.0279301	0.693682
MATR3	1.46101	1.99292e-25	-1.81311
MAVS	2.57753	0.0303512	0.3753
MAZ	2.59562	0.0174702	0.938747
MBD6	1.85679	8.17073e-05	-1.13737
MBLAC2	1.5774	0.00131109	-0.877424
MBNL2	2.27148	2.12047e-27	-1.99287
MBTD1	2.26856	1.44123e-11	-1.08171
MBTPS1	2.83051	0.802872	0.0272106
MBTPS2	2.00636	0.000376816	-0.649611
MC1R	0.958125	0.00270325	0.975794
MCCC2	2.90022	0.0407555	-0.475589
MCEE	1.5106	7.6257e-22	-1.07319
MCM3AP	2.51319	0.51997	-0.28539
MCM3AP.AS1	1.47983	2.63425e-05	1.32519
MCM6	2.41377	3.26793e-16	1.37901
MCM7	2.69865	1.24657e-15	1.55393
MCPH1	2.17962	5.37141e-15	-1.41925
MCRS1	2.24848	2.19506e-15	1.21259
MCTS1	2.24961	1.11914e-07	0.466173
MCUR1	2.08786	2.07675e-06	0.537003
MDC1	2.01807	0.000481779	0.629537
MDH1	2.60737	0.000156072	0.409694
MDP1	-0.646963	0.774789	-0.315719
MEA1	2.23664	1.25553e-25	1.46919
MED11	1.53829	0.347748	0.267689
MED13	3.06627	0.513932	-0.113626
MED13L	3.37417	0.049483	-0.626718
MED15	1.9389	0.227588	-0.461062
MED16	1.84023	0.0432282	-0.477254
MED18	1.7049	0.000141675	0.280928
MED20	1.7193	0.65416	0.0751448
MED27	1.69886	3.55239e-09	0.896783
MED28.DT	-0.147242	0.347728	0.52033
MED28P1	-0.177669	0.431986	-0.269343
MED29	2.16567	0.429827	0.246977
MED30	1.37267	0.0630732	0.471114
MED6	1.89923	0.439305	0.184025
MED7	1.80656	0.143408	0.151632
MED8	1.99201	0.420899	0.187192
MEMO1P1	0.17835	0.0858184	0.580741
MEN1	1.73651	0.00751576	0.473346
MEP1A	-0.510136	0.543123	0.714221
MEPCE	1.26924	0.157185	0.483795
MESD	2.26303	0.0622279	0.525348
METAP1	2.22851	0.298882	0.209849
METAP1D	1.5474	0.332143	-0.291239
Metazoa_SRP	-1.02726	1.47864e-10	-2.97909
METTL13	2.21355	0.129428	0.254115
METTL16	2.12455	0.147162	-0.190657
METTL17	2.07658	0.250402	0.227288
METTL21AP1	0.606784	2.60539e-09	-3.92995
METTL22	1.65907	0.26972	0.400301
METTL23	1.71942	2.99526e-10	0.534819
METTL2A	2.03275	3.53564e-09	1.12419
METTL2B	1.87144	0.436341	0.206732
METTL3	2.21777	0.00598427	0.306508
METTL4	1.72538	0.0120431	-0.754725
METTL5	1.90925	1.94993e-07	0.636187
METTL6	1.90732	1.64785e-09	0.497837
METTL7B	0.736637	1.50695e-13	3.72572
METTL9	2.42161	0.96434	0.0111667
MFAP1	2.05076	0.136755	0.369338
MFAP3	2.40326	0.0532304	-0.372172
MFF	2.30096	0.00094334	-0.328313
MFFP2	-0.378412	0.0179429	1.36067
MFN2	2.60169	0.239736	0.305826
MFSD1	2.33161	0.000200755	-0.562228
MFSD13A	1.02171	2.4242e-08	1.16631
MFSD14A	0.46435	0.619198	0.24546
MFSD14B	2.24073	2.98927e-05	-1.19226
MFSD2B	-0.0186021	0.177996	0.760207
MFSD9	1.55552	0.00428304	-0.295327
MGAT1	2.25954	9.8547e-05	0.639623
MGAT2	2.03153	0.000159177	0.811139
MGAT4EP	0.228643	0.735901	-0.147496
MGME1	2.02515	0.000132283	0.912247
MGMT	1.83443	0.208297	0.32178
MIA2	2.31487	0.00010242	-0.663137
MIATNB	1.29003	0.00284315	-1.44425
MICAL2	2.17175	4.85945e-10	-2.38364
MICALL2	2.0234	0.00127955	-1.0135
MICU1	2.24385	0.442657	-0.138298
MID1IP1	1.89929	4.33968e-05	0.878914
MIDEAS	2.4767	0.621653	-0.207209
MIEN1	1.97641	0.0201461	0.546744
MIER3	2.31199	1.73694e-07	-0.600948
MIGA2	1.84918	7.036e-15	1.01314
MINCR	1.17799	0.000448582	0.584292
MINDY1	2.22742	0.00772625	-0.512683
MINPP1	1.79567	6.71334e-13	-0.8605
MIOS	2.24315	0.00589898	-0.705516
MIPEP	1.97403	0.000632512	-0.659675
MIR103A2	-0.497533	0.46656	0.775786
MIR10B	-0.476119	0.224078	-1.22476
MIR1266	-0.824243	0.532712	1.02106
MIR1276	-0.354916	0.681565	-0.258813
MIR1278	-0.248703	0.131487	-0.859359
MIR128.1	-0.646687	0.768245	-0.317374
MIR1289.1	-0.334441	0.0261429	-1.93516
MIR1290	-0.356281	0.761661	-0.257882
MIR1303	-0.543083	0.594182	-0.89554
MIR1305	-0.654944	0.110181	-3.26488
MIR130A	-0.841617	0.435908	1.19985
MIR154	-0.658212	0.869106	-0.256092
MIR2355	0.178181	1.88196e-26	-3.8085
MIR30E	-0.367196	0.83354	-0.186049
MIR3136	-0.0957243	0.750503	-0.162413
MIR3138	-0.671148	0.859724	-0.289087
MIR3140	0.292798	1.40677e-06	-3.68074
MIR3150BHG	0.165333	0.464817	-0.406153
MIR3153	0.464888	8.57276e-33	4.70703
MIR3155A	-0.20632	0.00782716	-2.38162
MIR3165	-0.61586	0.83354	-0.504874
MIR3175	-0.254793	0.208297	-0.826578
MIR3199.2	-0.661118	0.774036	-0.238302
MIR320A	-0.587061	0.17966	1.78913
MIR3659HG	-0.594361	0.630729	-0.624582
MIR3685	-0.235348	0.00112464	-2.33932
MIR3973	0.0786034	1.504e-08	-3.4507
MIR4258	-0.834253	0.681701	0.926307
MIR4259	-0.824243	0.604011	1.02106
MIR4292	0.390547	0.000257847	-2.35816
MIR4429	-0.138139	6.54646e-08	2.26506
MIR4434	0.057667	4.34097e-07	-3.39075
MIR4446	-0.168382	0.0134157	-2.53062
MIR4453HG	1.24296	4.11836e-19	-1.3973
MIR4473	0.569476	2.00746e-21	-4.69691
MIR4512	-0.756143	0.598618	-1.00396
MIR454	-0.487156	0.457391	0.677758
MIR4725	-0.91365	0.544456	1.53877
MIR4730	-0.487028	0.575164	0.683822
MIR491	-0.0368511	0.00155582	-1.83902
MIR505	-0.364813	0.681701	-0.320867
MIR5094	-0.648227	0.821831	-0.308505
MIR5190	0.561082	6.64917e-40	-5.14071
MIR548A1HG	-0.886694	0.276678	1.76521
MIR548AT	-0.4872	0.265236	0.682895
MIR548O2	-0.290046	0.319428	-0.741233
MIR548U	-0.18724	0.000127719	-3.71835
MIR550A3	0.149129	1.76798e-06	-3.77495
MIR553	0.113544	4.51367e-10	-4.90605
MIR5697	-0.708987	0.967481	0.0707688
MIR578	-0.250207	0.219818	-0.853019
MIR589	-0.0299791	0.393364	-0.402845
MIR601	-0.800018	0.684211	0.789895
MIR6080	-0.663321	0.826647	-0.224756
MIR619	-0.556301	0.372257	-1.16689
MIR627	-0.337643	0.0355445	-1.92172
MIR628	-0.486217	0.246025	-1.26383
MIR631	-0.664851	0.883895	-0.206713
MIR6728	-0.660538	0.802504	-0.234101
MIR6740	-0.472566	0.0903302	-1.32765
MIR6781	-0.661258	0.832181	-0.232111
MIR6811	-0.394802	0.448625	-0.555438
MIR6864	-0.785196	0.685752	0.659299
MIR6874	-0.482102	0.182806	-1.19025
MIR6888	-0.660807	0.820982	-0.232448
MIR760	-0.57696	0.694954	0.349987
MIR8086	-0.475143	0.193552	-1.22498
MIR942	-0.505613	0.0637799	1.96719
MIR98	0.0550605	0.0233088	-0.870179
MIRLET7IHG	1.35343	7.82242e-16	-2.20673
MIS12	1.95196	0.0173086	-0.388902
MIS18BP1	2.32415	0.105048	-0.426894
MISP3	1.41294	0.0106247	0.662863
MIX23	1.66067	5.00971e-08	1.23334
MKI67	2.79815	1.00625e-39	2.05866
MKKS	1.31925	0.199041	0.346109
MKNK1	1.82107	0.347004	0.211805
MKRN1	2.56873	0.0209057	-0.491212
MKRN2	2.1279	0.0393273	0.255434
MKRN2OS	0.699226	0.509534	-0.219932
MKS1	2.0052	0.851268	0.0523118
MLH1	2.37769	0.028789	0.61404
MLST8	1.75881	1.54653e-16	1.07615
MLX	2.14218	3.66368e-09	1.21609
MLXIPL	0.884601	0.414865	-0.316094
MMAB	2.05236	2.11727e-15	1.10181
MMACHC	1.57896	1.25464e-06	0.981556
MMADHC	2.49044	0.673022	0.0673754
MMADHCP2	0.25656	0.355779	-0.320979
MMRN1	0.723533	5.33458e-11	-5.69307
MMS19	2.28953	4.61457e-05	0.710808
MNAT1	2.01243	0.221544	0.164291
MNS1	1.27512	0.0587217	-0.258184
MOB2	1.65488	0.0111873	-0.68276
MOCS1	1.41157	0.00233677	0.519457
MOCS2	2.1131	0.00216616	0.475351
MOGS	2.20188	0.555524	0.127177
MOK	1.84726	2.30446e-27	-1.36349
MON1B	1.99193	0.770128	-0.0168297
MON2	2.73077	3.40933e-36	-1.29072
MORC2.AS1	0.138633	3.02729e-05	-2.28902
MORF4L1	2.59092	0.162672	0.353931
MORN1	1.6577	0.0154984	-1.00736
MORN4	1.2679	0.000181461	1.03299
MOSPD2	2.00373	7.01712e-21	-2.17726
MPDU1	2.24944	0.00912692	0.455816
MPDZ	2.1889	0.0399469	-0.595061
MPEG1	1.52371	9.2036e-17	-8.43878
MPG	1.99268	9.06353e-08	0.956988
MPHOSPH9	2.29725	0.503808	0.114027
MPI	1.95361	9.63144e-05	0.779191
MPO	-0.173996	0.0354735	-1.94958
MPRIP	2.44518	0.968549	-0.0118258
MPRIPP1	-0.518255	0.623204	0.692368
MPV17	2.09558	0.0181971	-0.513873
MPV17L2	1.49101	7.86798e-06	1.10923
MRFAP1	2.74518	0.0174702	0.420878
MRFAP1L1	2.37036	6.47566e-09	-0.607865
MRI1	2.08169	1.64815e-09	-0.902092
MRNIP	1.87639	5.74694e-09	-0.870989
MRPL1	1.76582	0.896305	-0.0133258
MRPL10	2.08508	7.07629e-14	1.65395
MRPL11	2.11445	1.3387e-54	2.65888
MRPL13	2.23506	8.27506e-20	1.24908
MRPL14	2.09828	5.18921e-30	1.5037
MRPL15	2.05239	5.1152e-11	1.31626
MRPL16	1.87359	7.82875e-06	0.975614
MRPL17	2.12948	1.10343e-22	1.13985
MRPL19	2.35929	0.745871	-0.0567834
MRPL2	0.645496	0.058092	0.660672
MRPL20	2.18263	0.0440539	0.375684
MRPL21	2.1957	1.64263e-20	1.80958
MRPL22	1.84872	5.24659e-09	1.22176
MRPL27	2.16713	1.01481e-35	1.39165
MRPL28	2.1627	1.73532e-22	1.64211
MRPL3	2.58979	3.73213e-05	0.648495
MRPL30	2.01966	0.276482	-0.428862
MRPL32	2.11669	0.00152568	0.496888
MRPL34	1.57435	0.000798177	0.838126
MRPL35	2.14395	0.000548716	-0.410862
MRPL36	1.83778	5.33458e-11	1.49035
MRPL37	2.28969	2.51249e-26	1.73693
MRPL39	1.89708	1.00301e-08	1.07485
MRPL40	1.94849	6.78282e-09	1.29396
MRPL40P1	0.0835779	0.25543	-0.501089
MRPL41	1.98215	1.59679e-09	1.79984
MRPL42	2.29588	0.000595574	-0.733946
MRPL42P1	-0.0364	8.10772e-06	-3.06694
MRPL43	2.11927	5.56518e-07	0.792063
MRPL45P2	0.802527	0.000105601	-1.00832
MRPL46	1.19527	0.408224	0.257029
MRPL47	2.19237	3.2358e-11	1.58933
MRPL49	2.37455	0.00126806	0.950547
MRPL52	1.87904	1.05608e-08	0.864756
MRPL54	1.89622	0.00144774	0.52747
MRPL57	2.03506	1.29713e-06	1.02835
MRPL58	2.00967	7.26346e-18	1.5174
MRPL9	2.24946	3.60199e-19	1.9014
MRPS12	1.94719	4.04941e-68	2.27624
MRPS14	2.06582	0.736418	0.0457504
MRPS15	2.17854	6.94761e-19	1.35144
MRPS16	2.53495	1.55096e-07	1.66115
MRPS18A	2.06526	7.10642e-37	0.980814
MRPS18B	2.22932	8.21039e-05	1.18818
MRPS18C	1.90484	0.0506178	0.397615
MRPS2	2.03452	1.70739e-21	1.67621
MRPS23	2.43022	1.82979e-06	1.47839
MRPS25	2.12096	0.966829	0.00852673
MRPS27	2.43947	3.74901e-08	0.778998
MRPS28	0.997007	0.1241	-0.378792
MRPS30	2.68942	3.34294e-11	-2.89901
MRPS31	1.83255	0.272808	-0.228682
MRPS31P5	0.390981	3.62902e-06	-1.18199
MRPS33	2.07934	9.09733e-13	0.921215
MRPS34	2.31421	2.04294e-24	1.65794
MRPS36	1.89087	7.70364e-08	0.717275
MRPS7	2.31957	9.6297e-28	1.66114
MRPS9	1.94823	1.39111e-07	0.486215
MRRF	2.24981	0.0404249	0.482249
MRS2	2.11254	0.927803	-0.0263559
MRTFA	1.7197	0.567409	-0.183153
MRTFB	2.74375	2.5606e-07	-1.96008
MRTO4	2.11019	2.0428e-07	0.987978
MS4A6A	1.71434	9.69476e-08	-8.00536
MSANTD7	1.94415	0.000489922	1.0014
MSH2	2.28503	0.793114	-0.0746239
MSH3	2.24482	2.04384e-09	-0.961959
MSH5	0.865692	1.32393e-33	-1.31101
MSMO1	2.19677	1.0844e-07	-1.33567
MSRB1	1.67496	0.000103554	0.881059
MST1	1.14168	0.0483713	-0.77146
MSTO1	1.65447	0.139457	-0.482051
MSTO2P	1.18769	0.37453	-0.292337
MSX2	1.81991	1.67507e-16	2.74912
MT.RNR1	5.27056	0.308544	-0.302891
MT.RNR2	6.10485	0.0181647	-0.568523
MT.TM	-0.274593	0.462649	0.38493
MTA2	2.55069	5.04638e-05	0.792926
MTA3	2.25672	2.41613e-06	-0.674445
MTATP6P11	0.056588	3.76073e-17	-3.37092
MTCH1	2.67485	8.58792e-07	0.561675
MTCH2	2.52301	3.10984e-05	0.989109
MTCO1P11	0.666049	3.13442e-16	-2.67902
MTCO1P22	-0.343877	0.0197413	-1.8123
MTCO2P11	0.176559	3.66751e-12	-3.80181
MTCO2P22	-0.662412	0.831633	-0.2218
MTCO3P11	0.559868	7.9423e-25	-3.00841
MTDH	2.84127	0.362194	0.224448
MTERF1	1.72536	3.71584e-06	-0.766802
MTERF3	1.84882	0.65097	0.0922689
MTF1	1.87226	0.0717194	-0.486505
MTFMT	1.57188	4.1068e-05	0.950799
MTFR1	2.12656	0.0153085	0.416837
MTFR1L	1.90201	0.045923	-0.631045
MTG1	1.37129	0.181696	-0.501324
MTHFD1	2.4929	1.26574e-13	1.46644
MTHFD2	2.81703	3.90083e-16	1.47363
MTHFSD	1.75458	0.243419	0.149831
MTIF2	2.21889	0.00393134	-0.3419
MTIF3	1.97364	0.0028212	-0.502369
MTMR11	1.76796	0.0006537	-0.694742
MTMR14	2.06105	8.99215e-05	0.725075
MTMR4	2.65402	0.558148	0.181832
MTND4P12	0.33865	0.0119862	-0.931466
MTND5P11	-0.536056	0.738388	0.40942
MTND5P2	0.278281	1.68199e-05	-1.47379
MTND6P4	-0.513211	0.310308	-1.04543
MTO1	1.96383	0.0426618	0.519561
MTOR	2.61774	0.507269	0.0601208
MTRES1	1.30964	0.204802	0.324926
MTREX	2.57401	1.20875e-08	-0.660103
MTRF1	1.45547	0.499445	0.144171
MTRR	2.16294	5.1117e-14	-0.604321
MTX1	1.87557	5.49726e-05	0.839398
MTX2	2.01309	0.00545176	-0.398544
MTX3	2.20158	2.24432e-15	-1.52214
MUL1	1.89694	0.000837377	0.376527
MUS81	2.02833	3.94395e-08	1.16602
MUTYH	0.473965	0.385392	-0.359826
MVB12A	1.81092	0.000276908	0.632684
MVD	1.84675	3.9493e-21	1.98264
MVK	1.96318	1.8334e-05	1.44412
MXD3	1.67856	6.84893e-18	1.63915
MXI1	2.22066	1.50508e-20	-2.14937
MYADM	2.1476	0.127179	-0.405937
MYBBP1A	1.95105	8.44955e-10	0.866498
MYBL2	2.27759	2.34275e-29	3.37407
MYCBP	1.88195	1.55372e-19	-1.23292
MYDGF	2.08733	4.15751e-07	1.07706
MYEF2	2.22391	3.88009e-06	-1.3369
MYH16	-0.594315	0.869845	0.23896
MYL12A	2.76618	0.0381503	0.587765
MYL12B	2.98716	3.67011e-05	0.816491
MYL6B	1.75968	3.78971e-09	1.29045
MYL6B.AS1	-0.291717	0.010988	-4.70799
MYLK.AS2	-0.474622	0.0450273	-1.22527
MYMX	-0.25158	0.172974	-0.940463
MYNN	2.23178	0.103064	-0.284261
MYO1C	2.687	0.294251	0.204944
MYO5C	2.75425	1.92407e-06	-0.761791
MYOF	3.02242	0.598308	0.187413
MZT1	1.75827	0.324754	0.216907
N4BP1	2.07667	0.064189	-0.756002
NAA10	1.72167	0.000360969	1.16473
NAA15	2.53813	0.243879	-0.220296
NAA20	2.17112	4.58899e-09	0.919068
NAA35	2.3353	0.00607153	-0.902277
NAA40	1.9805	0.265236	0.344359
NAA60	1.80131	0.956338	0.0205765
NAA80	1.20043	1.22459e-08	-0.594793
NACA	2.97641	0.0491226	0.283892
NACA2	-0.143007	0.000433355	2.36821
NACC1	2.37598	6.22628e-09	1.16251
NADK	2.16425	0.422591	0.151491
NADK2	2.14491	0.00018541	-1.21468
NAE1	2.1288	0.238131	-0.347023
NALT1	0.73485	0.0015127	1.24112
NAMPT	2.92476	1.29545e-08	-2.54883
NANOGP4	0.84015	2.70021e-40	-5.09776
NANOS1	1.26454	0.403221	0.264741
NANP	1.61143	0.103092	-0.343484
NANS	2.31447	0.00486213	0.935227
NAP1L1	2.92634	0.838971	0.0677318
NAPA	2.11587	0.0512777	-0.248107
NAPB	1.80385	0.000126362	-0.727377
NAPRT	1.74522	0.00236647	1.03811
NARF	2.01304	0.658209	0.150545
NARF.AS2	0.887031	0.771919	-0.0671549
NAT10	2.32613	0.721797	0.0963059
NAT9	1.82654	2.97698e-11	1.00475
NBDY	1.64448	1.02154e-25	1.47232
NBN	2.7413	0.00104033	-0.587614
NBPF20	1.36878	0.168729	-0.359966
NBPF9	1.9932	0.0403102	0.19093
NBR1	2.79361	0.0166153	-0.548013
NBR2	1.22768	0.02899	0.374357
NCAPG	2.13595	2.45034e-10	1.26736
NCAPG2	2.29941	8.44187e-06	1.15991
NCAPH2	2.02704	1.98886e-12	0.835645
NCBP2	2.30565	0.064936	0.542617
NCBP3	2.25278	9.26182e-08	-0.874966
NCEH1	1.86096	0.541798	0.275932
NCK1	1.89449	0.347004	-0.278878
NCK1.DT	1.08586	2.75453e-05	-0.611527
NCK2	1.73774	1.23064e-08	-1.69716
NCKIPSD	1.81592	0.182692	-0.232706
NCLN	2.07946	6.33901e-07	1.01036
NCOA1	2.32974	0.000130831	-1.0469
NCOA2	2.65276	1.57485e-05	-0.972797
NCOA6	2.36815	6.82775e-05	-1.39617
NCOR1	2.81307	8.42277e-42	-1.01645
NDC80	1.84548	3.64302e-24	1.55672
NDE1	2.0239	0.0437611	0.677768
NDFIP1	2.56829	0.002139	-0.980252
NDOR1	1.5328	0.219408	0.341615
NDRG2	1.74729	2.16272e-18	-1.49224
NDUFA10	2.56484	0.262954	0.213989
NDUFA12	2.18651	1.66025e-24	1.50625
NDUFA13	0.731251	0.0573947	-0.476998
NDUFA2	2.19713	8.80706e-12	1.0541
NDUFA3	2.00597	0.00307194	0.956224
NDUFA4	2.69809	1.15919e-67	1.52443
NDUFA5	2.4019	5.64265e-22	-1.05979
NDUFA6	2.24606	1.03238e-10	1.33327
NDUFA8	2.00182	2.69491e-12	1.40235
NDUFAB1	2.32792	1.36714e-54	1.98415
NDUFAF1	1.68271	0.0114643	0.571153
NDUFAF2P2	0.134164	0.540783	-0.334479
NDUFAF3	1.93067	0.900608	-0.0251658
NDUFAF4P2	-0.475703	0.148236	-1.22015
NDUFAF5	1.75672	0.142948	0.350793
NDUFAF7	1.74253	0.0446851	-0.3931
NDUFAF8	1.87075	3.30165e-10	1.68196
NDUFB1	2.23126	4.65975e-14	1.45637
NDUFB10	2.28963	4.53936e-38	1.60958
NDUFB11	2.30402	3.62166e-22	1.44429
NDUFB1P1	-0.775008	0.218074	-1.55694
NDUFB2	2.32725	8.48568e-11	1.05541
NDUFB2.AS1	-0.567171	0.205821	-3.4031
NDUFB3	1.99173	3.44053e-06	0.501644
NDUFB4	2.38677	1.55392e-12	1.02183
NDUFB6	1.91777	0.792239	0.124614
NDUFB8	1.45656	1.90671e-07	1.02138
NDUFB9	2.48697	3.27384e-13	1.72936
NDUFC1	2.06279	2.12901e-05	0.690781
NDUFS1	2.76598	0.60837	-0.080014
NDUFS3	2.12789	3.07426e-08	1.20454
NDUFS4	2.13965	0.0635481	0.417094
NDUFS5	2.4755	2.17729e-27	1.54561
NDUFS6	1.95584	2.21469e-13	1.49994
NDUFS7	1.88693	0.000172135	1.23071
NDUFS8	2.35745	5.13082e-24	1.76548
NDUFV1	2.45746	8.47138e-13	1.79894
NDUFV2	1.48701	4.14061e-05	-1.17118
NDUFV2.AS1	0.412614	2.25076e-05	-1.71916
NDUFV3	2.17007	0.000264038	0.522951
NEAT1	3.65568	3.54291e-06	-2.93687
NECAP2	2.07685	0.458567	-0.16524
NECTIN2	2.59645	0.610078	-0.214436
NEDD1	2.21992	0.385392	0.155515
NEDD4	2.32653	0.565491	-0.104418
NEDD8P1	-0.662737	0.806439	-0.220555
NEIL3	1.4712	0.000540147	1.21132
NEK1	2.05819	1.55746e-16	-2.18545
NEK2.DT	0.000975624	0.00571794	-1.99669
NEK3	1.63977	3.41227e-11	-0.998131
NELFA	1.78303	0.681598	-0.0849776
NELFB	2.18411	2.10279e-13	1.36489
NELFE	2.29571	4.9727e-09	1.39104
NEPRO	2.19218	0.0652912	-0.484852
NEU1	2.36521	0.0113409	0.56456
NEUROG2	-0.542641	0.588055	-0.891339
NFAT5	2.61559	3.26368e-08	-1.35002
NFATC2IP	2.13925	0.709587	-0.116287
NFE2L1	2.74176	0.62038	0.126518
NFE2L1.DT	0.666681	0.0936518	0.550087
NFIB	2.57219	0.0133848	-0.540588
NFIL3	1.59346	0.754987	-0.064737
NFKBIB	1.45519	7.92396e-07	0.721848
NFKBIE	1.43317	0.00163565	0.537036
NFKBIL1	1.65696	0.000455102	0.658001
NFU1	1.88066	0.0104483	-0.536324
NFX1	2.34914	7.61863e-10	-0.753954
NFYA	2.23805	0.00225714	-0.554206
NFYC	1.9093	0.723067	-0.0739098
NGF	-0.662784	0.8745	-0.228064
NHEJ1	1.32671	0.267103	-0.253676
NHERF1	3.11049	3.99303e-12	1.28802
NHLRC1	1.08027	0.000889593	-0.610601
NHP2	2.35964	5.53666e-07	1.86334
NHSL1.AS1	0.510524	0.165306	-0.7565
NIF3L1	2.03158	0.209036	0.216127
NIFK.AS1	1.16214	3.27269e-10	-0.834595
NIP7	1.88985	7.72431e-12	1.16556
NIPBL	2.81481	1.03685e-09	-1.66369
NIPBL.DT	1.66897	1.87714e-08	-0.769815
NIPSNAP1	2.36113	4.68551e-28	1.61884
NIT2	2.33503	0.0372602	-0.451036
NKAP	1.81737	0.820982	-0.0818841
NKAPP1	0.879054	1.06462e-14	-1.99044
NLK	2.17016	1.68452e-07	-1.22142
NLN	2.34369	0.166347	0.268501
NME3	1.92034	0.437016	0.182998
NMNAT1	1.57379	0.527202	0.0650829
NMRAL1	2.10045	0.281677	0.412851
NMRK1	1.70648	0.35598	0.248276
NMT1	2.48361	3.63441e-05	0.693891
NMT2	1.54094	0.461098	0.250951
NOA1	1.92368	0.206283	0.361334
NOC2L	2.38643	4.23211e-05	0.968705
NOC3L	2.11374	0.545019	-0.211788
NOC4L	1.45008	3.67294e-05	0.571627
NOL11	2.54327	1.11812e-05	0.687115
NOL3	1.78986	0.835933	0.0697723
NOL6	1.99318	0.407343	0.259407
NOL7	2.13679	0.000658246	0.587985
NOLC1	2.53994	8.01149e-10	1.152
NOMO1	2.35188	1.84381e-08	0.898459
NOMO2	1.84387	0.000140023	0.821347
NOMO3	1.55859	2.08144e-13	2.11138
NONO	2.9105	0.65097	-0.103419
NOP10	2.24559	6.94694e-21	1.52845
NOP14	2.18846	1.98695e-07	0.618308
NOP14.AS1	1.66898	0.154645	0.474989
NOP16	1.80222	1.06502e-11	2.49699
NOP53	2.28241	0.791553	-0.0567126
NOP56	2.39835	5.07246e-06	1.19545
NOSIP	1.96559	1.6408e-38	1.52939
NOXA1	1.66761	0.042427	-0.475068
NPC1	2.17466	0.179912	0.432405
NPC2	2.12055	2.56325e-10	1.08995
NPDC1	2.11272	0.00013286	0.856111
NPEPL1	1.38607	0.00975195	-0.83687
NPHS1	0.0536165	1.71735e-08	-2.21432
NPIPB6	-0.0839678	2.18421e-07	2.53849
NPIPB9	-0.556031	0.762189	0.533627
NPLOC4	2.52271	1.57485e-05	1.29134
NPM1	3.35087	1.3784e-09	1.28327
NPM1P27	1.45616	0.000993763	0.610268
NPM1P29	-0.45216	0.867902	-0.221609
NPM1P39	0.123756	1.87999e-07	3.2686
NPM1P46	-0.660692	0.806289	-0.235214
NPM3	1.61903	2.19789e-07	2.45146
NQO1	3.01497	5.11399e-26	1.84092
NQO1.DT	0.481287	0.00022917	1.43342
NQO2	1.82001	5.24922e-05	0.734427
NR1H2	2.14285	7.20444e-08	0.600969
NR2C2	2.33363	0.000265435	-1.18397
NR2F2.AS1	0.849754	0.0126111	-0.773624
NR5A1	-0.664603	0.744677	-0.328383
NRBP1	2.45256	2.3163e-09	0.95254
NRBP2	1.88125	0.545367	-0.221138
NRDC	2.63114	0.989698	-0.00228156
NRDE2	2.10094	0.0091084	-0.293617
NRSN2.AS1	1.23083	0.133446	-0.472536
NSA2	2.37352	0.00613822	0.363287
NSA2P7	-0.665147	0.0756504	3.70654
NSD1	2.85966	0.00818578	0.358092
NSD2	2.65128	0.146333	0.157511
NSF	2.24574	0.142542	0.399736
NSFL1C	2.10602	0.000602068	0.545166
NSMAF	2.05996	0.757338	-0.0941351
NSMCE1	1.8989	5.30231e-05	0.734705
NSMCE4A	2.10205	0.00483342	-0.302741
NSMF	2.09943	3.77325e-08	1.58282
NSUN2	2.48436	0.137375	0.303741
NSUN4	1.97796	0.769144	0.110964
NSUN5	1.80407	1.19674e-09	1.16572
NSUN5P1	0.755518	0.446776	-0.242736
NSUN5P2	0.044123	0.220773	0.794465
NT5C	1.75068	0.00179263	0.52633
NT5C3A	2.02625	0.199832	-0.431563
NT5DC1	2.33049	2.47695e-14	-2.0988
NTAQ1	1.69473	2.39799e-08	1.17401
NTMT1	1.82905	6.71809e-30	1.56896
NUBP1	1.80715	0.0093896	0.396278
NUBP2	2.02615	1.20617e-131	1.23122
NUCB1	2.35168	0.0987901	0.278755
NUCB2	2.7206	2.78491e-14	-1.56278
NUDC	2.13587	0.00138329	0.685497
NUDCD2	1.88898	0.762616	-0.0577422
NUDCP1	0.401693	9.6787e-58	-4.59106
NUDT1	1.61097	9.95621e-11	1.54884
NUDT12	2.16923	1.4218e-06	-1.33809
NUDT13	1.03222	1.9408e-07	-0.925634
NUDT15	1.68915	5.8031e-05	0.848813
NUDT16	2.01125	0.65416	-0.102393
NUDT18	1.40447	0.36743	-0.320499
NUDT19P5	0.567697	8.42232e-31	-4.61831
NUDT22	1.89346	0.000127643	0.837264
NUDT6	1.35676	0.131726	-0.313614
NUDT7	1.01024	0.277609	0.343148
NUFIP1	1.51978	5.78668e-07	0.993855
NUP153	2.58975	0.434227	0.272293
NUP153.AS1	0.218714	3.06229e-09	1.89679
NUP160	2.4795	0.820556	0.0378851
NUP188	2.47269	8.97352e-20	0.873821
NUP210	2.62406	0.896305	0.0328323
NUP214	2.50711	0.239402	-0.18429
NUP35	1.80252	0.173219	0.321463
NUP37	2.01821	0.000322318	1.14942
NUP62	2.08587	0.0198297	0.837463
NUP85	2.33452	1.41842e-15	1.22361
NUP93	2.241	9.34872e-06	1.01868
NUS1	1.85041	1.29382e-13	-1.28145
NUTF2	2.3926	1.85446e-35	1.56077
NUTM2A	-0.167584	0.0377043	-1.25825
NUTM2A.AS1	1.95976	7.28462e-06	-1.06991
NUTM2D	0.438716	8.43379e-10	-1.80951
NXF1	2.24866	3.68307e-06	-0.579752
OARD1	1.83952	5.99919e-06	-0.566572
OAZ1	2.79695	1.97542e-26	0.808668
OCIAD1	2.43948	1.2787e-12	-1.18507
OCRL	2.22476	0.000129029	-0.820222
ODAD2	0.279706	1.48157e-05	-4.16867
ODAPH	-0.487423	0.519027	0.681689
ODC1	2.11262	0.000182833	1.44668
ODC1.DT	-0.695147	0.324306	2.77771
ODF2	2.37998	2.55991e-06	0.644619
ODF3L2	-0.671695	0.84038	-0.285779
OFCC1	-0.957618	0.92807	-0.387011
OFD1	2.48615	1.52889e-34	-1.79955
OGA	2.93454	1.40239e-14	-1.07559
OGDH	2.40477	1.03765e-05	0.461696
OGFOD1	2.23081	7.68199e-21	1.42324
OGFOD3	1.85595	0.839645	0.0532252
OGG1	1.73344	0.000470694	0.849724
OIP5	1.38641	5.20829e-12	1.99452
OLA1	2.49902	0.687472	-0.0913839
OPA1	2.8021	0.310268	0.282913
OPA3	1.78459	0.2945	0.31272
OPTN	2.04244	0.310703	0.24725
OR11Q1P	-0.47577	0.280839	-1.22641
OR1J2	-0.646891	0.750503	-0.318896
OR2B8P	-0.486684	0.40381	0.682993
OR2C3	-0.663839	0.860445	-0.221561
OR52V1P	-0.708511	0.966146	0.0738572
OR5BH1P	-0.552214	0.738388	0.476399
OR7E38P	0.600028	3.17059e-12	-3.15497
OR8R1P	-0.664789	0.884449	-0.206267
ORAI2	1.95256	0.457391	0.249301
ORC2	2.1873	0.0741828	-0.39852
ORC3	2.14139	0.194761	-0.427524
ORMDL2	2.0421	9.11203e-11	1.09444
OS9	2.91966	0.625433	0.073576
OSER1	2.24623	0.520079	-0.0905526
OSGEP	1.95053	0.11059	-0.291206
OSGIN2	2.2673	0.0346511	-0.475865
OST4	2.41598	0.0083448	0.395648
OSTC	2.27221	0.754816	-0.0551331
OSTF1	2.07882	2.49908e-05	1.02911
OTOF	-0.788406	0.800763	0.682998
OTUB1	2.14591	0.000312759	0.573476
OTUD4P1	-0.741104	0.738716	-1.00092
OTUD5	2.0375	0.00263226	0.399714
OTUD6B	1.86798	0.391113	-0.296697
OTULIN	2.1905	0.555945	0.114735
OXA1L	2.43599	1.29595e-19	0.925197
OXNAD1	1.93645	0.0494743	0.169862
OXSM	1.71524	0.043301	0.396194
OXSR1	2.28168	0.0664811	0.533201
P2RX4	2.18628	1.10044e-08	-0.830444
P4HA2	2.11643	0.00918286	0.632581
P4HB	3.25451	1.9855e-06	0.885953
PA2G4	2.5686	3.55455e-24	1.68367
PABPC1	3.13546	0.000532596	0.842967
PABPC4	2.32992	0.00140367	1.07298
PAF1	2.17211	4.73471e-18	1.06881
PAFAH1B1	2.64061	0.0101968	-0.55777
PAFAH1B3	2.14132	0.00160967	0.986128
PAFAH2	1.9865	1.84972e-07	-0.841871
PAGR1	1.69275	0.245927	0.211624
PAICS	2.67371	0.353975	0.318282
PAIP1	2.52203	0.211122	0.245912
PAIP2	2.26917	0.000313715	0.613666
PAIP2B	1.48572	0.188421	-0.348728
PAK1IP1	1.8886	4.81529e-27	1.23902
PAK4	2.08069	0.147517	0.348319
PALB2	2.00288	0.0991707	0.430715
PANK1.AS1	-0.30088	0.137643	-1.24337
PANK2	2.05153	0.0822529	-0.51902
PANK3	2.94159	6.3657e-23	-1.16005
PANK4	1.63258	0.00113779	-0.29633
PAOX	0.417713	0.0310948	-0.90661
PAPOLA.DT	0.541987	0.0694513	0.791923
PAPSS1	2.34728	0.00502894	-0.557074
PARK7	2.57432	0.000502158	0.702527
PARN	2.33959	0.00161677	-0.913372
PARP15	1.31693	1.69754e-82	-7.68759
PARP2	1.96729	7.98242e-06	0.831247
PARP9	2.32243	7.12093e-07	-1.32852
PARPBP	1.82462	4.85714e-09	1.39173
PARS2	1.38363	0.134007	0.493898
PARTICL	0.649985	0.235922	-0.441194
PARVA	2.07986	6.21797e-16	-1.89213
PAXIP1	2.01642	1.76628e-06	-1.42016
PAXX	1.91983	1.31827e-13	1.40075
PBK	1.8376	5.2812e-09	2.01127
PBLD	1.46455	0.000502158	-0.765952
PBX2	1.84605	0.00556458	0.476208
PBX2P1	-0.498366	0.256058	0.776639
PBX4	0.678171	0.713116	0.150489
PBXIP1	2.51181	0.000200755	-0.985188
PC	2.03753	0.777113	0.0542683
PCBD1	1.87407	0.000576517	0.68993
PCBD2	1.82681	1.36179e-06	-0.988636
PCBP1	2.12525	0.587435	-0.166058
PCBP2	2.54072	0.451505	-0.0625197
PCBP2P1	0.124968	0.0793533	-0.729892
PCBP2P2	0.518393	0.834974	0.0997013
PCCB	2.27627	0.00810399	0.519714
PCDH15	-0.634411	0.0742586	2.68452
PCDHAC2	0.932962	0.139006	0.43086
PCDHB12	1.07005	2.15812e-11	-3.58699
PCDHB14	1.28023	4.71414e-05	-1.18743
PCDHB15	1.10669	4.28199e-33	-3.89959
PCDHB19P	-0.66292	0.891279	-0.221872
PCDHB2	1.13329	0.214773	0.35391
PCDHB9	0.796284	0.333202	-0.308361
PCDHGA8	0.955029	2.31751e-09	-2.99907
PCDHGB2	1.2453	5.67918e-14	-1.85399
PCDHGB3	1.02893	4.51275e-33	-2.97813
PCDHGB8P	1.03402	5.30696e-17	-2.74782
PCDHGB9P	0.784173	1.8603e-06	-2.0193
PCDHGC4	0.701946	1.75083e-08	-2.62533
PCDHGC5	0.633941	3.91553e-05	-2.62133
PCED1B.AS1	1.18042	3.78064e-21	-6.21743
PCF11	2.59098	0.00256033	-0.653787
PCGF1	1.59879	0.000172305	0.76281
PCGF3	2.37311	6.83546e-11	-0.685596
PCGF3.AS1	1.8853	4.36859e-05	-1.50279
PCGF5	2.23524	6.7269e-27	-2.04025
PCGF6	1.43633	0.106815	0.29876
PCIF1	1.77379	0.102602	0.34744
PCLO	2.22932	2.94729e-20	-2.10255
PCM1	3.09431	6.80435e-14	-2.20874
PCNP	2.4284	7.65237e-05	-1.25247
PCNX3	2.3049	8.90789e-06	0.869313
PCNX4	2.45336	9.34662e-05	-0.728992
PCSK4	1.13092	7.92396e-07	-1.72274
PCTP	1.80238	0.819825	-0.062328
PCYOX1	2.55342	4.26636e-19	-0.767545
PCYOX1L	1.72441	1.83749e-08	0.828487
PCYT1A	2.44227	1.14549e-17	1.71913
PDAP1	2.25561	6.00849e-08	0.966988
PDCD11	2.29145	0.019999	0.505986
PDCD2L	1.19474	1.95042e-06	1.21163
PDCD4.AS1	0.41362	0.239879	0.47501
PDCD5	2.17966	5.5649e-08	1.20844
PDCD5P1	-0.669725	0.776584	-0.297672
PDCL	2.0178	0.198753	-0.268538
PDE4C	-0.662201	0.888496	-0.223862
PDE4DIPP5	-0.665121	0.870005	-0.208644
PDE7A	2.10933	0.006572	0.428533
PDGFA	1.47574	0.00614686	1.09965
PDHA1	2.35077	1.65693e-36	1.36817
PDIA3	3.08097	0.79801	0.0212638
PDIA3P1	1.32951	0.114176	0.315206
PDIA4	2.78706	0.000145623	0.567481
PDK1	1.94331	0.000631797	-1.45746
PDK1.AS1	-0.286052	0.0862557	-2.05414
PDK3	2.70454	6.64202e-06	-1.58418
PDPR	2.33718	2.3415e-07	1.0873
PDRG1	1.8026	3.17189e-05	0.979701
PDS5A	2.88323	7.32168e-10	-0.98524
PDSS2	1.70728	0.828265	-0.0584556
PDXDC2P.NPIPB14P	1.20961	2.58501e-11	-1.1129
PDXK	2.63142	0.182692	0.343011
PDXP	-0.284799	0.0168895	1.76342
PECR	1.55375	0.163261	-0.23013
PEF1	2.16791	1.62152e-06	0.517246
PELI1	1.92945	3.15975e-41	-2.09079
PELO	1.86708	0.0495285	0.404013
PELP1	1.77756	0.553909	0.0722893
PELP1.DT	-0.0567224	0.502019	0.416496
PES1	2.24458	1.42293e-05	1.29002
PEX1	2.28192	1.08373e-16	-1.30331
PEX10	1.91554	0.905339	0.0204844
PEX11B	2.07269	0.245927	0.208033
PEX14	1.45868	0.0118167	0.464309
PEX16	1.75374	0.0293204	0.410791
PFAS	1.92975	0.289137	0.267408
PFDN1	2.07492	2.02193e-09	1.00196
PFDN2	1.66838	6.98302e-06	1.09225
PFDN5	1.09819	0.00488546	0.683952
PFDN6	1.87688	3.85276e-15	1.22518
PFKL	2.53747	0.178913	0.222941
PFKM	2.10825	4.98816e-11	1.81223
PFN1	2.80525	4.87709e-13	1.19061
PFN1P1	-0.174561	0.744947	-0.288456
PFN2.AS1	-0.168249	0.00438177	-2.53114
PGAM1P7	0.356161	0.0419249	0.975571
PGAM5	2.30347	3.15713e-15	2.08148
PGAP6	2.0369	0.0496021	0.591271
PGBD4	1.34156	0.0760447	0.523345
PGD	2.55408	2.97372e-16	0.917735
PGGT1BP1	-0.498366	0.328665	0.776639
PGK1P2	-0.361439	0.838882	-0.222209
PGLS	1.89677	0.00301345	0.719311
PGP	1.98735	6.03221e-45	1.8248
PGRMC2	2.08384	0.0406603	-0.519255
PHAF1	1.95192	0.080875	-0.373799
PHAX	2.16389	0.435591	0.120012
PHB1	2.72222	1.51686e-23	1.79278
PHB1P8	-0.379204	0.0883746	1.36161
PHC1P1	0.534518	1.79063e-11	-2.91371
PHF1	1.84657	0.244463	0.338469
PHF14	2.50239	1.64181e-06	-1.21142
PHF19	2.00762	1.99066e-28	2.40026
PHF20L1	2.60656	5.80625e-05	-1.36068
PHF21A	2.06081	4.20795e-06	-0.938592
PHF23	2.02837	0.000999305	0.759582
PHF3	2.86967	2.8423e-22	-1.56054
PHF5A	1.86073	5.57273e-14	1.24711
PHF7	1.28831	1.3526e-11	-1.11904
PHKG2	1.89399	2.74949e-21	1.07183
PHLDA1.DT	0.191218	0.280031	-0.659185
PHLDA2	0.827343	0.000492216	1.3432
PHLPP2	2.07819	7.66802e-07	0.889562
PHPT1	2.09378	1.92547e-05	1.03209
PHYKPL	2.04176	0.0273058	-0.812445
PI4K2A	1.55778	0.00153653	0.704386
PI4K2B	2.15817	9.42515e-08	-0.730165
PI4KB	2.33885	4.98024e-27	1.85014
PIAS3	2.2556	0.000399768	0.794737
PIAS4	1.86785	0.883317	-0.0372371
PICALM	2.70022	8.91626e-09	-0.683859
PICART1	0.173165	0.00025109	-2.01228
PICK1	1.84231	0.0445485	-0.526161
PIERCE2	0.737824	0.0161864	-0.673813
PIEZO1	2.56734	0.123994	0.432211
PIGB	1.77252	2.22541e-05	-1.21148
PIGBOS1	0.91074	0.164315	0.388995
PIGG	2.28396	3.49533e-05	-0.6834
PIGK	2.22673	9.42857e-07	-1.35846
PIGL	1.73054	2.60393e-35	-1.21965
PIGO	2.17178	2.91798e-05	-0.561154
PIGQ	2.03095	0.144609	-0.377597
PIGR	1.62817	2.20724e-12	-3.97876
PIGT	2.69923	0.00321198	-0.254294
PIGV	1.79316	0.000134615	-0.559953
PIGW	1.73265	0.000149378	1.09814
PIK3C2B	2.09554	0.00788921	-0.513269
PIK3CB	2.33385	0.918896	-0.0319294
PIK3CD.AS2	-0.122342	0.820982	0.190779
PIM2	1.65164	0.450985	0.21574
PIM3	2.08685	0.00902172	-0.322771
PIMREG	1.55939	8.32001e-16	2.89973
PIN4	1.63014	0.513705	0.182288
PINK1	2.12015	0.2201	-0.349535
PINX1	0.624133	3.16899e-06	1.08865
PIP4K2C	2.46444	8.3888e-14	0.895382
PIP4P1	1.91931	3.22045e-06	0.93914
PIR	1.50873	4.12586e-09	1.53202
PISD	2.22388	0.808084	-0.0952383
PITHD1	1.98754	0.279312	-0.203559
PITPNA.AS1	1.15253	0.00581576	0.54793
PITRM1	2.50075	8.32829e-09	0.632034
PITRM1.AS1	0.0766675	0.138471	-0.977356
PJA2	2.77937	1.076e-23	-1.49145
PKD1P1	-0.479203	0.970449	-0.0474334
PKD1P5	0.481066	2.36796e-06	-1.72524
PKIA.AS1	-0.693601	0.985431	-0.0321406
PKP3	2.07877	2.07844e-09	1.02517
PKP4	2.69043	0.000826405	-0.620533
PLA2G12AP1	-0.854972	0.496738	1.13574
PLA2G4B	-1.29629	0.724888	2.62669
PLA2G4D	0.266006	8.85849e-07	-3.1
PLA2G6	1.72905	2.03163e-32	-2.04736
PLAA	2.04865	0.204929	-0.465431
PLAAT1	0.663339	0.00201479	1.6847
PLAC9P1	0.216471	0.878826	-0.0713531
PLD1	1.66416	0.0226172	-0.726779
PLD3	2.37945	0.085824	0.244613
PLD6	1.01661	1.16183e-08	1.06448
PLEKHH1	1.94655	0.0183246	-0.56087
PLEKHH3	1.97669	2.97066e-09	1.22712
PLEKHM2	1.93852	0.00845939	0.401409
PLEKHM3	1.76659	1.37783e-19	-2.39098
PLGRKT	1.90601	0.0425829	-0.730323
PLIN3	2.09009	5.47584e-15	1.01057
PLK1	1.86939	2.92101e-11	2.51947
PLK4	1.8397	2.80846e-05	1.10933
PLOD2	2.31905	0.0103944	0.847867
PLPP1	1.4701	0.0012861	-0.617002
PLPP6	1.73994	5.76459e-14	-0.888711
PLRG1	2.29115	0.0105512	-0.325003
PLSCR1	1.86938	0.547154	0.229474
PLXDC1	1.40143	1.00323e-11	-6.01451
PLXNB3	1.44195	1.57958e-13	-2.13965
PMF1	1.76933	0.00357817	0.37697
PMM1	1.43758	1.76197e-05	0.83914
PMM2	2.27069	0.0511469	0.71721
PMPCA	2.27969	4.43307e-19	1.40005
PMPCB	2.40944	0.0109584	-0.296718
PMS2	2.08113	0.00114212	0.61905
PMS2P3	0.186723	0.140605	-0.437958
PMS2P4	0.961788	0.000329399	-1.61065
PMS2P7	-0.0853166	0.305535	0.647116
PNN	2.35077	0.290813	-0.26706
PNP	2.22295	7.04119e-15	1.22897
PNPLA2	2.06419	8.95472e-24	-1.71186
PNPLA8	2.30206	2.06337e-07	-0.933671
PNPO	2.10164	0.000998226	1.10616
PNRC2	2.45778	0.029789	-0.817451
POC1A	1.65487	2.80814e-14	2.09736
POC5	1.85929	0.721815	-0.0423336
POGLUT1	1.79755	0.37153	0.197368
POGZ	2.55746	0.150683	-0.410444
POLA2	1.44394	5.15806e-05	0.713706
POLB	2.18291	0.567972	-0.19198
POLD1	1.81586	1.39802e-12	1.23716
POLD2	2.43428	4.18872e-07	1.84358
POLDIP2	2.494	1.79972e-09	1.19024
POLE	2.40455	0.0436065	0.735851
POLE2	1.68435	2.01141e-14	1.45367
POLE3	2.44262	7.28628e-22	1.28626
POLG	2.19135	0.00775788	0.332022
POLG.DT	-0.260871	0.101038	-0.893163
POLH	2.05596	0.019134	0.707872
POLL	1.88423	0.232414	0.29269
POLM	1.68913	0.000472502	-0.965265
POLQ	1.95198	4.06424e-06	1.25344
POLR1B	2.17728	0.0092243	0.906673
POLR1C	1.85363	7.54015e-11	1.05116
POLR1E	1.88345	0.000206498	0.86477
POLR1H	1.72454	1.89546e-17	1.77065
POLR1HASP	1.78428	1.93082e-45	-1.49818
POLR2A	2.52741	1.28934e-05	-0.715162
POLR2C	2.27551	2.93404e-17	0.849149
POLR2D	2.03988	1.06849e-11	1.02353
POLR2E	2.2364	0.0326037	0.744358
POLR2F	1.59591	6.9956e-07	0.86917
POLR2G	2.20235	1.4133e-07	1.61419
POLR2H	2.28791	4.13603e-15	1.63791
POLR2I	1.84588	2.67495e-13	1.05633
POLR2J	1.87533	1.54344e-13	1.69961
POLR3C	2.201	5.69935e-07	0.82214
POLR3D	1.82404	0.680153	0.119807
POLR3E	2.24729	0.211868	-0.396095
POLR3F	1.79754	0.336114	0.162637
POLR3G	1.01573	1.87432e-07	1.33644
POLR3GL	1.25081	0.000891344	0.915286
POLR3K	1.62705	2.59317e-78	1.32028
POLRMT	1.9875	0.182098	0.389259
POLRMTP1	0.169571	0.253555	0.651825
POM121	1.88438	0.178913	0.23796
POM121C	1.75634	0.289369	-0.216113
POMP	2.24895	0.00728971	0.523903
POMT2	1.92827	0.905616	0.0314898
POP1	1.90108	5.28604e-05	1.84579
POP4	2.07687	2.08791e-27	0.804741
POP5	1.795	9.5591e-05	0.933523
POP7	1.89504	3.41942e-11	1.42368
POPDC3	-0.303801	0.0633214	2.07448
POR	2.08158	0.0143596	0.722805
POU3F1	-0.398508	0.140939	1.60491
POU5F1P5	0.226321	0.000601803	-3.97918
POU5F1P6	-0.37812	0.921675	-0.121942
PPA2	2.5144	4.93849e-06	0.520399
PPAN	0.911113	0.0774095	0.612463
PPATP1	-0.647222	0.741008	-0.31765
PPCDC	1.59739	0.70031	-0.0608601
PPCS	2.16084	0.00715919	-0.504977
PPEF2	-0.594461	0.332266	-2.11276
PPHLN1	2.25713	0.0188869	-0.284028
PPIA	3.35145	2.77852e-25	2.0191
PPIAP2	0.164606	3.03193e-08	-2.61711
PPIAP22	1.68622	8.34567e-09	1.68197
PPIAP29	0.407844	9.1064e-09	3.99192
PPIAP3	-0.415004	0.0779099	-1.50299
PPIAP31	0.223756	5.64265e-22	3.70056
PPIAP46	-0.646614	0.701031	-0.320549
PPIAP54	-0.0415401	0.00147368	1.76467
PPIAP6	-0.144079	8.64958e-05	2.37618
PPIB	2.87894	4.45285e-10	1.61192
PPID	1.69597	0.199408	0.171393
PPIEL	0.961034	0.00030137	-1.09855
PPIL3	1.80968	0.0832468	-0.484844
PPIP5K1	1.83528	0.00502814	0.391759
PPM1A	2.56137	2.67394e-05	-0.63367
PPM1G	2.40292	1.00323e-11	1.01456
PPM1H	2.44057	0.776971	-0.0509198
PPM1K	2.03255	4.85156e-08	2.0724
PPP1CA	2.6032	1.06745e-05	1.71303
PPP1CB.DT	0.747068	0.0240177	-1.06458
PPP1R10	2.42588	0.0014	0.422673
PPP1R11	2.27658	1.21194e-05	0.8822
PPP1R11P2	-0.00246044	0.00033055	-2.16112
PPP1R14BP3	0.433873	0.00084542	1.50555
PPP1R16A	2.16842	1.35448e-06	0.958345
PPP1R2	2.41434	0.0100532	-0.264868
PPP1R32	0.441421	0.183792	-0.588868
PPP1R35	1.62074	0.000730034	0.577497
PPP1R3E	1.41035	1.51504e-05	-1.30835
PPP1R42	-0.0679065	0.00408024	2.19997
PPP1R7	2.14047	0.00559623	0.939788
PPP2R1A	2.68607	0.000780113	0.590626
PPP2R2A	2.34894	0.000477508	-1.23273
PPP2R2D	2.00369	0.000150841	0.448374
PPP2R5B	1.5672	0.09422	-0.218922
PPP2R5C	2.69348	0.00263964	0.369451
PPP2R5D	2.23376	3.54065e-09	1.57861
PPP4C	2.46153	9.21108e-05	1.36741
PPP4R2P1	-0.418899	0.325051	-0.821079
PPP4R3A	2.6064	0.31267	-0.256476
PPP5C	2.10255	0.000196758	0.405672
PPP6R3	2.84403	0.0921798	-0.485723
PPRC1	2.01756	7.11997e-05	0.92871
PQBP1	1.94311	4.42583e-24	1.4841
PRADC1	1.73418	2.55439e-25	2.09846
PRAG1	1.69192	0.295654	-0.308772
PRCC	2.08043	0.022226	0.815502
PRDM15	1.68817	0.452897	0.156303
PRDM4	2.19062	0.113975	0.470355
PRDM6.AS1	0.378955	3.69733e-06	1.61715
PRDX2	2.65274	2.32854e-06	0.926908
PRDX3	2.63743	0.000106056	-0.435873
PRDX5	2.51124	5.87259e-10	1.72999
PRDX6	2.67815	3.63648e-10	1.52978
PREB	2.22332	0.0512068	0.315638
PRELID1	2.60759	4.04566e-13	2.00951
PRELID1P6	0.183277	3.21365e-06	3.53608
PRELID2	1.65961	8.93117e-11	-0.812118
PRELID3A	0.897258	0.410351	-0.172111
PRICKLE3	1.10845	0.536506	0.224712
PRICKLE4	-0.574645	0.838882	0.333436
PRIM1	1.74952	6.14907e-10	1.17924
PRIM2	1.98302	6.30151e-06	1.04548
PRKAB1	1.81065	0.0590904	0.572684
PRKACB.DT	-0.0509329	0.00028031	-1.78027
PRKAG2	1.88686	7.16622e-33	-1.64676
PRKAR1B	1.52844	1.8104e-07	1.81541
PRKCI	2.46885	0.420258	0.233741
PRKCIP1	-0.287946	0.506697	0.493459
PRKCSH	2.39541	0.101728	0.434316
PRKCZ	1.79977	0.291929	0.202425
PRKRA	2.28823	6.9236e-06	-0.747297
PRKRIP1	1.80159	0.346185	0.196905
PRMT2	2.35293	3.36443e-09	-0.724736
PRMT3	1.92085	0.17937	-0.195079
PRMT5	2.33221	6.41104e-12	1.28392
PRMT5.AS1	-0.397325	0.447167	1.18972
PRMT6	2.0239	3.83244e-05	1.33418
PRMT9	1.7894	0.00273334	-0.756568
PRO1804	0.465742	0.000254525	-2.26902
PROCA1	0.935386	0.863946	0.0707199
PROSER1	1.90254	1.31233e-06	-1.24776
PRPF18	2.25695	7.74154e-07	-0.83975
PRPF38A	1.94818	0.0663232	0.339501
PRPF4	2.19269	3.04066e-23	1.62876
PRPF8	2.96301	0.747507	0.0447512
PRPSAP2	1.95797	0.818234	-0.0639472
PRR13	2.02318	0.00759091	0.588951
PRR13P5	0.106316	0.144803	0.762517
PRR14	1.65428	2.76152e-05	0.799748
PRR3	1.38652	0.00128011	1.114
PRR34	-0.537836	0.478929	1.1669
PRR36	1.18588	2.87314e-09	-2.46902
PRR9	-0.658212	0.854857	-0.256092
PRRC1	2.57398	0.00644995	-0.450831
PRRC2B	2.77117	0.647259	0.0959778
PRRT4	0.0788868	0.0124148	2.0444
PRXL2A	2.38277	0.861228	0.0460772
PRXL2C	1.45855	0.117963	0.238736
PSAP	3.25694	0.000881047	-0.684568
PSD	0.421855	0.000226673	1.81809
PSEN1	2.62499	0.0668024	-0.306485
PSMA1	1.59107	0.0015797	-0.663834
PSMA3	2.40024	4.88684e-09	0.894423
PSMA4	2.67085	2.8046e-07	1.28214
PSMA5	2.5531	4.55965e-07	1.30332
PSMA6P1	0.0829235	4.22642e-08	2.28022
PSMB1	2.61307	8.3978e-06	0.871122
PSMB2	2.34233	2.25794e-15	1.13554
PSMB3	2.55713	2.88694e-14	1.381
PSMB4	2.7563	6.33253e-22	2.30899
PSMB6	2.24541	4.2477e-11	1.42581
PSMB7	2.48134	2.57966e-13	1.30354
PSMC1	2.37963	1.62161e-15	1.17212
PSMC1P1	0.636363	0.000130831	0.887998
PSMC2	2.53282	0.000113756	0.785397
PSMC3	2.53358	3.37774e-09	1.47709
PSMC3IP	1.36044	0.000642651	0.734527
PSMC4	2.4457	1.4874e-23	1.55397
PSMC5	2.36509	0.000687837	1.24342
PSMC6	2.51047	0.000525355	0.555307
PSMD12	2.47492	0.587625	0.130192
PSMD13	2.26237	0.0658323	0.296729
PSMD14	2.44402	6.4363e-07	0.888278
PSMD2	2.9237	6.91861e-19	2.11042
PSMD4	2.58523	1.49771e-21	2.06084
PSMD7	2.53276	1.87879e-13	1.28339
PSMD7.DT	0.0512199	0.00660404	-1.45151
PSMD9	1.2217	0.704739	0.103938
PSME1	2.53235	1.30517e-07	1.0092
PSME2	2.39153	4.59703e-08	1.40623
PSME2P2	0.499296	0.000994214	1.00386
PSME3	2.49819	6.66249e-10	1.11569
PSME3IP1	2.27668	0.0402765	0.400624
PSME4	2.6482	0.00698783	-0.546039
PSMF1	2.33505	0.337426	0.114615
PSMG1	1.89858	1.60639e-08	1.52903
PSMG3	1.93539	3.29426e-19	1.43531
PSMG4	1.63773	0.550031	0.0759595
PSPH	1.78687	8.97623e-10	2.07123
PSRC1	1.83398	1.14529e-06	2.51529
PTBP1	2.67525	0.451505	0.184052
PTER	2.01357	1.23121e-12	-1.44761
PTGES2	2.1353	2.46607e-19	1.24553
PTGES3	2.81613	0.19732	0.336108
PTGR2	1.35717	1.96501e-10	-0.903151
PTK2	2.55823	0.758642	-0.111578
PTN	1.44378	1.99992e-08	-2.65268
PTP4A3	1.3901	0.00190692	-0.913063
PTPA	2.72497	1.17702e-28	1.23389
PTPDC1	1.8482	0.929845	0.0229383
PTPN12	2.2773	7.5884e-06	-0.824087
PTPN2	2.02276	0.0503114	-0.498033
PTPN23	1.89204	2.66198e-12	-1.40588
PTPN9	1.95457	0.565722	0.190867
PTPRA	2.37191	0.282899	-0.171045
PTPRVP	0.278081	0.00456094	-1.47445
PTRH1	1.38229	0.000670404	1.22762
PTRH2	1.96267	0.0156986	0.674256
PTRHD1	1.58192	1.72735e-06	0.723286
PTS	1.84942	0.250052	-0.185331
PTTG1IP	2.88866	0.741414	-0.0748895
PUF60	2.63978	5.76262e-44	1.87636
PUM1	2.54247	0.00782452	-0.62142
PUM3	2.16754	0.0583686	-0.463815
PURA	2.35756	4.3255e-29	-2.09847
PURB	2.48862	0.00218431	-0.778553
PUS7	2.10915	0.0637799	0.402603
PWWP2A	2.14008	0.00785452	-0.239837
PWWP2B	1.66218	6.97314e-07	1.04069
PXN.AS1	1.39189	1.35806e-07	0.672139
PYCR3	1.87656	3.12303e-30	1.65063
PYGO2	2.25687	0.640388	-0.155458
PYM1	1.94061	1.68947e-05	0.712952
QSOX2	1.81221	0.00013999	0.706542
QTRT1	1.83038	0.000395694	-0.625034
QTRT2	2.01113	0.636075	0.182226
R3HCC1L	1.91637	4.02666e-05	-0.707617
R3HDM1	2.10475	0.890041	-0.0139864
R3HDM2	1.86425	0.00917061	-0.965837
RAB11A	2.80806	0.590377	-0.131881
RAB11B	1.75224	2.11468e-30	-1.51412
RAB13	1.12433	0.0945247	0.645248
RAB17	2.04612	0.639098	-0.099461
RAB1AP1	0.058262	1.22951e-08	-1.48309
RAB1B	2.80057	2.14682e-42	1.87395
RAB29	1.70618	0.0702615	0.651865
RAB30.DT	1.84339	2.22636e-05	-1.78687
RAB33B	1.74856	0.000122383	-1.34154
RAB35	2.13127	2.10859e-12	0.965529
RAB35.AS1	0.883899	0.732242	-0.0859367
RAB37	0.764576	0.996177	0.00165435
RAB39A	0.282734	1.08349e-42	-4.33107
RAB3D	2.39528	0.000701897	0.641415
RAB3GAP1	2.57032	8.31974e-13	-0.890467
RAB40A	0.405167	1.57085e-43	-4.60543
RAB40C	1.85713	0.65097	0.185944
RAB43	0.37463	0.504075	-0.196628
RAB43P1	-0.0566201	0.0328403	-0.940267
RAB4A.AS1	1.76966	0.0121518	-0.750482
RAB5B	2.74153	0.983528	-0.00433566
RAB5IF	1.09655	2.56625e-18	1.21578
RAB7A	2.4974	7.68483e-08	0.681668
RAB8A	2.42377	0.000127706	0.361468
RAB8B	1.9317	0.000615498	-1.32282
RAB9A	1.92306	0.861138	-0.0355319
RABEPK	1.85085	0.000366965	0.416451
RABGAP1	2.60885	0.270881	0.17262
RABGEF1P3	-0.297514	0.341969	-0.594623
RABGGTA	1.65177	0.000101812	0.917736
RABIF	1.88443	2.54363e-11	1.10382
RABL2B	1.59217	5.15806e-05	-1.41146
RABL6	2.33407	1.58524e-14	0.983884
RAC1	2.69704	1.53132e-08	0.864412
RAC1P2	0.550913	0.00376548	1.26668
RACGAP1	2.54047	2.39939e-14	2.53054
RACK1	3.43582	3.08475e-13	1.49265
RAD17	2.14079	2.13213e-09	-0.864106
RAD21	3.15158	0.676032	-0.0990615
RAD23A	2.30062	7.7492e-14	0.944826
RAD23B	2.86878	0.000480398	0.667135
RAD51	1.57229	1.90001e-26	3.08223
RAD51.AS1	1.48966	7.03767e-39	-1.22895
RAD54B	1.20393	6.61435e-20	1.241
RAET1E.AS1	-0.941127	0.899951	-0.35732
RAET1G	0.211206	2.88808e-10	3.63659
RAET1L	0.128449	0.30595	0.574869
RAF1	2.63452	5.02447e-09	0.88494
RAI1	2.01287	0.955161	0.0163039
RALA	2.16125	0.517093	0.227056
RALB	2.12359	3.04096e-05	0.585928
RALBP1	2.40479	0.446674	-0.14006
RALY	2.53397	2.59574e-05	0.835656
RAMAC	1.798	0.0486104	0.499859
RAMACL	0.432686	4.52832e-21	-4.69813
RANBP1	2.25416	5.93978e-09	1.94508
RANBP3.DT	-0.325156	0.931451	-0.0740158
RANBP6	2.21503	0.0882281	-0.518925
RANBP9	2.32309	0.860808	0.0498216
RANGAP1	2.39281	4.2802e-17	1.14457
RANP6	-0.662737	0.847996	-0.220555
RARG	2.07652	7.47831e-06	1.39994
RARRES1	1.80639	2.62568e-08	-1.08994
RARS1	2.67844	1.40582e-06	0.489233
RASA4B	0.507902	0.615458	-0.188911
RASA4DP	-0.664851	0.873465	-0.206713
RASGRP3	1.11887	1.12203e-12	-6.01064
RASSF1.AS1	-0.0881856	0.229561	-0.772712
RASSF3	2.1321	6.11395e-11	-1.08593
RASSF3.DT	-0.888479	0.473545	1.65008
RASSF7	1.91703	0.456956	-0.0533431
RB1.DT	0.156278	0.000525832	-2.69297
RB1CC1	2.69794	2.39245e-08	-1.43123
RBBP4P1	0.618236	2.47651e-13	-3.22691
RBBP5	2.23611	0.869196	0.0488703
RBBP9	2.21937	0.396568	-0.162938
RBIS	2.11024	3.97049e-13	0.954166
RBM10	2.12586	0.0014307	0.576023
RBM12	2.6922	0.0232447	-0.859478
RBM14	2.23212	0.261678	0.260566
RBM15	2.29471	0.000439785	0.767906
RBM15.AS1	-0.0923662	3.50152e-05	7.3766
RBM15B	2.25466	0.564506	-0.174087
RBM17	2.14775	0.148818	0.446556
RBM18	2.17674	7.56733e-06	-0.669119
RBM19	2.04918	0.0814242	0.612701
RBM22	2.30343	0.00105207	0.662782
RBM22P2	0.0981995	7.17981e-23	-3.52139
RBM27	1.92521	6.98302e-06	-1.40141
RBM28	2.26448	0.000793646	0.692786
RBM33.DT	0.597923	0.701736	-0.105411
RBM42	2.14094	2.00218e-20	1.16239
RBM45	1.82329	4.40444e-06	-1.09927
RBM47	2.74978	2.66716e-14	-1.69393
RBM8A	2.2732	0.0133878	0.700637
RBM8B	0.231392	1.11139e-09	4.03628
RBMX	2.94555	0.592493	-0.156922
RBSN	2.00164	6.46532e-10	0.744333
RBX1	2.07894	0.0249562	0.547251
RC3H2	2.64986	0.361283	0.21639
RCBTB2	1.23945	3.37553e-17	-2.97674
RCC1	2.13119	4.34611e-61	2.14946
RCC1L	2.08625	1.70379e-05	0.834334
RCC2P6	-0.096407	5.77214e-05	-0.732514
RCCD1	1.61759	1.12659e-12	1.42763
RCL1	1.90547	0.000587436	0.713111
RCOR1	2.33754	0.0092221	0.652058
RCOR2	0.655167	7.19936e-11	9.70546
RDH11	2.3276	8.75741e-07	0.806877
RDX	2.37677	0.00030137	1.22654
RECQL4	2.10499	1.58877e-29	2.43759
RECQL5	2.07642	0.149614	-0.345626
REEP3	2.40152	0.0960317	-0.443618
REEP4	1.53343	0.00391356	0.563062
RELA	2.16339	1.62031e-05	0.857441
RELL1	2.30724	3.9609e-16	-1.51813
REPIN1.AS1	-0.270346	0.274079	-0.740437
RER1	2.44172	0.296162	-0.145684
RESF1	2.68093	4.17476e-41	-2.54112
RETREG1.AS1	0.418625	0.000291562	-1.74841
RETREG2	2.48172	0.499844	-0.196713
REXO2	1.9725	0.174239	0.325153
REXO4	1.94173	3.23221e-16	1.13596
REXO5	1.81384	0.00261183	0.543322
RFC2	2.10671	7.63479e-26	1.51982
RFPL3S	0.24022	5.2706e-06	-1.98942
RFT1	1.69362	0.0145487	-0.750149
RFTN2	0.735236	4.87551e-256	-4.70562
RFWD3	2.40219	3.00195e-24	1.49301
RFX1	1.30726	0.000131531	-1.39411
RFX5	2.36519	7.07741e-14	1.25712
RFX7	2.21148	0.0304029	-0.649143
RFXANK	1.94589	4.81748e-06	1.0763
RGL2	2.62707	0.00134102	-0.604415
RGPD6	-0.548285	0.337152	1.28982
RGS10	1.68842	0.78952	0.0714212
RGS12	1.98614	0.0161042	-0.85519
RGS3	2.14532	0.993019	0.0017471
RHAG	-0.399414	0.702583	-0.510973
RHBDD1	2.06717	0.00124851	-0.752628
RHBDD2	2.08863	0.00454523	0.495315
RHBDD3	1.6681	1.48671e-12	1.13714
RHCE	0.0743381	0.301627	-0.624742
RHEB	2.2872	4.95336e-08	0.477457
RHOA	2.59343	0.0030415	-1.01103
RHOT1P3	-0.660546	0.860574	-0.234159
RHOT2	2.14077	0.790505	0.0664656
RHPN1	2.17086	0.0772196	0.394442
RIBC2	1.17066	0.628245	-0.111618
RIC1	2.23346	0.0994354	-0.390482
RIC3	1.522	6.11942e-08	-7.66597
RIC8A	2.2778	0.989998	-0.00327142
RIC8B	1.99179	2.12137e-15	-1.50993
RIDA	1.71621	0.336297	0.199305
RILP	0.984458	0.0091084	0.667516
RIMOC1	2.20447	0.0120431	-0.57732
RIMS1	1.08474	0.000136164	-1.24412
RING1	1.86689	0.0247395	0.292881
RINT1	1.92309	0.989698	-0.00204449
RIOK1	1.81696	0.194944	0.291649
RIOK2	2.06006	0.0511343	-0.258991
RIOX1	1.84853	2.41566e-10	1.05871
RIPK1	2.16506	0.0765112	-0.356621
RIPK2.DT	2.1956	4.87551e-256	-2.58002
RIPOR3.AS1	-0.708339	0.962274	0.0749704
RIPPLY3	1.03239	0.000224032	1.27985
RITA1	1.98746	1.34057e-16	1.52121
RMDN1	2.20193	0.0562522	0.413993
RMDN3	2.09491	0.168999	0.138981
RMND5B	2.25688	0.0279548	0.410652
RMRP	4.18323	0.475034	0.173751
RN7SKP103	-0.662355	0.894156	-0.224976
RN7SKP144	-0.572745	0.768245	0.360044
RN7SKP160	-0.475847	0.583494	0.893384
RN7SKP173	0.243446	7.78971e-06	-0.931903
RN7SKP174	-0.64236	0.874013	-0.343907
RN7SKP180	0.620639	0.0151267	-0.825091
RN7SKP253	0.20766	6.91851e-16	-2.12328
RN7SKP269	-0.249342	0.00228631	-2.34079
RN7SKP291	-0.55426	0.588907	-0.833871
RN7SKP296	0.0094911	0.00166926	-2.03454
RN7SKP36	-0.649821	0.830387	-0.306897
RN7SKP56	-0.146215	0.00489569	-2.32491
RN7SKP74	-0.647222	0.747999	-0.31765
RN7SL113P	-0.15877	0.706718	-0.381383
RN7SL118P	-0.227337	1.11291e-09	-9.50079
RN7SL123P	-0.646963	0.741027	-0.315719
RN7SL141P	0.404268	2.53359e-06	-3.60446
RN7SL18P	-0.660538	0.781206	-0.234101
RN7SL204P	0.0292141	4.73674e-18	-2.11259
RN7SL246P	-0.146414	0.0929846	-1.07454
RN7SL265P	-0.647018	0.752307	-0.316128
RN7SL30P	-0.361723	0.798028	-0.224254
RN7SL346P	-0.95368	0.299131	3.21051
RN7SL37P	0.0714338	0.000103554	-2.28376
RN7SL381P	0.483203	4.78002e-11	-1.24218
RN7SL403P	-0.662144	0.820982	-0.223453
RN7SL408P	-0.487025	0.308682	0.678465
RN7SL430P	-0.107333	0.0773173	-2.22322
RN7SL434P	-0.0414533	1.098e-08	-3.01419
RN7SL45P	-0.0558549	0.0917506	-0.939649
RN7SL493P	-0.157665	0.00772543	-2.23539
RN7SL546P	0.177901	0.000946179	-1.46014
RN7SL564P	-0.338935	0.699161	-0.357377
RN7SL605P	-0.595172	0.353724	1.5102
RN7SL652P	-0.498193	0.268411	0.77755
RN7SL672P	-0.33277	0.0365012	-1.86088
RN7SL683P	0.0373567	3.37447e-13	-6.94724
RN7SL709P	-0.232487	0.420258	-0.630058
RN7SL715P	-0.669999	0.776935	-0.296018
RN7SL749P	-0.348401	0.805837	-0.301643
RN7SL760P	-0.00864323	0.403221	-0.53077
RN7SL809P	0.551503	0.349726	-0.28487
RN7SL825P	-0.660538	0.812031	-0.234101
RN7SL832P	-0.284842	0.0109168	1.76752
RN7SL851P	0.0293007	0.00263964	-1.00164
RN7SL856P	-0.352854	0.716105	-0.273316
RNA5SP195	-0.12248	0.0565428	-0.923717
RNA5SP294	-0.586702	0.253499	1.79067
RNA5SP386	-0.410632	0.927632	-0.0927523
RNA5SP395	-0.459398	0.733089	-0.531916
RNA5SP465	-0.354074	0.689046	-0.271315
RNA5SP467	-0.4979	0.439862	0.776473
RNA5SP474	-0.497651	0.255665	0.775161
RNASEH1.DT	1.06752	0.536609	-0.158734
RNASEH2C	2.02705	2.72265e-11	1.50636
RNASEL	1.79626	0.941563	-0.0143297
RNF111	2.13407	0.55272	-0.111234
RNF114	2.42903	2.61696e-08	1.47997
RNF121	1.87382	0.962116	0.0115124
RNF126	1.53085	0.492354	0.298511
RNF13	2.44177	4.846e-09	-0.582672
RNF130	2.23629	0.713841	-0.0823416
RNF139.DT	1.50846	0.724788	-0.0849345
RNF14	2.48753	0.332031	-0.19869
RNF167	2.24519	0.000218254	0.548141
RNF181	2.16765	6.37493e-08	1.04679
RNF187	2.44516	0.000484334	1.0244
RNF19B	1.65991	0.0431561	0.632301
RNF20	2.18624	0.0794031	-0.643823
RNF207.AS1	0.117824	0.70031	0.206541
RNF216	2.31879	0.38634	0.240532
RNF227	0.853523	0.000356865	-0.79456
RNF31	0.609511	0.934351	-0.0357689
RNF34	2.02767	0.943696	-0.018328
RNF4	2.31696	3.06875e-06	0.534021
RNF40	2.61144	2.0726e-13	0.804688
RNF41	2.31538	0.0604277	0.234425
RNF5	1.99783	1.03417e-06	0.848859
RNF7	2.07614	1.21371e-05	1.02887
RNLS	1.33018	1.74885e-14	-1.07809
RNPS1	2.30265	6.30015e-05	0.504783
RNU1.134P	-0.049	7.9461e-05	-3.78356
RNU1.19P	-0.521746	0.415991	-0.999114
RNU1.63P	-0.165045	0.00254449	-2.57898
RNU1.83P	-0.486875	0.440708	0.684647
RNU12.2P	-0.646465	0.762189	-0.319436
RNU2.36P	-0.646963	0.734743	-0.315719
RNU2.68P	-0.153229	1.30941e-11	-2.58589
RNU4.23P	-0.504278	0.399044	-1.41659
RNU4.29P	-0.37431	0.155217	1.31599
RNU4.38P	-0.292872	0.0710596	-2.02655
RNU4.9P	-0.661	0.859724	-0.237448
RNU4ATAC18P	0.0454212	0.000411105	-1.4281
RNU6.1005P	-0.52321	0.509317	1.01766
RNU6.1010P	-0.464716	0.421807	-1.27203
RNU6.1157P	-0.213833	0.00647154	-2.34813
RNU6.1177P	0.0113398	0.000205239	-2.04085
RNU6.251P	0.0161311	1.71191e-13	-2.06224
RNU6.301P	-0.221942	7.05367e-07	-5.12237
RNU6.302P	-0.358067	0.0183991	-1.83542
RNU6.323P	-0.285217	0.0764673	1.77487
RNU6.343P	-0.348654	0.0437816	-1.79377
RNU6.39P	-0.664851	0.885231	-0.206713
RNU6.45P	-0.463623	0.0274833	2.80562
RNU6.48P	-0.669646	0.899532	-0.177609
RNU6.522P	0.0592814	7.30747e-16	-3.38072
RNU6.536P	-0.250202	8.28143e-05	-2.20611
RNU6.593P	-0.105823	0.000888558	-1.53936
RNU6.5P	-0.178666	0.0938301	-1.20313
RNU6.653P	-0.498186	0.478718	0.78264
RNU6.661P	-0.239051	0.23545	-0.904383
RNU6.6P	-0.0624322	0.00133367	-1.30869
RNU6.856P	-0.476452	0.0689241	-1.22318
RNU6.880P	-0.552443	0.685627	0.475091
RNU6.942P	-0.0634699	0.0459251	1.20641
RNU6.954P	-0.173468	0.149556	-1.22586
RNU7.124P	-0.206195	8.36191e-05	-2.37661
RNU7.19P	-0.880943	0.299228	1.683
RNU7.38P	-0.678013	0.934794	-0.132828
RNU7.57P	-0.556426	0.250791	-2.33706
RNVU1.33	0.216964	2.29401e-56	-3.94772
RNVU1.34	0.311381	9.52041e-08	5.59266
RNY1P14	1.14609	1.42577e-63	-5.50844
RNY3P1	-0.124134	0.0189669	-1.45804
RNY4P37	0.0778898	0.96928	0.0193749
ROMO1	2.15477	1.11158e-09	1.46995
ROPN1L.AS1	-0.660748	0.792995	-0.235623
RP9	1.57236	5.47717e-08	0.761067
RPA2	2.11025	6.96749e-11	0.684284
RPA3	2.04981	7.2074e-06	0.90497
RPAIN	1.95286	0.279171	-0.317438
RPAP1	1.77979	0.000660975	0.881966
RPAP3	2.14328	0.0019189	-0.274682
RPEL1	-0.378103	0.0446959	1.36669
RPH3A	-0.302817	0.0108011	-2.06646
RPL10A	3.17302	1.87572e-06	0.816191
RPL10P1	-0.720211	0.920169	0.157149
RPL10P15	-0.142683	0.00952586	2.35345
RPL11	3.11257	6.40788e-06	0.834165
RPL12	3.32718	2.6202e-08	1.49092
RPL12P38	-0.795367	0.558148	0.749212
RPL12P42	-0.367171	0.861228	-0.185871
RPL12P49	-0.355273	0.668195	-0.261419
RPL13	3.26186	1.47755e-08	1.48148
RPL13AP2	-0.266977	0.624517	0.327303
RPL13AP22	-0.378523	0.913579	0.119588
RPL13AP24	-0.660538	0.818429	-0.234101
RPL14	2.90915	1.03385e-05	0.828426
RPL15	3.24134	9.27303e-09	1.12008
RPL15P18	-0.0857196	0.000441102	2.5731
RPL17P18	-0.44693	0.106075	2.41549
RPL17P43	-0.460945	0.197612	-1.38135
RPL18	3.05355	4.39085e-06	1.38467
RPL18P10	-0.248051	0.0375509	-2.20969
RPL19P6	-0.100952	0.037979	-1.91603
RPL21	3.01707	2.25076e-05	1.14354
RPL21P118	0.678706	2.89684e-09	-2.09779
RPL21P125	-0.423485	0.723602	-0.391528
RPL21P31	-0.0898696	5.1177e-05	-2.82735
RPL21P80	-0.253501	0.264842	-0.833671
RPL21P97	-0.271117	0.359022	-0.840465
RPL22P16	0.0420657	2.45453e-07	-3.32255
RPL22P2	0.0977443	0.00594536	1.37525
RPL23AP53	0.837863	0.0967821	-0.534808
RPL23AP75	-0.48711	0.409463	0.680695
RPL23P8	-0.0315476	0.00387136	1.62401
RPL24	2.99754	0.00553907	0.716373
RPL24P2	-0.143819	0.0681642	-0.912895
RPL24P8	0.29563	0.000325718	1.67726
RPL26L1	1.84643	9.88907e-17	1.70558
RPL26P36	-0.322589	0.640388	-0.455319
RPL26P6	0.521109	3.44409e-07	-1.2068
RPL27A	2.87865	0.023625	0.827477
RPL29	2.93547	0.000403562	0.84803
RPL29P24	0.175041	0.138471	0.544753
RPL29P33	-0.361272	0.704112	-0.228544
RPL29P4	0.922517	0.830167	0.0904282
RPL30	3.33465	1.02319e-10	1.95946
RPL30.AS1	-0.589516	0.912844	0.20443
RPL32	3.2858	5.01746e-11	1.637
RPL32P18	0.766508	9.9186e-09	1.13349
RPL34	2.88324	0.413084	0.238566
RPL34P10	0.347761	8.85861e-05	-1.4336
RPL34P18	-0.0774284	0.0473829	1.36045
RPL34P20	-0.0313365	3.90311e-06	5.0452
RPL34P6	0.0145151	2.47315e-09	-3.28896
RPL35A	3.13352	4.18796e-09	1.80557
RPL35P2	-0.0975249	2.17988e-06	2.8599
RPL35P5	0.536935	0.0104151	1.02158
RPL36	2.85085	7.56733e-06	0.98944
RPL36AL	2.56221	1.75656e-07	1.44085
RPL36AP13	-0.662737	0.806411	-0.220555
RPL36AP28	-0.55263	0.633396	0.479706
RPL37	3.17784	4.30969e-12	1.25714
RPL38	2.93722	4.31341e-40	1.72257
RPL3P4	1.12784	0.584287	-0.167095
RPL4	3.59994	3.94818e-06	1.98984
RPL41	3.06986	8.91047e-05	0.832984
RPL4P3	-0.497854	0.465259	0.774093
RPL4P4	1.21839	9.16117e-16	2.99026
RPL4P5	0.536854	9.7747e-06	1.42391
RPL5	3.16735	1.16858e-15	1.10202
RPL5P23	-0.275808	0.687854	0.399543
RPL5P24	-0.66045	0.750155	-0.233469
RPL5P34	0.407188	9.9729e-05	-1.12617
RPL5P7	-0.653867	0.765761	-0.337138
RPL6	3.31747	1.04934e-21	1.80084
RPL6P10	0.789167	1.78404e-11	1.46226
RPL6P14	-0.660538	0.789645	-0.234101
RPL6P27	1.01445	2.76049e-06	1.64001
RPL7	3.35205	5.47248e-07	1.04738
RPL7A	3.46796	1.87882e-11	1.4535
RPL7AP11	-0.156318	0.0115629	2.65981
RPL7AP20	-0.322451	0.640312	-0.458497
RPL7AP22	0.866807	1.42948e-09	-1.84104
RPL7AP30	0.491431	6.16578e-16	3.27132
RPL7AP43	0.452169	9.6667e-07	1.53852
RPL7AP50	0.0200358	0.123658	1.02785
RPL7AP66	0.172548	0.0686306	0.632239
RPL7AP76	-0.485881	0.902062	0.138807
RPL7L1	2.6807	1.32586e-11	1.10478
RPL7L1P3	0.0339844	0.185543	0.891196
RPL7P44	-0.66945	0.764666	-0.299325
RPL7P49	0.649737	1.57015e-05	-2.18882
RPL7P50	-0.497685	0.305619	0.780221
RPL7P7	0.280241	0.00377027	-1.90945
RPL7P9	1.13586	0.000120375	0.844886
RPL9P7	0.309392	9.17049e-30	5.93184
RPLP0	3.62212	2.42083e-18	1.88139
RPLP0P6	1.6003	2.78285e-08	1.63049
RPLP1P6	-0.213212	0.534455	-0.549159
RPLP2	2.79045	3.21718e-08	1.18413
RPN1	3.05669	1.5406e-12	0.952248
RPN2	3.19975	1.2941e-07	0.522648
RPP25L	1.67111	7.08975e-08	0.883511
RPP30	1.93521	0.18021	0.31567
RPP38	1.66053	5.50565e-13	0.941175
RPP40	1.42665	1.90076e-14	1.39836
RPS10	1.16749	8.22648e-11	1.48555
RPS10P3	0.23565	7.68198e-07	1.88487
RPS10P5	0.104961	0.426923	-0.41682
RPS12P23	-0.582343	0.897677	0.153625
RPS12P3	-0.00499508	1.7776e-06	-2.34056
RPS13	2.92577	6.33633e-06	0.697281
RPS14	3.22497	1.32588e-08	1.03996
RPS15	2.81332	3.28269e-22	1.45016
RPS15A	2.68131	3.08708e-10	1.15194
RPS15AP12	-0.0377898	4.42362e-05	2.8221
RPS15AP17	-0.418713	0.908904	0.153862
RPS15AP24	-0.116502	0.667612	0.119044
RPS17P2	-0.421985	0.173426	1.14052
RPS18	3.49949	2.87183e-09	1.62533
RPS19BP1	2.12629	0.000117412	0.945673
RPS19P3	0.300293	0.000301195	1.24326
RPS2	3.40629	5.18718e-30	2.1202
RPS20	3.21141	1.09944e-22	1.86678
RPS20P2	-0.0787272	2.22541e-05	1.37058
RPS23	3.18567	1.24234e-10	0.859172
RPS23P8	1.05208	0.000703371	0.890645
RPS25	3.00241	2.33081e-05	1.12654
RPS26	2.61091	1.3286e-34	1.79353
RPS26P31	-0.498038	0.480618	0.775746
RPS27A	3.1957	5.30701e-07	1.19885
RPS27AP11	-0.368969	0.779281	-0.296018
RPS27AP5	-0.638151	0.20058	-3.14085
RPS27P16	-0.262078	0.577397	-0.422148
RPS27P6	-0.466843	0.711273	-0.563206
RPS27P9	-0.263988	0.285795	-0.778603
RPS28	2.43906	4.41809e-13	0.968532
RPS29	2.87626	9.97674e-07	1.95039
RPS29P16	0.169398	0.728627	-0.142772
RPS29P21	0.426289	0.000141383	-0.96585
RPS2P4	-0.497427	0.458124	0.776342
RPS2P46	1.10043	1.11952e-15	1.97277
RPS2P5	2.45034	4.90235e-20	2.19535
RPS2P55	0.400868	2.13464e-12	8.20633
RPS3A	3.28775	0.0112376	0.628803
RPS3AP13	0.163957	0.000806467	-2.7568
RPS3AP36	-0.517905	0.354188	-1.65851
RPS3AP40	-0.35323	0.711778	-0.272425
RPS3AP6	1.38671	0.267144	0.301111
RPS3P1	-0.294488	0.0743638	1.92059
RPS4XP14	-0.549003	0.678466	0.477136
RPS5	3.07744	6.28116e-11	1.40643
RPS6	3.37335	0.00145449	0.72792
RPS6KA4	1.82186	8.66736e-17	1.38272
RPS6KB2	2.21271	5.91328e-14	2.04899
RPS7	3.08899	3.41523e-15	1.81034
RPS7P4	-0.166729	0.00133917	2.07495
RPSA	3.12569	4.7345e-13	1.74053
RPSAP19	0.539458	3.81753e-12	3.66331
RPSAP47	-0.788149	0.43342	-1.3505
RPUSD1	1.87157	6.27347e-07	1.41268
RPUSD2	1.47415	0.0223018	0.660905
RPUSD3	1.91999	1.79874e-17	1.36743
RRAGA	2.02492	0.0334808	0.4134
RRAGC.DT	0.465891	4.74281e-07	-1.94714
RRAGD	1.63891	4.10529e-05	-0.963951
RREB1	2.40612	0.0168091	-0.750646
RRM2	2.36542	5.60433e-43	2.64805
RRN3	2.44373	0.299135	0.260425
RRP1	1.88667	0.0121442	0.651749
RRP12	2.07938	8.73607e-08	1.18134
RRP1B	2.26494	0.00293894	0.644601
RRP36	2.21479	1.02055e-25	1.9197
RRP7A	2.18345	1.88772e-06	1.10339
RRP7BP	0.838632	0.136525	-0.453098
RRP9	1.67501	0.0258776	0.483574
RSAD1	2.11867	0.713987	0.0469451
RSBN1	2.20351	0.0245511	-0.861234
RSBN1L	2.34713	5.67943e-22	-0.878344
RSRC1	2.28878	0.0238449	-0.391202
RSRP1	2.27301	1.53151e-54	-1.58527
RSU1	2.13296	0.439562	0.234358
RTEL1P1	0.824872	7.06127e-08	-2.67543
RTF2	2.48031	0.15738	0.38305
RTN2	1.30715	5.21954e-06	1.10522
RTN3	2.7822	0.031306	0.44383
RTN4	2.64897	0.0644449	-0.865177
RTN4IP1	1.4694	2.39201e-06	1.002
RTN4R	0.886034	3.50487e-27	2.40433
RTRAF	2.52981	0.00190588	0.619448
RUFY1	2.16515	0.516934	0.103289
RUFY2	2.11835	9.96523e-38	-1.26648
RUNDC3A	0.363325	0.75486	-0.124199
RUNDC3A.AS1	0.937895	2.18341e-10	2.08049
RUSF1	2.26224	0.253281	-0.179884
RUVBL1	2.26578	1.86362e-11	1.50368
RUVBL2	2.42293	1.07186e-32	1.32578
RWDD2A	1.42547	0.393364	-0.167711
RWDD2B	1.75	0.00500982	0.5179
RWDD4	1.87346	1.23839e-08	-1.35779
RWDD4P2	0.963566	0.0348454	-0.496048
RXRB	1.92048	0.961679	-0.0173653
RYBP	2.24788	2.35185e-28	-2.5157
S100A13	2.10476	0.000716965	0.927606
S1PR3	2.25687	1.39873e-05	-1.14362
SAAL1	1.59885	0.000635979	0.640469
SAC3D1	1.46282	4.67469e-17	1.14083
SACS	2.11093	2.81132e-11	-1.58181
SACS.AS1	-0.663197	0.863946	-0.216951
SAE1	2.61016	2.11353e-133	1.79723
SAMD13	0.416437	0.0745636	-0.942903
SAMM50	1.92481	0.00026358	0.513549
SAP130	1.97194	1.14147e-17	0.51657
SAP18	2.47471	7.19131e-08	0.682716
SAP30.DT	0.546432	8.80917e-13	-2.13032
SAP30BP	2.3045	0.00959604	0.686688
SAPCD2	2.34327	1.34108e-56	3.94409
SAR1B	2.56655	0.00676785	-0.372136
SARNP	1.14086	0.00648301	-0.635635
SART1	1.93246	8.11337e-16	1.72552
SATL1	-0.359151	0.0412205	1.45108
SAXO2	1.17612	2.35765e-11	-1.87572
SBDS	2.39119	1.73091e-08	0.85968
SBDSP1	1.24262	6.12265e-18	1.01501
SBNO1.AS1	0.332837	0.0887149	0.625083
SCAF4	1.80482	7.25055e-08	-0.957385
SCAI	1.94252	8.68864e-13	-0.902897
SCAMP1	2.41989	1.04921e-08	-1.8406
SCAMP1.AS1	1.25365	0.201995	0.410626
SCAMP2	2.21076	0.000105569	0.618329
SCAP	2.12534	0.0860502	-0.420509
SCARB2	2.9304	2.47199e-06	-0.71124
SCARF1	1.00129	5.39194e-33	-5.13495
SCARNA21B	-0.566352	0.529565	-0.768254
SCARNA7	2.96097	1.38921e-09	-0.971425
SCD	3.40333	0.00505609	0.750265
SCFD1	2.51015	9.13443e-19	-0.763033
SCGB1B2P	-0.0509089	0.000155431	-1.77991
SCHIP1	0.507511	0.00732698	-1.1423
SCML1	1.56655	0.0838554	-0.451593
SCML2P2	0.30044	5.01807e-17	-3.16035
SCNM1	1.93547	8.32418e-13	1.18813
SCO1	2.17645	0.886061	-0.0340027
SCO2	1.69678	0.750503	0.104837
SCRIB	2.27363	2.64769e-07	1.15035
SCRN2	1.77344	0.238958	0.302668
SCYL1	2.35854	4.71847e-14	1.15088
SDCBPP3	-0.486777	0.337818	0.679803
SDF4	2.21644	0.132062	0.362746
SDHA	1.69454	0.00735658	0.537956
SDHAF2	1.21533	0.13804	0.253801
SDHAF4	1.41704	0.493546	0.132367
SDHB	2.29549	8.47595e-08	0.787813
SEC13	2.42081	2.43514e-16	0.950468
SEC1P	-0.662355	0.90497	-0.224976
SEC22A	1.68656	0.0340637	0.298115
SEC23A	2.28213	6.82789e-07	0.744605
SEC23B	2.59323	2.69077e-05	0.428905
SEC24A	2.35454	5.50909e-05	-0.339517
SEC24B	2.273	1.47124e-11	-1.77202
SEC31A	2.78879	3.30648e-09	-0.909726
SEC31B	1.25895	0.0225018	-0.835694
SEC61A1	2.95089	2.49132e-11	0.520597
SEC61G	2.10296	1.19553e-20	0.971298
SEC63	2.24809	0.000525479	-1.20124
SEH1L	2.1516	0.560741	0.175449
SELENOI	2.51655	3.53709e-07	-0.662961
SELENOK	1.8547	0.888489	0.0379555
SELENOO	1.58695	0.0041148	0.615043
SELENOS	2.14881	1.71323e-05	0.843989
SELENOT	2.65334	0.329143	0.185214
SELENOW	2.51843	4.47801e-15	1.11217
SEMA3F.AS1	-0.218438	0.00169773	2.29491
SENP3	1.45691	0.00111184	0.752822
SENP5	2.5252	0.00161128	0.814828
SEPTIN14P6	-0.651606	0.722116	-0.350572
SEPTIN4	0.999014	2.91775e-10	-1.17588
SEPTIN7.DT	1.07995	5.3158e-10	-1.51744
SEPTIN7P9	-0.163091	0.246809	0.937951
SEPTIN8	2.47967	1.32428e-07	2.06828
SERF2	3.05941	6.48235e-11	1.03742
SERGEF	1.53832	2.09411e-14	-1.32804
SERPINB6	2.26422	0.441118	0.143067
SERPINB7	0.0933761	0.0165638	1.89715
SERTAD2	1.98696	0.752274	-0.124577
SERTAD3	2.0865	5.69907e-05	1.14673
SET	3.17181	0.00280263	0.721313
SETD1A	1.61549	0.513376	0.175992
SETD4	1.80061	0.0117635	-0.698914
SETD5	2.7942	0.104192	-0.445131
SETD6	1.83507	0.299135	-0.253631
SETD7	2.70045	0.0542742	-0.234586
SETMAR	1.76906	0.000133869	-0.706802
SETP14	0.75934	0.0102632	0.6524
SETSIP	-0.438593	0.0202383	4.5947
SF1	2.54912	1.18241e-05	-0.547177
SF1.DT	-0.330476	0.11387	-1.95175
SF3A1	2.27418	0.0509889	0.169646
SF3A2	1.68035	0.823702	-0.0559718
SF3A3	2.41089	1.01835e-05	0.622637
SF3B2	2.80838	2.65398e-24	1.37455
SF3B3	2.85404	2.42788e-08	1.0262
SF3B4	2.33919	3.84189e-07	0.999196
SF3B5	2.09932	5.61971e-11	1.26072
SF3B6	2.29923	0.000116971	0.565267
SFMBT2	1.97745	0.000350044	-1.39252
SFPQ	2.93475	0.00739585	-0.503286
SFRP1	1.73228	5.00062e-05	-2.24551
SFXN1	2.42719	1.31473e-12	1.41617
SFXN3	2.13724	0.758293	-0.102624
SFXN4	1.78906	0.00188263	0.781846
SGF29	1.63502	5.43992e-06	0.670088
SGK3	1.74315	3.48027e-10	-1.5782
SGMS1	2.17784	3.35406e-08	-1.0824
SGO1	1.61751	2.69514e-102	2.03292
SGO2	1.88815	0.528974	-0.172531
SGSM2	2.39338	0.000420768	-0.863904
SGSM3	0.465411	0.224105	-0.510505
SH2B1	1.92031	0.335836	-0.331788
SH2D6	-0.217434	0.0351508	-1.22401
SH3BGR	0.0173757	0.0409137	-1.16367
SH3GL1	1.99283	0.029898	0.791356
SH3GLB2	2.59855	0.080103	0.262932
SHANK1	0.406762	9.12389e-07	-4.61374
SHB	1.44668	0.292129	0.2834
SHKBP1	2.00776	1.41424e-15	0.902962
SHLD2	2.28978	6.27718e-25	-0.873436
SHLD2P1	-0.477532	0.414865	-1.21805
SHLD3	1.19017	0.00280854	-0.755036
SHPK	1.1078	0.640033	0.0953514
SHROOM2	1.64813	0.00111244	-0.834359
SIAE	1.97538	0.00469804	-0.607698
SIK3	2.2242	5.06468e-14	-2.53175
SIL1	2.16584	0.820556	-0.0644203
SIPA1L1	2.30666	0.00147814	0.654911
SIRT1	2.13195	4.64776e-05	-1.16192
SIRT2	1.88792	0.686708	-0.136239
SIRT3	1.66739	4.83133e-28	-1.40487
SIRT5	1.81705	2.81015e-09	-0.988787
SIRT7	1.78802	2.94902e-08	0.971324
SIVA1	2.23636	8.04743e-06	1.50493
SKA3	1.63642	1.75804e-06	1.6145
SKIC2	2.23203	0.451505	0.144663
SKP1	2.01038	4.89922e-50	-1.20079
SLAMF9	-0.031792	0.0768781	0.883264
SLC12A2.DT	2.09328	3.7167e-31	-1.468
SLC12A7	2.11521	0.00311986	-0.927356
SLC12A9	1.979	0.091909	0.497688
SLC19A1	1.76578	0.413301	0.232329
SLC20A1.DT	0.635798	0.175942	-0.61606
SLC22A5	2.30911	0.12298	-0.258289
SLC24A1	1.72547	0.116425	-0.600752
SLC25A1	2.24995	1.01837e-09	1.80532
SLC25A11	1.98496	0.00211391	0.630935
SLC25A13	2.10746	3.87936e-06	0.419789
SLC25A15	1.9926	1.29391e-05	0.659783
SLC25A16	2.09018	0.00384911	-0.832584
SLC25A28	1.81246	0.0192766	0.436884
SLC25A3	3.01542	2.08242e-27	1.55165
SLC25A30	1.66332	0.0168592	0.448765
SLC25A32	0.692382	0.0575647	0.652725
SLC25A33	1.68624	0.733068	-0.0699505
SLC25A35	1.32289	2.68494e-10	-1.28367
SLC25A37	2.1153	1.83457e-19	-1.58913
SLC25A38	2.02698	4.11679e-05	0.348431
SLC25A39	2.54478	1.67646e-31	1.49861
SLC25A41	0.017842	0.204838	-0.677692
SLC25A42	1.32639	0.212663	-0.264217
SLC25A44	2.104	0.00845939	0.847797
SLC25A5	2.74159	1.01547e-11	1.76208
SLC25A5.AS1	0.747523	0.0034347	-0.617602
SLC25A53P1	-0.403804	0.872032	-0.136385
SLC26A4.AS1	-0.312642	0.0333293	-2.02592
SLC26A7	-0.323171	0.0834511	2.43213
SLC27A1	1.52273	5.77686e-06	-1.33162
SLC27A4	1.90896	7.33877e-11	1.47072
SLC27A5	1.30251	8.2367e-23	3.4208
SLC29A2	1.76412	1.24212e-05	1.47288
SLC29A4	1.14362	0.000881055	1.04644
SLC2A8	1.6377	0.0330471	0.582292
SLC30A4	1.62907	0.55847	-0.121763
SLC30A5	2.41523	0.0180995	-0.481513
SLC30A6	2.20219	8.10561e-19	-1.01558
SLC31A1	2.3217	0.00803598	0.433324
SLC31A2	1.68218	0.665395	0.122588
SLC35A1	1.66305	0.00163434	-0.616554
SLC35A4	2.17887	6.87869e-06	0.774634
SLC35B1	2.2819	1.65657e-12	1.41415
SLC35B2	2.30696	5.30036e-16	1.17694
SLC35B3	1.85883	2.15345e-51	-1.87273
SLC35E1	2.38876	0.597841	-0.113355
SLC35F6	2.25079	0.00100417	0.333984
SLC37A1	1.98876	0.364981	0.156309
SLC37A3	2.02309	0.000546657	-0.848228
SLC37A4	1.91273	0.00169269	0.937847
SLC38A10	2.36092	0.0321337	-0.741517
SLC38A2	3.07181	0.522321	0.0957074
SLC38A9	1.85464	0.00120286	-0.561644
SLC39A1	0.788379	0.0658231	0.964448
SLC39A14	2.24268	0.56713	-0.190935
SLC39A5	-0.510429	0.586011	0.884085
SLC39A7	2.57945	3.91401e-06	0.664221
SLC39A8	1.97612	0.68637	0.117288
SLC44A2	2.48933	0.450518	-0.247886
SLC45A4	1.66963	0.894519	0.0372502
SLC46A2	-0.678419	0.227204	3.11535
SLC4A1AP	2.12923	0.161756	-0.150515
SLC4A2	2.41558	0.003828	1.21414
SLC50A1	2.32083	9.37543e-05	0.751478
SLC5A2	-0.744733	0.883895	0.32574
SLC5A6	2.28373	0.29748	0.24089
SLC6A3	-0.377755	0.0792936	1.34946
SLC7A1	2.28044	1.27385e-05	1.02711
SLC7A10	0.246936	1.32428e-07	-4.05362
SLC7A6OS	1.94089	0.499712	0.0883251
SLC7A9	0.0584071	0.0107898	-2.23157
SLC8A1.AS1	-0.974803	0.0841623	4.09529
SLC8A2	-0.36815	0.862083	-0.18339
SLC9A1	1.82639	0.222651	-0.34456
SLC9A3	-0.27477	0.563748	0.381941
SLC9B1	0.37958	2.01765e-07	-4.77441
SLC9B2	1.37667	5.71183e-12	-2.30096
SLF1	1.8643	5.7862e-29	-1.34362
SLF2	2.51826	0.000452435	-0.926051
SLIRP	2.19263	6.47406e-19	1.72419
SLITRK1	-0.378454	0.106693	1.36507
SLTM	2.57904	0.000444107	-0.700062
SLU7	2.33392	0.0522958	-0.333959
SLX4IP	2.03391	0.000259565	-0.556416
SLX9	1.5673	3.65434e-06	1.73613
SMAGP	1.49798	3.43839e-07	1.97218
SMARCA4	2.53185	0.0219858	0.511224
SMARCB1	2.19025	6.89963e-36	1.16426
SMARCC2	2.54882	2.10436e-22	-0.606765
SMARCD2	2.77754	0.00010002	1.11482
SMC3	2.4952	0.00394426	-0.755427
SMC4	2.67403	0.413084	0.14415
SMG5	2.54953	6.20278e-08	0.989595
SMG6	1.91354	0.0884007	-0.501355
SMG7.AS1	0.110351	0.0474193	0.726553
SMG8	2.15597	6.3924e-05	1.13517
SMG9	1.82127	0.329622	0.289324
SMIM13	1.68597	0.00120988	0.412821
SMIM15	2.21896	0.22751	-0.241746
SMIM26	1.69756	0.000731183	0.757708
SMIM29	1.50038	1.67877e-25	1.52023
SMIM45	-0.49686	0.46713	0.768338
SMIM6	-0.502468	0.549101	0.822799
SMIM7	2.0822	0.7143	0.0450497
SMKR1	0.726634	0.0003232	1.30399
SMN1	1.16611	3.6065e-05	0.938579
SMNDC1	1.84265	3.69388e-07	-0.796892
SMPD2	1.65128	0.218995	0.165855
SMPD4	2.33409	0.14466	0.32411
SMTNL1	-0.699743	0.989698	0.0138752
SMUG1	2.0526	0.382352	0.154115
SMURF1	2.17182	0.185629	-0.468165
SMYD4	1.77382	0.00243473	-0.503666
SMYD5	1.91651	1.13383e-07	1.19871
SNAI3.AS1	0.86422	0.104484	0.360446
SNAPC3	2.21296	0.00289054	-0.577528
SNAPC4	1.71234	0.598618	-0.19329
SNAPC5	1.73302	0.000845786	0.580861
SNAPIN	2.07991	0.000153961	0.800931
SND1	2.83493	0.000215466	0.487049
SNF8	2.12752	2.16182e-06	1.16452
SNHG15	1.82026	1.92199e-16	1.52293
SNHG17	1.84071	0.0687404	0.574912
SNHG19	1.41837	3.07814e-05	1.1251
SNHG21	0.0633217	3.84447e-05	7.8964
SNHG32	1.44421	3.84325e-08	1.45251
SNHG6	2.00768	1.37669e-06	1.22168
SNHG8	2.17807	0.434196	-0.216928
SNORA14A	0.291367	1.37322e-07	-3.85469
SNORA2C	-0.499924	0.533477	0.793988
SNORA36C	-0.425599	0.865096	0.203504
SNORA58	0.291613	0.000296328	-2.16749
SNORA5C	1.26966	1.88608e-05	-0.993457
SNORA66	0.849442	6.45947e-68	-1.88724
SNORA70	-1.46581	0.0932486	0.902745
SNORA70B	-0.465456	0.0355441	-1.26913
SNORA70F	-0.336866	0.0760234	-1.84182
SNORA70I	-0.362146	0.78823	-0.220295
SNORA74C.1	-0.0249591	0.82292	-0.133199
SNORA80A	1.16453	0.310369	-0.231029
SNORA84	-0.586774	0.862415	0.279077
SNORD105B	-0.0896736	0.12372	-1.29718
SNORD111B	-0.159932	1.15837e-05	-1.38128
SNORD116	-0.635089	0.000899096	-2.57112
SNORD11B	-0.308254	0.435269	-0.53828
SNORD124	-0.661286	0.802504	-0.232315
SNORD15A	-0.699236	0.777588	0.642689
SNORD38C	-0.247383	0.00502894	-2.21162
SNORD53B	0.0976822	0.000186153	-1.65936
SNORD59A	0.0651299	0.132456	0.611417
SNORD62B	-0.0562011	0.0981264	-0.943008
SNRNP200	2.93491	0.296986	0.193342
SNRNP25	2.02404	6.91562e-114	1.34889
SNRNP27	1.58422	0.00852442	0.421718
SNRNP40	2.22863	0.151758	0.281321
SNRNP48	1.78777	8.64958e-05	-0.415137
SNRNP70	2.54891	0.0584857	-0.381421
SNRPA	2.13543	1.47634e-20	1.57831
SNRPA1	1.9792	0.0183994	0.781485
SNRPB	2.47967	1.77276e-11	1.67296
SNRPB2	2.14188	0.000983406	0.819987
SNRPC	2.28262	6.6796e-19	2.12311
SNRPCP16	-0.0829273	0.000169857	-2.85744
SNRPD2	2.57807	8.13375e-24	1.82783
SNRPE	2.41985	0.00279475	0.96724
SNRPEP9	-0.565295	0.666717	-0.828034
SNRPG	2.17551	8.9791e-07	1.8477
SNRPGP10	1.00082	2.02979e-06	1.26469
SNRPGP15	0.247484	0.00074756	2.75731
SNRPGP17	-0.70055	0.989698	0.0231585
SNRPGP2	0.895882	4.67592e-13	1.91872
SNTB2	2.13413	0.577397	-0.194392
SNU13	2.27665	6.28278e-09	1.05905
SNW1	2.41175	8.61835e-05	0.623441
SNX1	2.48971	3.55434e-13	-0.727208
SNX10.AS1	-0.178399	0.136889	1.08371
SNX11	1.77581	1.1437e-07	1.06139
SNX12	2.10142	0.351445	0.260837
SNX15	0.349799	0.234072	-0.699839
SNX16	1.77019	0.000727494	-0.980727
SNX17	2.37602	0.0161042	0.358718
SNX18	2.07283	0.0239857	0.384255
SNX2	2.35139	3.09181e-05	-0.540863
SNX30	2.29687	0.181072	-0.358999
SNX4	2.15021	3.95781e-06	-1.03899
SNX5	2.54081	2.74995e-05	0.737476
SNX6	2.41347	0.307482	0.166443
SOD1	2.74021	8.23124e-24	0.943011
SOD1.DT	0.249341	5.2129e-05	-1.77774
SORT1	2.78478	0.682123	0.082704
SOWAHD	-0.128661	0.359022	0.617999
SOX12	1.64374	0.000361359	0.943321
SP1	2.86809	0.821603	-0.0689899
SP140	0.480821	0.000982771	-3.81421
SP2	1.23907	0.691967	0.105777
SPACA6.AS1	-0.215158	0.00243437	2.2058
SPAG1	1.89798	0.809176	0.0368471
SPAG4	1.00638	0.0481998	-0.681147
SPAG7	1.90109	0.0234185	0.594361
SPAG9	2.74033	0.886061	0.0347172
SPART	2.02829	1.92799e-17	-1.85745
SPATA12	-0.48718	0.335475	0.683003
SPATA20	2.27176	0.0119971	0.568839
SPATA21	-0.880593	0.470223	1.68452
SPATA2L	1.581	4.29374e-08	1.3348
SPATA33	1.46096	1.76452e-07	0.953833
SPATA45	-0.661388	0.795177	-0.236649
SPATA5	2.10049	2.96303e-29	-1.12046
SPATA7	1.71477	6.98986e-10	-1.08725
SPC24	1.94862	7.12436e-38	3.28083
SPC25	1.35625	2.36575e-12	1.91572
SPCS2P2	-0.662737	0.815165	-0.220555
SPDL1	1.89806	5.11418e-07	0.779704
SPDYA	-0.255404	0.403897	-0.820173
SPECC1	2.32094	0.00463027	1.00616
SPECC1L	1.79373	0.692331	0.114743
SPG7	2.41589	0.648424	0.110433
SPHK2	1.40412	0.249673	-0.297826
SPIN2B	0.919866	0.839003	-0.0336218
SPINK9	-0.470052	0.0545747	-1.33932
SPINT1.AS1	1.46777	0.348325	0.153476
SPIRE2	1.64744	0.168859	0.353179
SPNS1	0.310939	1.07981e-08	-4.34489
SPOP	2.25398	0.961927	-0.0112132
SPPL2A	2.57559	0.305385	-0.157181
SPR	2.05349	0.000597788	0.801584
SPRED2	2.05342	0.303891	-0.398973
SPRR2D	-0.0241699	0.0320909	-1.1009
SPRTN	1.89002	0.225501	0.285177
SPRYD3	1.95822	0.00105936	0.82722
SPRYD4	1.97735	0.859724	-0.0194847
SPRYD7	1.51568	0.0656223	0.406375
SPTAN1	3.1062	0.00378272	-0.77295
SPTBN1	3.04374	0.000549821	-1.78859
SPTY2D1	2.26704	5.00062e-05	-0.746221
SQOR	1.73604	0.504054	0.253129
SRA1	1.98858	2.23219e-06	0.994176
SRBD1	2.08126	5.65782e-05	-0.909943
SRD5A3.AS1	-0.107706	0.384011	-0.672563
SREBF1	2.66894	1.4337e-30	-1.0605
SREBF2	2.41865	0.00197854	0.710613
SREK1IP1	1.98522	3.89222e-07	-1.27146
SRI	2.14639	1.7705e-16	-1.09999
SRP14	2.50947	0.0084046	0.420748
SRP14P2	-0.164606	0.0444036	-1.27118
SRP54	2.51393	0.0265367	0.286834
SRP68	2.28096	3.64486e-05	0.662061
SRP72	2.65187	0.00777391	-0.503902
SRPK2	2.53272	0.00254301	-0.531441
SRPRB	2.42657	9.42566e-11	0.803098
SRR	1.52421	0.641292	-0.148562
SRRD	1.95059	2.53831e-06	1.30223
SRRM1	2.3994	0.000128266	-0.973434
SRRM2	3.06047	0.0487223	-0.843916
SRRM2.AS1	0.939312	0.0025036	1.25226
SRRT	2.26823	0.0814298	0.429794
SRSF2	2.74738	0.559271	0.138064
SRSF3	2.87604	0.666092	-0.162207
SRSF3P1	-0.284761	0.0469788	1.76358
SRSF5	2.76652	0.00333678	-0.944465
SRSF6	2.69525	9.56169e-11	-0.786476
SSBL4P	0.0582	0.0134111	1.54905
SSBP1	2.44941	3.14925e-09	0.823765
SSBP3	1.6693	0.379254	-0.250384
SSBP3P1	-0.367935	0.851195	-0.181868
SSBP4	1.69669	0.475181	-0.218235
SSC4D	0.241767	1.8289e-09	2.65059
SSH1	1.85543	0.0871768	0.625082
SSNA1	2.03221	5.57418e-15	1.25768
SSR1	2.83156	0.00369269	-0.544421
SSR3	2.85217	0.0410498	0.214169
SSU72	2.319	0.129372	0.361881
ST13	2.78548	0.234908	0.176727
ST13P6	-0.183696	0.0226855	1.70218
ST20	0.624883	0.308732	-0.531648
ST20.AS1	0.820992	0.00502231	0.264963
STAC2	1.16626	2.28483e-11	-3.19609
STAG1.DT	-0.117052	0.00241066	2.93543
STAG3L4	1.16925	2.29313e-21	-0.763827
STAG3L5P.PVRIG2P.PILRB	0.188834	3.61363e-10	-3.30463
STAMBP	2.37546	0.00452225	-0.585112
STAP2	2.00674	0.0066509	0.635906
STARD3NL	1.97876	0.557461	0.172842
STARD7.AS1	1.09305	1.12548e-07	-1.27917
STAT1	2.62425	0.0354206	0.718719
STAT2	2.49122	2.99347e-09	-1.39235
STAU1	2.59844	8.73772e-08	1.247
STAU2	2.29677	0.0138686	-0.478032
STBD1	0.470472	0.00502206	-1.18052
STIP1	2.72867	2.40569e-17	1.75101
STIP1P3	-0.568423	0.389542	1.19464
STK16	1.89204	0.249673	0.108343
STK17B	2.10376	1.08692e-08	-2.15967
STK19	1.48671	0.311458	0.153239
STK3	2.21521	0.0870754	-0.313779
STK38	2.32377	0.00438908	0.623357
STK4	2.27513	0.932014	0.0266835
STK4.DT	0.188354	3.17823e-05	1.82739
STMN1	2.65746	2.46967e-21	1.60545
STOML1	1.32406	0.771919	0.083338
STPG3.AS1	0.23694	0.258546	-0.635288
STPG4	-0.296665	0.0623955	-1.41471
STRIP1	2.14633	0.127523	0.448848
STRN	2.45992	4.34942e-05	-1.46167
STRN3	2.24928	0.15738	-0.335934
STRN4	2.26353	0.209748	0.457582
STT3B	2.90774	0.00409994	-0.365439
STUB1	2.23335	1.82525e-05	0.786274
STX12	2.11606	4.86502e-05	-1.22262
STX17	2.34766	0.000371891	-0.791459
STX18	2.01316	3.56016e-05	-0.409608
STX2	1.1861	0.871088	0.0537381
STX3	2.34271	0.302483	0.280873
STX5	2.10116	0.94103	-0.0187398
STYX	1.97608	0.51997	-0.20848
STYXL1	1.91402	0.0063303	0.753502
SUB1P1	-0.241444	3.77257e-05	-2.23818
SUCLA2	2.163	0.0768015	-0.255133
SUCLG1	2.29315	3.40503e-25	1.03273
SUCLG2	2.3161	0.00290792	-0.535304
SUCLG2P2	-0.776071	0.983334	0.0550842
SUDS3P1	0.39235	0.0912759	0.400542
SUFU	1.49046	9.46781e-09	0.969006
SUGP1	1.86453	0.266732	0.343513
SUGP2	2.58915	0.00720293	-0.642609
SUGT1.DT	0.237748	0.0010026	-0.728219
SUGT1P1	-0.199956	0.0112471	-1.50518
SUMF2	2.54165	0.134022	0.224045
SUMO2	2.5831	5.5251e-13	1.09696
SUMO3	2.49526	4.20795e-06	0.960717
SUN1	2.59434	0.0642694	-0.444093
SUPT3H	1.15347	0.106379	0.451272
SUPT4H1	0.691826	0.800877	-0.0670433
SUPT7L	2.21	4.72548e-06	-0.526775
SUPV3L1	1.89183	0.000170706	0.45564
SURF1	1.89829	9.8242e-08	0.94727
SURF4	2.76737	4.05455e-21	0.939002
SURF6	1.98601	2.17778e-31	1.27184
SUV39H2	1.77902	5.14864e-10	1.17257
SWI5	1.62184	2.43612e-07	1.45814
SWSAP1	1.21076	0.494304	0.108419
SYF2	2.05786	7.06602e-07	-0.797928
SYNE2	3.26478	2.71977e-20	-1.48232
SYNE4	1.76609	0.013366	0.464431
SYNGAP1.AS1	-0.100468	8.88533e-09	-2.82648
SYNGR2P1	-0.662737	0.806411	-0.220555
SYNJ1	1.80617	3.83667e-19	-1.32836
SYNRG	2.19852	0.00554798	-0.818711
SYPL1	2.41975	0.00027003	-1.41224
SYT11	1.14559	1.40297e-10	-4.14711
SYT14	-0.75024	0.926122	0.231182
SYTL1	1.80779	0.651179	0.146877
SYVN1	1.96076	0.018294	-0.58438
SZRD1	2.42667	3.79246e-08	0.693644
TAB1	1.76472	0.648527	0.169441
TACC2	2.19314	3.43059e-06	-1.25175
TACC3	2.01766	1.81691e-11	1.59229
TACO1	0.818607	7.18747e-06	1.02522
TADA1	1.7396	1.0259e-08	1.16638
TADA2B	1.93996	0.00918181	-0.711001
TADA3	2.34875	2.89813e-05	0.568454
TAF11	2.1018	1.4074e-20	1.19817
TAF12	1.7476	0.000377063	0.821244
TAF12.DT	0.0963038	0.0333293	-1.48898
TAF1C	1.99074	0.0870451	-0.281533
TAF2	2.45066	0.582188	-0.124064
TAF3	1.63523	0.107757	0.403741
TAF5	1.45705	1.46105e-52	1.4779
TAF6L	1.63923	0.150173	0.330782
TAF7	2.62159	0.000139203	0.4596
TAF8	1.92554	0.865096	-0.0307046
TAF9	2.18355	0.00634994	0.383026
TAF9B	2.12583	0.288692	-0.165562
TAGLN3	-0.186333	0.685524	-0.220571
TALDO1	2.44271	1.46426e-07	0.619838
TAMM41	1.59001	0.454784	-0.252365
TANGO6	1.75266	0.343132	-0.183917
TAOK2	2.28531	0.265128	0.322385
TAPBP	2.54565	0.0857292	-0.565641
TARBP1	2.29303	1.99259e-13	-1.91014
TARBP2	1.88226	0.0177476	0.624448
TARDBP	2.33042	3.12778e-05	-0.968087
TARID	-0.596632	0.159459	1.64893
TARS1	2.67207	2.87472e-10	1.18067
TARS1.DT	0.771426	0.733089	-0.142494
TARS2	2.1182	0.820556	0.0397985
TAS2R6P	0.13281	0.000588166	-2.39165
TASP1	1.84228	0.0257688	-0.474139
TAT	2.54508	5.02462e-10	-5.77686
TAT.AS1	0.0210808	0.0411581	1.0136
TATDN1	1.92177	0.0138569	0.66636
TATDN2	1.59839	1.30849e-07	0.759447
TAX1BP1	2.81038	0.00283263	-0.808545
TBC1D10B	1.94176	0.0161138	0.413366
TBC1D12	2.036	0.301183	-0.203818
TBC1D13	1.77662	0.00961125	0.359932
TBC1D14	2.49484	0.0104462	-0.598165
TBC1D17	1.7044	2.13576e-05	-0.957668
TBC1D20	2.1034	0.0129278	-0.416691
TBC1D22A	1.73887	2.30312e-09	-0.749476
TBC1D22A.DT	0.786098	0.0109088	0.531266
TBC1D22B	1.6828	0.029635	0.662081
TBC1D25	1.39753	0.509725	0.035581
TBC1D26	-0.4644	0.0706593	-1.27409
TBC1D31	1.9524	4.61506e-06	0.48577
TBC1D3B	0.115605	1.16627e-09	-3.58622
TBC1D5	2.45566	0.0511051	-0.398494
TBC1D7	1.76242	0.0055984	0.438722
TBC1D9B	2.71539	0.00457369	0.585122
TBCA	2.29136	4.23225e-13	0.895818
TBCAP1	-0.180037	0.00102303	2.3272
TBCC	1.80414	0.431601	0.194363
TBCCD1	1.7472	0.151074	0.432278
TBCD	2.39504	0.577717	-0.172215
TBL2	2.11097	0.00103598	0.475529
TBL3	1.99287	2.23159e-10	0.734248
TBRG4	2.37422	1.57107e-37	1.35594
TBX22	-0.270433	0.724528	0.352344
TBX4	-0.79994	0.70598	0.790304
TCAF1	1.98984	0.635082	-0.172956
TCAF1P1	0.887256	0.00499788	-0.876076
TCAIM	1.83192	0.18094	-0.293173
TCEA1P2	0.894968	0.00368805	-0.529086
TCEAL3.AS1	0.310497	3.21084e-87	-3.1994
TCEANC	1.38328	0.00186901	-0.669513
TCERG1	2.54593	0.455178	-0.0782203
TCF12	2.57437	2.10719e-07	-1.4804
TCF19	2.0907	2.21078e-12	2.12157
TCF25	2.34773	0.429202	0.120158
TCHP	1.6434	0.667612	-0.149272
TCOF1	2.30224	4.61777e-07	1.59797
TCTA	1.89547	0.286038	-0.246692
TCTE1	-0.888479	0.48184	1.65008
TCTN3	2.20483	0.32495	0.212744
TDG	2.17057	0.0868496	0.419524
TDH	0.1066	0.140721	0.742131
TDP1	2.08738	0.0446429	0.444224
TDP2	2.06857	4.16682e-08	-1.12933
TDRKH	1.899	0.000346793	1.0209
TDRKH.AS1	0.99619	0.0258085	0.754122
TECPR2	1.90575	0.522832	-0.12845
TECR	2.26555	0.00158379	0.469967
TECRP1	0.260252	0.10764	0.620087
TEDC1	1.65966	3.57993e-13	1.02251
TEDC2	1.47127	1.10437e-86	1.82721
TEFM	1.63712	0.326915	-0.309826
TELO2	1.82953	0.0275962	0.59668
TENT4A	1.88734	0.0421917	0.478017
TEP1	2.24694	3.17189e-05	-1.30021
TERF2	1.64181	8.93715e-05	0.507239
TERF2IP	2.1565	1.55752e-06	0.294172
TESK2	1.67064	0.0513989	0.469846
TEX12	-0.54293	0.499712	1.02189
TEX261	2.15561	0.0088083	0.505451
TEX264	2.04907	0.860808	0.0384641
TF	1.35646	1.46819e-08	-4.4259
TFAP2A.AS2	0.441692	0.0009999	-0.597122
TFDP3	-0.647222	0.759226	-0.31765
TFE3	1.85808	0.0476401	0.574172
TFG	2.49632	0.0123536	-0.507346
TFIP11.DT	1.21501	0.0418734	-0.494147
TGFBRAP1	2.12197	0.400335	-0.285237
TGOLN2	2.73576	9.65556e-13	-1.16377
TGS1	2.1699	0.940312	0.0128806
THADA	2.27816	1.65339e-05	-0.980417
THAP11	1.95058	2.44797e-27	1.45169
THAP4	2.06991	5.62236e-24	1.13306
THAP7.AS1	0.837582	0.00526188	0.661935
THAP9.AS1	2.04775	2.81421e-14	-0.793708
THEM4	1.76244	0.052098	0.349606
THEM6	2.13109	5.08852e-15	1.59554
THNSL2	2.05165	2.73286e-08	-1.47615
THOC3	1.60477	2.19131e-07	1.29309
THOC5	2.06671	7.51186e-08	1.09131
THOP1	2.06012	9.83361e-06	1.16545
THRB	2.01087	0.216572	-0.402506
THTPA	1.20996	0.0279301	-0.975266
THUMPD3	2.28614	0.79801	0.0364041
THUMPD3.AS1	2.1011	0.890841	-0.0328438
TIAL1	2.4252	0.137371	-0.418946
TICAM2	-0.423414	0.000239132	2.95732
TICRR	1.90365	6.03976e-69	2.58829
TIGD6	1.6148	0.00301609	-0.586408
TIMELESS	2.26942	3.95689e-10	1.33631
TIMM10	1.88822	1.17316e-16	1.95699
TIMM17B	2.18622	3.16371e-25	1.85311
TIMM22	1.71194	8.71912e-06	0.700982
TIMM23	2.27991	1.45177e-13	1.09012
TIMM29	1.5936	0.00316672	0.698512
TIMM44	1.99891	1.47406e-12	1.0974
TIMM50	2.16504	8.14355e-15	1.56776
TIMM8B	2.07039	2.12737e-06	1.14439
TIMMDC1	2.20341	0.00952586	0.382995
TJP1	2.55134	0.213355	-0.506044
TK1	2.35079	2.53563e-11	2.48048
TKFC	2.13019	0.0548819	0.483247
TKT	2.71332	6.76857e-05	1.68809
TLE3	2.4035	0.00477586	-1.06661
TLR1	1.56807	6.95022e-24	-4.77302
TLR2	1.90748	1.95372e-42	-5.92884
TM2D1	1.83975	5.97566e-05	-0.684182
TM2D2	1.95878	0.372257	0.220577
TM4SF19.AS1	0.407267	0.605047	-0.162879
TM4SF4	-0.370864	0.0848549	1.26644
TM7SF2	1.91923	1.66412e-09	2.16671
TMBIM6	3.56929	3.06377e-06	0.347432
TMCC1.DT	1.01607	0.451576	-0.261743
TMCO6	1.49589	0.91648	0.0179841
TMED1	1.85187	0.000265375	1.08768
TMED10	3.10265	0.127179	0.192812
TMED3	2.61875	8.41036e-08	0.837472
TMED4	2.55465	0.69051	-0.114908
TMED8	2.35995	0.237902	-0.26756
TMED9	2.45239	2.79756e-10	1.40353
TMEM102	1.1497	0.00181601	0.873684
TMEM104	1.80086	0.000234764	0.941848
TMEM106C	2.61998	3.3396e-05	1.42084
TMEM107	1.60053	0.0140921	-0.358174
TMEM115	1.9441	0.856019	-0.0665995
TMEM116	1.75531	0.111345	-0.211465
TMEM120A	1.80036	0.40734	0.241157
TMEM120B	1.98149	0.00527876	-0.309277
TMEM123.DT	-0.394714	0.265227	1.56547
TMEM126A	1.76778	0.000105601	1.0118
TMEM126B	1.91904	0.303988	-0.184611
TMEM129	2.02399	0.006721	0.527917
TMEM131L	1.9129	0.806215	-0.098825
TMEM132A	2.34912	6.8215e-13	1.84265
TMEM138	2.05809	0.000909335	0.492319
TMEM14A	1.81071	0.00273536	0.29789
TMEM14B	2.16994	0.0406743	0.416786
TMEM14C	2.30713	0.037579	0.350548
TMEM160	1.10678	4.18394e-07	1.37231
TMEM161A	1.67941	0.000106056	1.09034
TMEM167A	2.5729	1.47989e-06	-0.9194
TMEM167B	2.25327	0.493766	-0.207855
TMEM168	2.19682	6.80879e-08	-1.00033
TMEM175	1.66207	0.0390633	-0.42946
TMEM177	1.37934	0.117757	0.492203
TMEM179B	1.96652	0.0515049	0.371473
TMEM18.DT	-0.296861	0.291929	0.565656
TMEM182	1.15134	0.0489711	-0.496202
TMEM186	1.47864	0.00130951	0.687782
TMEM187	1.37857	0.127045	0.337795
TMEM191A	-0.248252	6.37379e-06	3.00599
TMEM192	2.01367	0.314788	-0.26912
TMEM203	1.95778	1.00007e-13	1.21938
TMEM205	2.15293	1.26541e-05	1.32444
TMEM208	1.82681	1.51087e-07	0.819406
TMEM214	2.17352	9.6573e-09	-0.484681
TMEM219	2.24575	0.384055	-0.215813
TMEM222	1.79363	1.37322e-07	0.724272
TMEM223	1.67717	0.0031309	0.878931
TMEM234	1.64034	4.59036e-07	-1.59672
TMEM237	1.93742	0.0527716	-0.330326
TMEM245	2.51679	0.648424	-0.137871
TMEM248	2.55249	6.67895e-07	-0.657399
TMEM249	-0.365377	0.835235	-0.201896
TMEM256	1.30498	0.239475	0.243149
TMEM258	2.03489	9.6591e-07	0.7426
TMEM262	-0.662201	0.829862	-0.223862
TMEM267	1.73682	2.08847e-09	-1.19086
TMEM269	0.206943	0.406346	-0.3703
TMEM30B	2.19969	0.000745258	-0.600604
TMEM38B	1.95044	3.48036e-07	1.05387
TMEM39A	2.17431	0.66703	-0.090569
TMEM42	1.25476	0.701615	0.0797594
TMEM44.AS1	1.28669	0.132624	0.285689
TMEM50A	2.26951	1.79257e-17	-1.25337
TMEM54	1.97491	1.87333e-21	1.26421
TMEM60	1.62018	0.787323	-0.0942749
TMEM63B	2.2697	0.147657	0.495546
TMEM67	1.96713	4.89261e-10	-1.03596
TMEM68	1.90263	0.00315128	-0.572898
TMEM80	1.64452	6.61166e-07	-1.06799
TMEM94	2.21751	0.00128578	-0.92618
TMPRSS5	0.5956	3.36216e-24	-2.88068
TMTC2	1.98077	0.0200716	-0.999267
TMTC3	2.45865	0.146998	-0.431103
TMUB1	1.58877	0.000692027	0.521179
TMUB2	2.07248	0.21688	0.256878
TMX1	2.36013	0.323555	-0.187205
TMX2	2.46538	0.000400693	0.898571
TMX4	2.28189	2.13125e-20	-1.35874
TNFRSF14.AS1	0.980681	1.02783e-38	-6.56012
TNFSF9	0.314022	4.23162e-14	5.15113
TNIP1	2.33504	1.72889e-17	-0.655027
TNIP2	1.86317	0.320579	0.185975
TNK1	1.70916	0.110113	-0.525457
TNKS2	2.58209	2.37772e-06	-0.780897
TNMD	-0.984126	0.348305	4.94083
TNPO2	2.29805	1.30302e-05	0.409182
TNPO3	2.4483	0.00923	0.356455
TNRC6A	2.39055	0.000108172	-0.954434
TNRC6B	2.55747	1.5896e-08	-1.17153
TOB2	2.02875	0.0104254	0.819995
TOB2P1	0.152508	0.00341957	1.80312
TOLLIP	1.92715	8.73733e-10	-1.18551
TOM1L1	2.53285	0.942897	0.0118006
TOM1L2	2.23888	0.274027	-0.453279
TOMM20P4	-0.289282	0.00951597	-3.45981
TOMM22	2.25193	1.84395e-05	0.855649
TOMM34	1.97802	5.15523e-51	2.0577
TOMM40	2.32599	2.79867e-62	2.48984
TOMM40L	1.79866	8.02116e-05	1.02345
TOMM70	2.71455	0.00384911	0.305967
TONSL.AS1	-0.0451484	0.00101342	-1.8014
TOP3A	2.17534	0.324306	0.338736
TOR1A	2.21568	1.66842e-14	0.775873
TOR2A	1.56796	2.03871e-10	0.899731
TOR3A	2.07324	2.11403e-39	2.01058
TOX4	2.40966	0.0988454	0.251509
TP53	2.25909	0.000784083	0.505845
TP53BP1	2.71309	0.000246518	-0.463311
TP53TG1	1.53469	0.14466	0.451724
TPCN1	2.26155	4.55174e-10	-1.42399
TPGS1	1.01597	0.277609	-0.360321
TPI1P2	0.665773	0.224105	0.243504
TPM1	3.13781	2.09739e-07	-1.49941
TPM1.AS	0.262473	9.6593e-11	-3.02273
TPM3P5	-0.0656338	0.238958	0.733698
TPM3P6	0.482133	0.00592186	-0.806816
TPM3P9	1.38885	1.2105e-09	-1.26627
TPMT	1.91464	0.00257049	-0.456504
TPR	3.10485	2.84866e-08	-1.73906
TPRA1	1.84523	0.0110888	0.389938
TPRKB	1.71489	0.56713	-0.161363
TPST1	1.39888	6.04656e-10	2.27479
TPT1P4	-0.0575139	0.00991478	1.88879
TPT1P6	-0.267086	0.510792	0.327662
TPX2	2.68008	3.27766e-22	3.13836
TRABD	1.75948	0.807526	-0.0845661
TRABD.AS1	0.550861	0.335208	-0.285088
TRADD	1.53628	0.140738	0.179947
TRAF2	1.84052	0.000130516	0.657772
TRAF7	2.43545	4.24684e-05	0.866963
TRAFD1	2.25523	0.362176	0.244753
TRAIP	1.42196	2.49132e-11	1.62843
TRAP1	2.49505	6.58168e-16	1.38501
TRAPPC1	1.46329	0.401458	0.266356
TRAPPC10	2.21457	0.601516	-0.11938
TRAPPC12	2.02216	0.0465306	-0.880277
TRAPPC2B	0.887507	1.02678e-06	0.892078
TRAPPC2L	2.1182	5.32621e-15	1.77588
TRAPPC3	2.13436	0.0113633	0.493043
TRAPPC5	0.745153	0.0019616	-0.825045
TRAPPC6A	1.77326	1.91162e-11	0.868094
TRAPPC6B	2.10595	0.00271654	-0.573718
TRAPPC9	2.09299	0.00731373	-0.988418
TRDN	-0.0363526	0.064189	-1.84257
TRIAP1	1.93926	4.62673e-05	1.29108
TRIM14	1.86747	0.012622	-0.982184
TRIM16	1.59754	0.217644	0.439608
TRIM2	1.7865	3.26614e-10	-3.11555
TRIM21	1.39056	0.119048	-0.853527
TRIM26	2.2701	0.000287817	0.574651
TRIM27	2.41445	0.0952019	0.210845
TRIM28	2.77603	8.06542e-19	1.47825
TRIM36.IT1	0.0686541	2.2451e-08	-3.48601
TRIM39	1.52586	0.0538756	0.393845
TRIM4	2.22665	1.26397e-07	-0.710925
TRIM41	1.95301	0.000123577	0.745894
TRIM52	1.81064	1.6523e-91	-1.12471
TRIM52.AS1	1.08623	0.00138329	0.765292
TRIM65	1.84186	0.00816221	0.76815
TRIM66	2.01354	0.000566325	-1.46079
TRIM69	1.68804	0.0549022	-0.404638
TRIM7	0.757558	0.000456105	1.62218
TRIM7.AS1	-0.216365	0.167712	0.956455
TRIM74	-0.647222	0.745781	-0.31765
TRIO	2.67913	0.0945449	-0.583361
TRIOBP	2.08294	0.00440591	-0.851717
TRIP11	2.65677	1.92934e-19	-1.68999
TRIP13	2.06508	1.53668e-16	2.83713
TRIP4	1.7695	0.190977	0.18901
TRIR	2.35301	3.11496e-08	0.928286
TRIT1	1.77653	0.675285	-0.152668
TRMO	1.80181	0.00795392	-0.440065
TRMT10A	1.58522	0.00177556	-1.03275
TRMT112	2.42635	7.25557e-11	1.62486
TRMT12	2.03797	1.35756e-07	0.955473
TRMT2A	1.95178	0.837996	0.0467142
TRMT44	1.82321	1.86235e-17	-1.55591
TRMT5	1.96113	0.708275	-0.0588334
TRMT61A	1.73217	3.63383e-09	1.0694
TRMT61B	1.72532	0.000291562	-0.898079
TRMU	1.73058	0.160103	0.479931
TROAP	1.83828	1.11448e-36	3.05183
TROAP.AS1	0.510435	1.06757e-14	2.71492
TRPC4AP	2.58599	4.42117e-06	-0.996505
TRPC6P2	0.363104	1.26849e-15	-2.73345
TRPT1	1.7762	0.032856	0.295586
TRPV1	1.12969	0.0425216	-0.570719
TRRAP	2.57676	0.0454741	-0.37566
TRUB1	2.09973	0.118083	-0.340046
TRUB2	2.32636	3.16537e-07	0.944604
TSC22D4	1.73109	0.140669	0.396935
TSEN2	1.85517	0.536814	-0.140789
TSEN34	2.25035	0.219657	0.362357
TSEN54	2.08525	4.07508e-09	1.56244
TSFM	0.527798	4.37934e-18	-1.39904
TSG101	2.22349	0.772448	-0.0472799
TSPAN14	2.28941	0.239736	-0.178988
TSPAN17	2.13215	1.4867e-06	1.14041
TSPOAP1.AS1	0.64605	0.000213535	-2.22802
TSPYL1	2.43592	0.259936	-0.281477
TSR1	2.31837	4.93556e-07	0.833118
TSR3	1.85457	3.25207e-06	0.710926
TSSC4	1.88679	6.27459e-09	0.697812
TSSK6	0.674139	0.000586241	-0.756312
TTBK2	2.01991	0.0472199	-0.775411
TTC1	2.23602	5.44665e-05	0.58336
TTC17	2.73219	0.00234263	-0.875274
TTC19	2.26534	5.93128e-10	-0.862685
TTC23L.AS1	1.01086	3.51352e-05	-1.40532
TTC27	1.89804	0.403092	0.138729
TTC32	1.41252	1.32134e-37	-1.68939
TTC38	1.76385	0.131331	0.409583
TTC4	0.706269	0.0798108	-0.496969
TTC8	2.13545	0.00256407	-0.75319
TTC9C	1.76196	2.32271e-05	1.06679
TTF1	1.87886	0.989698	0.00212017
TTF2	2.19883	1.36344e-10	1.09398
TTI1	2.32804	0.211868	0.320005
TTI2	1.57022	3.38793e-07	0.485754
TTK	2.0277	3.85323e-06	1.5711
TTL	2.13085	0.000155629	1.14717
TTLL1	1.38635	0.113304	-0.488279
TTLL4	1.82848	0.758293	-0.126657
TTLL7.IT1	0.764287	2.40867e-22	-5.82906
TUBA1B.AS1	0.528504	0.0836728	-0.850691
TUBAP11	0.284504	0.0974871	-0.967492
TUBAP2	0.381926	2.19698e-09	1.58185
TUBB4B	2.96314	4.71638e-12	1.59091
TUBB7P	-0.378153	0.0158122	1.35223
TUBBP1	0.508	8.82439e-15	2.76102
TUBG1	2.28766	3.59937e-11	2.25201
TUBGCP2	2.33528	6.26399e-05	0.493659
TUBGCP4	2.01381	0.0200432	0.607161
TUBGCP6	2.12674	0.000297995	-1.13779
TUFM	2.53092	1.31378e-18	1.35594
TUFMP1	-0.497685	0.362709	0.780221
TUG1	2.85753	0.801113	-0.0389374
TUSC2	1.74322	0.891741	0.0240334
TVP23B	2.0466	1.36965e-05	-0.892685
TVP23C	1.33565	1.40972e-20	-1.82464
TWF1	2.54737	0.02435	-0.602638
TWF1P1	0.32	0.767262	-0.112652
TWF2	1.44833	0.512427	0.168325
TWNK	1.51205	9.29942e-05	0.924058
TXLNA	2.49195	0.62986	-0.154619
TXLNG	2.16548	0.0566377	-0.453544
TXN	2.67378	3.0222e-16	1.23826
TXN2	1.85605	8.02997e-05	1.02667
TXN2P1	0.252992	2.57313e-08	-4.49064
TXNDC11	2.11432	0.973195	0.00778826
TXNDC17	2.07971	2.92619e-15	1.55188
TXNDC9	2.12496	0.878951	-0.026936
TXNL4B	1.54342	4.83049e-05	1.08913
TXNP6	-0.330937	0.0224308	1.57541
TXNRD3	1.71496	0.0117633	-0.340457
TYK2	2.24367	0.0804087	-0.472238
TYMS	1.82893	1.10242e-28	1.79969
TYMSOS	0.773821	0.00219726	1.41051
TYSND1	1.92663	0.00327542	0.679583
TYW1	2.08697	0.64583	0.109656
TYW3	2.01661	3.861e-09	-0.880827
U2	-1.64511	0.162874	-1.90068
U8	-2.00688	0.935147	-0.21032
UACA	2.24171	0.00045835	-1.91161
UAP1L1	1.676	0.0299897	0.653125
UBA1	2.88661	5.15183e-12	0.799187
UBA5	2.22875	3.20555e-52	-1.10793
UBA52	2.86319	9.6593e-11	1.35886
UBAC2	2.10681	0.267265	-0.371759
UBAC2.AS1	0.748884	0.0559381	-0.407102
UBALD2	1.45961	0.0922132	-0.336465
UBAP1	2.05363	0.220502	-0.320312
UBAP2	2.11213	0.20668	-0.355302
UBE2B	1.95774	1.9105e-13	-0.777357
UBE2D2	2.40677	0.0274805	0.449241
UBE2D3	2.86007	1.61489e-31	-1.94459
UBE2D3P1	0.163767	0.00331074	-1.28931
UBE2E1	2.21962	0.571156	0.13358
UBE2E1.AS1	-0.662355	0.793751	-0.224976
UBE2G1	2.24403	0.973297	0.0043905
UBE2G2	2.36432	0.0157353	-0.407405
UBE2H.DT	-0.646465	0.747539	-0.319436
UBE2I	2.36075	0.173569	0.309838
UBE2J2	1.87165	0.588109	0.149911
UBE2L3	2.29429	0.00623973	0.606564
UBE2M	2.03401	3.83672e-14	1.28837
UBE2O	2.0534	0.243121	-0.45436
UBE2R2	2.23099	0.71247	0.101719
UBE2S	1.984	8.48032e-07	2.88196
UBE2SP1	0.71798	8.02708e-24	4.35836
UBE2T	2.16585	2.2691e-18	2.99615
UBE2V2	2.19092	0.836629	0.0489676
UBE2Z	2.57608	1.39151e-07	0.935227
UBE4A	2.74075	0.962612	-0.0124471
UBE4B	2.26865	1.39314e-07	-0.853132
UBFD1	2.45259	5.51654e-06	0.627764
UBL7	1.91504	1.019e-07	0.708352
UBL7.DT	1.31966	0.17139	0.505251
UBP1	2.38938	0.179174	-0.212069
UBR4	2.90512	0.00186794	-0.655233
UBR5	3.06539	0.667187	-0.165884
UBR5.DT	0.6299	0.0143643	-0.87206
UBR7	2.20087	1.08716e-08	1.15672
UBTD1	1.31235	1.55039e-09	2.10857
UBTF	2.54126	0.546076	0.0791422
UBXN1	2.0571	0.0126898	0.47462
UBXN11	1.82357	0.00034248	-1.32926
UBXN2B	2.28442	3.24967e-20	-1.11048
UBXN6	2.19098	0.0277523	-0.317908
UBXN8	1.45458	0.687472	-0.120886
UCN	0.554132	3.87804e-15	-1.17348
UFC1	2.35525	0.322523	-0.264478
UFD1.AS1	0.510825	0.0791622	0.890207
UFL1	2.33492	1.35338e-11	-1.38607
UFL1.AS1	0.650689	1.17484e-08	-2.68431
UFSP1	0.714015	0.233033	0.361392
UFSP2	1.93578	9.67221e-07	-1.06726
UGGT1	2.76978	0.0354028	-0.325202
UGP2	2.40785	7.40896e-08	-1.13872
UGT2B10	-0.374703	0.768732	-0.315715
UGT3A1	-0.665815	0.800798	-0.265236
UHRF2	2.27547	0.00251485	-0.856838
UIMC1	2.08357	0.258226	0.246298
ULK3	2.12919	0.744677	0.0521912
UMPS	2.14389	9.93542e-07	0.731334
UNC45A	2.38059	3.87093e-11	0.561938
UNC50	1.99513	3.55221e-116	-0.991117
UNC5C.AS1	-0.741471	0.891857	0.310835
UNGP3	-0.0255403	0.0859428	-1.47421
UNK	2.03745	0.924534	-0.0248677
UPF1	2.22036	0.0751222	-0.643638
UPF3AP2	-0.549441	0.745781	0.497851
UPF3AP3	0.143188	6.47552e-09	-4.15162
UPK3BP1	-0.497787	0.567342	0.774447
UQCC2	2.14961	2.58241e-17	1.34423
UQCC4	1.57705	6.41407e-06	1.04117
UQCR10	2.33587	1.77996e-69	1.8307
UQCRB	2.69667	5.2231e-09	1.17497
UQCRBP1	-0.11399	0.0760234	1.18617
UQCRC1	2.55487	5.58108e-16	1.07192
UQCRC2	2.70831	0.000197453	0.789908
UQCRFS1	2.34416	1.34108e-56	1.43621
UQCRH	2.38231	2.54677e-05	1.56945
UQCRQ	2.6113	2.1412e-14	1.33414
URB1	2.18117	0.213495	-0.383198
URB1.AS1	1.06747	7.77279e-05	1.13535
URM1	2.10363	2.85744e-38	1.443
USE1	1.44973	0.236627	-0.275489
USF3	2.41182	1.62343e-05	-0.917765
USH1C	-0.0834792	0.000520665	2.51034
USH2A	-0.0365528	0.224131	-1.03781
USO1	2.62389	5.30901e-22	-1.4772
USP10	2.49232	3.09059e-09	0.877314
USP15	2.54174	5.43883e-24	-1.0119
USP16	2.38461	4.79575e-08	-1.02672
USP19	2.20483	0.0188655	-0.372663
USP20	1.83838	0.970667	0.00880918
USP22	2.84899	0.620638	-0.135837
USP27X	1.05409	0.0861852	-0.592797
USP33	2.52302	9.4005e-119	-2.20044
USP39	2.17041	3.06657e-13	0.872382
USP42	1.83212	0.381228	-0.199531
USP43	1.548	0.901798	-0.0334638
USP47	2.59345	1.13817e-41	-1.59638
USP48	2.31805	5.66102e-06	-1.04154
UTP11	1.96925	7.43721e-07	0.700959
UTP15	2.07716	0.779589	-0.0831517
UTP18	2.34751	3.60376e-06	0.681214
UTP3	1.81173	0.154346	-0.432714
UTP4	1.99746	5.55448e-15	1.52342
UXT	2.08495	1.6181e-14	0.987508
VAC14	2.08422	0.0148259	0.887505
VAMP3	2.3605	0.129243	-0.389687
VAMP8	2.18175	0.970449	-0.0123078
VARS1	2.22342	1.86638e-14	1.90519
VASH1.AS1	1.1335	0.38625	0.20595
VASH1.DT	-0.880593	0.528062	1.68452
Vault	-0.4676	0.0989418	-2.53059
VCPIP1	2.48302	0.00021594	-0.984995
VDAC1	2.83579	1.98381e-43	1.18025
VDAC1P1	0.363648	0.00143078	1.21313
VDAC1P8	0.488737	1.08394e-08	-1.87062
VDAC3	2.56067	0.000165915	1.1563
VDR	1.96109	0.065237	0.480617
VEGFA	2.46361	0.000851159	-0.998531
VEGFB	1.74849	0.0280476	-0.652362
VEGFD	-0.256461	0.258445	-0.817348
VEZF1	2.61204	0.782981	-0.0815707
VHL	2.32452	0.0652813	0.489466
VIPAS39	2.02071	0.000174844	0.430877
VIPR1.AS1	-0.665092	0.876587	-0.208439
VKORC1	1.56565	5.28604e-05	1.03049
VKORC1L1	2.16459	0.0001719	-0.782692
VNN1	0.520789	4.44609e-07	-3.95599
VPREB3	-0.401535	0.0783758	1.66067
VPS13B.DT	0.362468	0.451728	0.387531
VPS13C	2.97462	4.3333e-07	-2.2875
VPS13C.DT	-0.518592	0.454855	0.970539
VPS16	2.11085	0.000288121	0.67978
VPS18	2.08059	0.000258589	0.607979
VPS25	2.3701	7.14239e-05	0.785763
VPS26A	2.17471	8.13523e-12	-0.989241
VPS26AP1	-0.427912	0.283966	-1.44259
VPS28	2.26211	2.32609e-05	0.652404
VPS29	2.20437	0.0972155	0.290022
VPS33B.DT	-0.217837	0.30593	0.651601
VPS35	2.74128	0.0607695	-0.41083
VPS37D	1.06156	0.00635916	0.589594
VPS39	2.32183	0.137436	-0.224402
VPS4A	1.86775	2.92327e-26	0.794877
VPS51	2.20674	3.91553e-05	0.941265
VPS52	2.3201	2.12432e-05	0.681365
VPS53	2.09236	0.947266	0.0233075
VPS72	2.2477	4.90068e-45	2.10309
VPS9D1	1.43884	0.0726018	0.342205
VRK2	2.52358	1.63943e-07	-3.27989
VRK3	2.01499	0.750811	-0.0830907
VTI1A	2.1172	0.0931928	-0.419772
VTI1B	2.33071	0.205821	0.244555
VWA1	2.12647	0.0001372	-0.919591
VWA3B	0.232224	0.726033	-0.186054
VWCE	0.174675	0.064189	-0.984743
WAPL	2.67244	0.0131249	-0.398769
WARS1	2.46602	1.95762e-15	1.91488
WARS2	1.79013	0.11058	-0.696271
WAS	0.816156	2.85087e-23	-3.05677
WASF2	2.34195	0.792995	-0.0752637
WASH2P	-0.0254964	1.16932e-06	-3.32231
WASH9P	0.862091	1.98609e-05	-0.752427
WASHC1	1.144	5.71016e-06	-0.696312
WASHC3	1.8579	0.00158103	-0.405575
WBP1	1.17693	3.85673e-22	-2.55008
WBP1L	2.24609	0.541444	0.153799
WBP2	2.16111	0.781534	-0.0662114
WBP4	1.68582	0.00401578	-0.515803
WDCP	1.45792	0.389343	-0.246728
WDFY3	2.77105	8.22494e-23	-1.56644
WDHD1	2.10729	7.51301e-07	0.85444
WDR1	2.85729	0.0148878	0.257657
WDR11	2.48118	6.7049e-34	-0.996034
WDR11.DT	-0.247975	0.00409924	-2.28894
WDR12	2.07753	0.0248854	0.625645
WDR13	2.0075	0.0156375	-0.418311
WDR20	2.1021	0.4879	0.168439
WDR25	1.54638	0.2285	0.375474
WDR36	2.401	0.00031372	-0.829958
WDR37	1.90789	0.547026	0.180901
WDR4	1.5355	0.110212	0.50199
WDR41	2.1571	0.933576	0.0208989
WDR45B	2.50656	0.297764	0.258973
WDR46	2.1059	1.27465e-10	1.13485
WDR47	2.03492	0.448608	0.19957
WDR48	2.28101	4.26215e-10	-1.19206
WDR5	2.08274	1.35854e-06	1.34656
WDR54	1.58059	1.06548e-10	1.75984
WDR55	2.22789	6.82198e-09	1.01071
WDR59	2.03931	0.193338	0.221153
WDR5B	1.87016	5.80454e-22	-0.923266
WDR5B.DT	1.12439	8.32829e-09	-1.83756
WDR62	1.85375	4.77193e-39	2.07687
WDR70	2.11835	0.00136071	-0.470142
WDR74	1.98428	1.04793e-13	1.43757
WDR77	1.91551	6.00835e-06	1.53248
WDR87	-0.486987	0.36377	0.678669
WFDC3	0.219486	1.11324e-28	-2.17399
WHAMMP1	1.34855	0.196663	-0.343693
WIPI2	2.28838	0.0424645	-0.181918
WNT10A	-0.346207	0.579793	-0.799975
WRAP53	1.43271	6.24755e-07	1.17311
WRAP73	1.70649	0.0798108	0.510195
WRN	2.10433	9.01382e-24	-2.17459
WRNIP1	2.18327	0.0148878	0.236512
WSB1	2.47774	0.00123073	-0.921955
WWC1	2.23933	0.830387	0.0595579
WWOX	1.92164	0.686548	0.128038
WWP2	2.15864	0.128469	0.201067
XAB2	2.01716	0.00196026	-0.620616
XPA	1.56325	6.72292e-07	-1.23187
XPC	2.11174	0.0201204	0.424212
XPNPEP1	2.17932	0.237618	0.211426
XPNPEP3	2.09831	0.147162	-0.201353
XPO5	2.49709	6.92246e-13	1.38441
XPO6	2.55084	0.0545747	0.550022
XRCC1	1.79389	1.09844e-12	0.946689
XRCC3	1.78466	4.95103e-19	1.94914
XRCC4	1.65198	0.00654895	-0.725213
XRCC5	3.20191	0.324181	0.141206
XRCC6	2.94602	4.09524e-09	1.08083
XRN2	2.73773	0.236515	-0.176776
XYLT2	2.13515	6.96237e-15	1.89123
Y_RNA	-0.971891	2.01635e-13	-3.08842
YAF2	1.8866	4.67216e-36	-1.69815
YARS1	2.33655	3.24967e-20	1.9144
YBEY	1.33062	0.112595	-0.566117
YBX1P8	-0.555041	0.287173	1.92487
YBX2	1.61661	2.79416e-12	2.28888
YDJC	1.80969	9.9582e-91	1.6288
YIF1A	2.20965	1.76189e-20	1.68937
YIPF1	2.10442	0.00719838	-0.444242
YIPF2	2.19936	0.00497564	0.413444
YIPF3	2.34358	0.000668609	0.398777
YIPF5	2.17557	4.12938e-06	-0.485434
YJU2	1.66662	0.919906	-0.0287938
YJU2B	1.83676	3.17331e-27	-1.0022
YKT6	2.40412	8.31937e-07	0.878649
YLPM1	2.41601	0.0127696	-0.34991
YPEL5	2.37232	2.60401e-50	-1.28484
YRDC	1.64194	8.80226e-35	1.6376
YRDCP1	-0.393422	0.0394361	-2.50671
YTHDF2	2.35613	0.141093	-0.237208
YTHDF2P1	-0.281979	0.753246	0.277183
YTHDF3	2.58283	3.6445e-05	-0.61547
YTHDF3.DT	0.395412	0.00784707	0.620329
YWHAB	2.92376	0.860148	-0.0608298
YWHAE	2.95459	0.0342654	0.29734
YWHAEP1	-0.366534	0.856854	-0.189846
YWHAG	2.68361	0.00835205	0.586569
YWHAH	2.30115	0.437841	0.233521
YWHAQ	2.88955	0.447167	-0.182001
YWHAZP5	-0.481406	0.0123552	3.37126
YY1	2.59364	0.266712	0.210171
ZBED4	2.01135	0.299744	0.421243
ZBTB10	2.47745	2.08324e-09	-1.73729
ZBTB11	2.45505	0.0409137	-0.433323
ZBTB11.AS1	1.0873	0.0105471	-0.597231
ZBTB12	0.842467	1.02474e-28	-0.799331
ZBTB17	1.79182	0.275268	0.25657
ZBTB21	2.15675	0.0214122	-0.557809
ZBTB22	1.83431	0.230353	-0.276179
ZBTB26	1.83736	0.0295095	-0.524247
ZBTB3	1.52322	0.489984	-0.159359
ZBTB38	2.57239	1.77585e-05	-1.24363
ZBTB40	2.43375	0.0366759	0.437417
ZBTB40.IT1	0.365912	0.260309	-0.395831
ZBTB45	1.31524	0.000411539	-0.712705
ZBTB48	1.68778	0.00542333	-0.661111
ZBTB49	1.32069	1.42825e-12	-0.62582
ZBTB6	1.94904	0.00885117	-0.782828
ZBTB7A	1.88363	0.539834	0.119247
ZBTB7B	2.46721	0.000195525	-0.50665
ZBTB8A	1.42002	1.39942e-09	-1.10891
ZBTB8OS	1.79103	0.00639751	0.757515
ZBTB9	1.60885	3.18671e-19	1.68569
ZC3H10	1.67153	0.00074756	-0.809108
ZC3H18	1.94317	7.64412e-07	0.736003
ZC3H3	1.65841	0.670654	-0.135335
ZC3H7A	2.30303	6.38867e-05	-0.557128
ZC3H7B	2.26258	0.792239	-0.0980806
ZC3H8	1.6508	0.704432	-0.108244
ZC3HAV1	2.4619	0.520935	0.161101
ZC3HC1	1.65942	2.32154e-10	1.36531
ZCCHC10	1.67925	0.00134015	-0.840963
ZCCHC14	2.08763	0.26269	-0.288264
ZCCHC14.DT	-0.115936	0.830167	0.145197
ZCCHC17	2.07125	0.215327	-0.242694
ZCCHC3	1.61305	0.00025052	0.669927
ZCCHC4	1.64633	0.000819996	-0.635928
ZCCHC8	2.15713	0.226622	-0.211478
ZCCHC9	1.73183	0.000232387	0.336934
ZCRB1	2.24128	0.00307431	0.556882
ZCWPW2	0.547263	0.0022414	-1.5388
ZDHHC11B	1.09296	1.06389e-16	-3.84888
ZDHHC12	1.94757	7.94567e-12	1.85564
ZDHHC16	2.04868	0.329688	0.226726
ZDHHC18	1.82044	0.0922132	-0.187314
ZDHHC19	-0.880943	0.392209	1.683
ZDHHC24	1.81048	3.66804e-06	0.881032
ZDHHC4	2.04421	0.237902	0.230244
ZDHHC5	2.53893	0.00113296	0.524335
ZDHHC6	2.21984	0.00597813	-0.698756
ZDHHC7	2.36065	1.02806e-10	1.01896
ZFAND1	2.22011	0.441126	-0.118324
ZFAND2B	1.73265	0.00882076	0.505915
ZFAND3	1.93033	0.0791622	0.382263
ZFAND3.DT	-0.394413	0.0774376	1.55542
ZFAND6	2.3838	2.36606e-05	-0.60019
ZFAS1	2.0496	2.14368e-12	1.6664
ZFHX3.AS1	1.20724	0.000936693	1.11813
ZFP1	1.87198	0.0292542	0.373812
ZFP3	1.8159	0.000201092	-1.12593
ZFP62	2.35466	0.000752656	-0.357197
ZFP64	1.72148	0.0169228	-0.605983
ZFP90	2.17402	0.750503	-0.0821371
ZFP91	2.48568	0.346653	0.306431
ZFPL1	1.87834	0.000547855	0.669091
ZFR	2.6196	1.69642e-09	-1.11384
ZFYVE1	1.99133	0.0498093	-0.21956
ZFYVE21	2.09034	0.0370487	0.556252
ZFYVE26	2.39994	0.420005	-0.171077
ZFYVE27	1.97915	6.95692e-13	-0.658992
ZG16B	2.16018	2.70618e-18	-2.10009
ZGPAT	1.15521	0.986141	-0.00669215
ZHX1	2.45098	0.896305	-0.0348953
ZHX3	2.07249	2.00617e-26	1.69149
ZKSCAN2	1.67732	0.0991707	0.314345
ZKSCAN3	1.51819	0.0380387	-0.629477
ZKSCAN5	2.00677	3.85323e-06	0.494281
ZKSCAN7.AS1	-0.103377	0.309429	-0.748388
ZMAT2	2.41024	3.52816e-11	0.565804
ZMAT5	1.64331	3.04898e-12	1.3221
ZMIZ2	1.98655	0.0063303	-0.825634
ZMPSTE24.DT	1.31889	1.1513e-11	-0.674804
ZMYM3	2.13095	0.805837	0.0967932
ZMYM4	2.51784	1.38451e-08	-1.40676
ZMYND10	1.5618	1.14795e-06	-1.8474
ZNF101	1.72496	0.457499	0.177084
ZNF106	2.72085	0.846906	0.0524135
ZNF114	0.94856	1.45133e-09	6.29189
ZNF138	2.0905	1.63758e-19	-1.09208
ZNF140	2.03001	1.48267e-07	-0.969854
ZNF142	1.8642	0.790114	-0.0848396
ZNF155	1.52785	1.88546e-09	-0.786142
ZNF157	-0.275539	0.648407	0.392431
ZNF16	1.7064	0.698983	-0.127911
ZNF165	1.66434	0.24566	0.200165
ZNF174	1.53076	0.230936	0.270381
ZNF18	1.55871	0.000746032	-1.24498
ZNF182	1.72023	3.0222e-16	-1.24875
ZNF184	1.98784	0.27329	-0.308081
ZNF189	2.01024	8.88173e-38	-2.41978
ZNF19	1.37643	0.00038077	-1.40407
ZNF200	1.74999	0.901266	-0.025257
ZNF212	1.49559	0.0583076	0.466069
ZNF213.AS1	1.63401	0.432312	-0.349879
ZNF219	1.5626	0.0110947	0.837925
ZNF225.AS1	0.373753	1.33948e-05	-2.83048
ZNF226	2.02377	8.75893e-25	-1.50899
ZNF232.AS1	0.74223	0.551762	-0.160517
ZNF248	1.92182	4.75588e-35	-1.88834
ZNF25	1.79351	2.05838e-06	-1.54469
ZNF26	1.98885	3.37378e-17	-1.53541
ZNF263	1.92341	0.000109402	-0.579362
ZNF268	2.19631	3.56994e-14	-1.47947
ZNF273	1.66351	0.00362202	-0.660832
ZNF276	1.78798	0.237982	0.304766
ZNF28	2.06032	1.82391e-28	-1.90079
ZNF280B	0.348674	3.75319e-06	-4.40908
ZNF282	1.82498	0.294798	0.360564
ZNF286A	1.45175	0.0437405	-0.309092
ZNF287	1.64999	0.00053005	-0.988765
ZNF30	1.46523	0.04228	-0.448538
ZNF318	2.18818	0.389596	0.247195
ZNF32	2.05193	0.807526	-0.0662082
ZNF32.AS2	-0.4615	0.753719	0.466716
ZNF322	1.76327	0.147162	-0.351407
ZNF330	1.93944	0.0337129	-0.37041
ZNF335	1.95736	0.12372	0.421262
ZNF337.AS1	1.53017	4.91167e-13	-1.52534
ZNF346	1.79949	1.9303e-12	0.820175
ZNF354A	1.77374	0.124349	-0.194435
ZNF41	1.99819	0.12372	-0.315474
ZNF417	1.83512	4.27489e-15	-1.4601
ZNF418	1.65105	6.7513e-07	-1.4956
ZNF425	1.13422	2.57149e-06	1.26851
ZNF426.DT	-0.449359	0.766558	0.371628
ZNF433.AS1	1.03904	6.45431e-07	-1.44203
ZNF436.AS1	0.88737	1.078e-09	-1.70894
ZNF438	1.37555	6.49094e-14	-1.71856
ZNF442	1.41041	0.791436	-0.0823694
ZNF444	1.7596	0.982237	-0.00519854
ZNF451	2.50612	2.29347e-17	-0.979055
ZNF468	2.01811	0.0088128	-0.608048
ZNF485	1.43794	0.227043	0.242156
ZNF487	1.35736	0.00664821	-1.01879
ZNF496	2.0199	0.0142473	-0.761535
ZNF510	2.10748	0.00163864	-1.02271
ZNF511	1.36139	0.000405895	0.733151
ZNF512	1.87067	6.51343e-13	-2.16557
ZNF544	2.10572	0.396715	-0.22352
ZNF548	1.74272	1.21794e-15	-2.25421
ZNF551	1.82096	0.044366	-0.315445
ZNF57	1.56809	0.961103	0.00990094
ZNF574	1.72923	1.82333e-14	1.47714
ZNF587B	2.33332	0.000386671	-1.50276
ZNF593	1.58444	4.47527e-06	1.03201
ZNF594	1.90003	0.000279892	-1.27958
ZNF594.DT	1.14268	3.84392e-05	-1.6193
ZNF595	1.99557	8.88611e-05	-0.921209
ZNF598	1.86763	5.93552e-12	1.35546
ZNF600	1.61747	1.3799e-07	-1.48091
ZNF619	1.80961	3.86429e-20	-1.07419
ZNF621	2.21773	0.0909261	-0.591725
ZNF622	1.87014	0.0810782	0.336771
ZNF627	2.22999	0.0137573	-0.740342
ZNF630	1.5225	0.0108174	-0.801267
ZNF641	2.05646	0.00178807	-0.747167
ZNF646	1.9133	0.661305	-0.124493
ZNF669	1.48478	0.270265	-0.349844
ZNF682	1.6255	1.37575e-05	-1.34399
ZNF687	2.20103	9.77452e-23	1.46592
ZNF688	1.59184	0.751385	0.0948534
ZNF700	2.07176	2.40214e-39	-1.28526
ZNF721	2.25846	2.76254e-20	-1.79487
ZNF736	2.28069	4.81802e-12	-1.24791
ZNF740	2.15753	0.187406	-0.577213
ZNF746	1.79383	0.237533	0.419288
ZNF75A	2.12682	0.00116252	-0.44066
ZNF76	1.88629	0.0111698	-0.489398
ZNF764	1.49976	0.815165	0.0635655
ZNF767P	1.3195	0.00841868	-0.783836
ZNF768	2.06121	2.38786e-10	0.734252
ZNF773	1.28559	1.6408e-38	-1.77809
ZNF776	2.0867	7.34669e-08	-1.04657
ZNF778	2.0733	9.43671e-15	2.3445
ZNF778.DT	0.731026	0.000278969	-0.986976
ZNF781	-0.900286	0.221759	-3.18784
ZNF783	1.72488	0.0134033	-0.660896
ZNF787	1.62086	1.4244e-21	1.65952
ZNF799	1.75263	0.00562302	-0.755334
ZNF8	1.707	0.91648	0.0435571
ZNF821	1.36716	9.18484e-09	1.23713
ZNF837	0.758823	0.00017784	1.43205
ZNF839	1.80836	0.104931	0.449737
ZNF84	2.41391	1.89288e-12	-1.15493
ZNF846	1.40906	0.000981963	-1.21491
ZNF847P	-0.45515	0.260313	-1.3189
ZNF852	1.62951	9.41197e-37	-1.42986
ZNF860	1.49817	7.08848e-16	-1.05429
ZNF875	2.26483	6.21742e-07	-1.43123
ZNF876P	-0.0220634	0.726384	-0.145607
ZNG1A	1.98066	0.00312234	-0.627368
ZNG1E	1.80857	0.00876736	-0.551232
ZNG1F	1.14379	0.624677	-0.182892
ZNHIT1	2.13754	0.0222966	0.55536
ZNHIT2	1.33202	0.00138866	0.978767
ZNHIT3	2.06914	0.247458	0.285381
ZNRD2	1.78355	2.79085e-12	1.56815
ZNRD2.DT	0.665146	0.139669	-0.513059
ZNRF1	1.93526	8.41336e-23	1.85438
ZNRF2P1	0.501131	5.56185e-05	-1.80978
ZNRF2P2	0.770775	4.57e-05	-1.54686
ZRANB3	1.72857	0.580833	-0.0947249
ZSCAN16	1.65222	0.0283641	-0.307307
ZSCAN21	1.66257	0.0181868	-0.279933
ZSCAN22	1.2638	0.422758	0.222131
ZSCAN25	1.8861	1.32036e-17	-0.61279
ZSCAN29	2.09262	0.450976	0.284557
ZSCAN5A	1.21902	0.000130873	-0.806844
ZSCAN9	1.83874	0.423129	-0.243652
ZSWIM1	1.74809	3.64448e-19	1.31901
ZSWIM9	0.683747	0.311643	-0.567702

### Sheet: Organoid_vs_TumorScrape
Gene	log10CountsPerMillion	padj	log2FoldChange
A2MP1	-0.583323	0.0186963	1.74678
A3GALT2	-0.450758	0.261748	1.01968
AAAS	1.92107	0.675692	0.105118
AACS	2.30495	0.00243132	0.540133
AADACP1	-0.963168	0.830359	-0.216249
AAGAB	2.36402	2.12216e-06	-0.513362
AAK1	2.19192	0.158442	-0.524355
AAMDC	1.36761	3.32195e-06	-1.63054
AAMP	2.36228	0.234618	0.217009
AAR2	2.13911	0.00281007	-0.783981
AARD	1.75257	0.39224	-0.245006
AARS1	2.4986	5.26828e-09	0.782333
AARS2	1.87763	0.00191215	-0.388361
AARSD1	0.641542	0.594913	0.159562
AASDH	2.02241	2.4567e-19	-1.09727
AASDHPPT	2.19461	4.02523e-07	-0.747415
AASS	1.90442	0.00334991	-1.14385
ABCA11P	0.822749	5.83387e-06	-2.6673
ABCA15P	0.530794	0.0206098	-1.05511
ABCA2	2.28874	0.350398	-0.220508
ABCA5	2.2403	4.00195e-07	-0.913099
ABCA7	1.9503	1.45692e-13	1.28798
ABCA8	1.85179	1.73926e-75	-10.0306
ABCB10	1.94231	0.0180937	-0.595399
ABCB11	0.745095	2.37601e-09	-3.33241
ABCB6	0.451932	0.188044	-0.428076
ABCB7	2.03824	0.000535029	-0.80059
ABCB8	1.984	0.271037	-0.276204
ABCC6P1	-0.958779	0.856819	-0.25274
ABCC6P2	-0.270334	0.0731186	-1.04299
ABCD1	1.44151	0.130454	-0.437526
ABCD3	2.71952	3.04108e-41	-1.54403
ABCD4	1.75927	0.00994655	-0.47671
ABCE1	2.50113	0.0262387	-0.491481
ABCF1	2.18447	0.0606581	0.451124
ABCF2	1.46777	0.126071	0.370164
ABHD10	2.04511	0.000168425	-0.690609
ABHD11	1.8047	7.75619e-05	-0.777933
ABHD12	2.16972	0.554122	0.122684
ABHD14A.ACY1	-0.7363	0.950723	-0.112002
ABHD14B	2.03364	0.961341	0.00561057
ABHD15	1.71779	0.692185	0.126172
ABHD17A	1.89484	5.46029e-06	0.701646
ABHD17AP1	-0.549667	0.642561	0.496567
ABHD18	1.82951	6.36447e-50	-0.951992
ABHD2	2.94593	2.70049e-16	-1.63804
ABHD3	1.8933	0.000213567	-1.566
ABHD4	1.79448	0.157208	-0.2785
ABHD5	2.19446	0.000557172	-0.43822
ABHD6	1.51408	4.30667e-29	1.40545
ABHD8	1.36588	2.46718e-05	0.937036
ABI1	2.24859	0.000745859	-0.536256
ABI2	2.41662	8.21622e-16	-1.05226
ABITRAM	1.76972	8.67895e-07	-0.62486
ABL1	2.13354	0.232601	-0.268309
ABR	2.20362	0.000804477	-0.993544
ABRAXAS1	1.70331	4.11766e-12	-1.30333
ABRAXAS2	1.95538	0.010842	-0.652402
ABT1	1.69105	0.0831891	0.429273
ABTB2	1.25492	9.64949e-07	0.877959
ACAA1	2.10684	0.0242199	0.460254
ACAA2	1.85116	0.00153725	-0.785124
ACAA2P1	-0.0389603	0.0387466	-1.82938
ACACA	2.85925	0.800703	-0.0680914
ACAD10	2.0303	0.000113018	-0.445812
ACAD11	0.922569	3.98727e-22	-1.66199
ACAD8	2.02964	0.142574	0.203856
ACAD9	2.2033	0.100491	-0.337577
ACADM	2.17147	1.7462e-42	-1.3304
ACADVL	2.85836	4.28037e-09	0.688274
ACAN	0.562682	5.96886e-15	-5.14077
ACAP2	2.4513	5.23723e-06	-1.77109
ACAT1	2.12892	0.578039	-0.0688958
ACAT2	2.22274	3.67043e-34	1.97403
ACBD3	2.43352	4.65157e-13	-1.12885
ACBD5	2.08784	1.34622e-18	-1.09258
ACBD6	2.05377	0.306654	0.244874
ACBD7	1.00985	4.54781e-14	1.78522
ACCS	1.78214	1.67597e-18	-1.27372
ACE	1.4038	9.01216e-06	-1.35341
ACER2	1.32926	0.0399052	-0.73955
ACIN1	2.62091	0.09531	-0.263776
ACKR2	0.762962	0.000756207	-1.13955
ACLY	2.90673	0.000986646	0.675553
ACO1	2.26691	0.155817	0.154772
ACO2	2.4277	0.0754834	0.260041
ACOT1	1.04572	0.207164	-0.292722
ACOT4	0.161599	0.00211303	-1.32493
ACOT9	1.81395	5.2039e-07	0.87981
ACOX1	2.54141	0.00927271	-0.371898
ACOX3	2.20911	3.09019e-16	-0.754049
ACOXL	-0.507592	0.466499	0.872525
ACOXL.AS1	0.414858	0.167928	-0.438073
ACP1	2.37472	0.0629085	-0.38828
ACP2	1.96624	0.560885	-0.141003
ACP7	0.58793	1.27953e-10	2.88738
ACRV1	-0.750338	0.443073	-0.986783
ACSF3	1.83697	0.231061	-0.169569
ACSL1	2.9474	1.76758e-13	1.10678
ACSL3	3.0443	0.876335	0.02552
ACSS2	2.5425	6.37158e-31	1.72198
ACTB	3.39422	0.327885	0.276039
ACTBP7	-0.203484	0.00335296	2.01181
ACTC1	-0.352383	0.704839	-0.269863
ACTG1	3.46086	0.0352482	-0.302159
ACTG1P1	0.620053	2.53169e-49	-5.34151
ACTG1P17	0.395652	0.00108283	-1.64731
ACTG1P3	0.667815	1.1548e-06	-1.51621
ACTL10	0.722101	0.0714857	0.525893
ACTL6A	2.09097	0.223036	-0.461462
ACTL8	-0.780584	0.622403	0.631063
ACTMAP	1.11533	0.000165702	-0.53495
ACTN4	2.86646	0.000481889	0.692915
ACTR10	2.10282	0.0463532	-0.493396
ACTR1A	2.42372	0.00015976	0.723829
ACTR1B	2.24764	0.0205757	0.357341
ACTR2	2.51934	6.86166e-05	-0.899639
ACTR3B	1.36718	1.65733e-09	-0.618302
ACTR3C	1.61699	7.55285e-09	-1.92375
ACTR5	1.38095	0.00645826	-0.548959
ACTR8	2.02825	0.0986368	-0.16468
ACVR1	1.89177	8.26246e-14	-1.15011
ACVR1B	2.02448	2.33801e-10	-1.39702
ACVR2B.AS1	0.744634	4.96605e-40	-1.55927
ACY1	0.242653	0.831972	0.103117
ACYP1	1.31548	0.00180572	-0.594667
ACYP2	1.50818	0.0337542	0.336627
ADAL	1.50803	5.17197e-34	-1.13153
ADAM10	2.5609	0.000105002	-1.51665
ADAM15	2.81729	1.73375e-12	1.70537
ADAM20P1	0.0125493	2.0366e-08	-4.28648
ADAM33	0.999589	2.60475e-16	-5.60563
ADAMTS19.AS1	-0.378178	0.0773173	1.36175
ADAMTS7P4	-0.474654	0.167421	-1.21956
ADAR	3.05127	0.00471476	-0.790473
ADARB1	1.84059	7.88148e-10	-1.1046
ADAT1	2.04867	3.3556e-07	-0.436698
ADAT3	0.366422	0.00909991	0.88026
ADCK2	1.90809	0.792641	0.0635958
ADCK5	1.33223	1.84145e-64	-1.13368
ADCY1	2.19005	2.11273e-15	-3.12582
ADCY10	0.576612	1.04673e-07	-2.12578
ADCY6	2.42827	0.00108257	-0.575909
ADCY9	2.00362	0.885296	0.0247387
ADCYAP1	-0.110998	7.03903e-05	-3.56209
ADD1	2.67006	1.59397e-07	-0.550098
ADD3	2.28943	0.0133221	-0.535004
ADGB	0.176068	7.14545e-05	-3.79653
ADGRA3	2.28469	1.28446e-05	0.351343
ADGRG1	2.22433	0.0038441	0.567787
ADGRG7	-0.377719	0.0537746	1.35193
ADGRL1	2.05099	0.528653	0.135959
ADGRL2	2.34698	5.20485e-16	1.67389
ADGRL3	1.23116	8.88612e-16	-1.99559
ADH5	2.42206	0.248604	-0.278374
ADI1	2.14917	2.11063e-09	0.993622
ADIPOR1	2.68758	0.127946	0.367886
ADK	1.81725	0.0345029	0.489825
ADM5	0.213322	0.00018425	-1.35236
ADNP	2.81089	1.98041e-08	-2.15221
ADNP.AS1	0.236643	1.70607e-37	-4.01741
ADNP2	2.04059	0.0321191	-0.680447
ADO	2.01858	0.441936	0.162756
ADORA2A.AS1	-0.87964	0.502825	1.68867
ADPGK	2.22715	0.0101454	-0.787181
ADPRM	1.34756	0.296263	-0.231382
ADPRS	1.84829	2.1351e-12	0.84952
ADRA2C	0.399978	0.00804036	-0.830535
ADSL	1.3221	3.98202e-10	0.793593
ADSS2	2.31162	0.000315387	-1.57838
AEBP2	2.00977	3.40562e-30	-1.56706
AEN	1.86435	0.543028	0.117369
AFDN	2.81573	1.25166e-09	-0.955834
AFF1	2.5211	0.0127934	-1.24268
AFF4	3.00051	2.17675e-23	-1.05849
AFG3L1P	1.59084	0.139016	-0.390096
AFG3L2	2.35604	0.120318	0.155074
AFMID	2.18913	0.966835	0.0104173
AFTPH	2.58808	2.49919e-15	-1.16798
AGA	2.03576	7.42218e-08	-0.764201
AGA.DT	0.355719	2.09233e-11	-3.36402
AGAP12P	-0.963347	0.887013	-0.224703
AGAP13P	0.526773	3.27616e-18	-3.97762
AGAP14P	0.0264008	0.000103098	-2.10172
AGAP3	2.05622	0.12485	0.289843
AGAP6	0.888392	1.25132e-09	-1.16031
AGAP9	1.0799	2.23526e-38	-1.33238
AGBL1	-0.376991	0.0804454	1.353
AGBL2	1.00145	6.42051e-07	-2.39054
AGBL4	0.855336	2.52723e-21	-3.44319
AGBL4.IT1	0.142613	2.27774e-14	-2.56118
AGFG1	2.5009	1.37631e-94	-1.22517
AGGF1	1.81655	3.15544e-09	-1.45372
AGGF1P2	0.588285	6.87848e-16	-4.12674
AGK	1.96707	0.00205335	-0.670529
AGL	2.39868	4.24488e-69	-2.0276
AGO1	2.20845	0.698891	0.0750756
AGO2	2.25782	0.000500971	-0.863714
AGO3	2.26063	1.86583e-08	-1.14504
AGO4	2.04254	2.54203e-05	-1.39175
AGPAT1	1.97248	1.34659e-05	0.738567
AGPAT3	2.40596	0.397271	-0.169868
AGPAT5	2.14108	0.000262496	-0.969362
AGPS	2.29951	0.00010086	-1.05073
AGTPBP1	2.05893	2.74884e-11	-0.64854
AGTRAP	1.98394	0.240232	-0.179647
AHCTF1	2.65423	9.83885e-05	-1.50149
AHCYL1	2.72201	0.0179758	-0.270454
AHCYL2	2.2278	4.12347e-13	-0.787733
AHDC1	1.63302	6.6846e-08	0.93629
AHI1	2.44943	1.025e-16	-2.16037
AHI1.DT	1.39619	3.32721e-76	-2.15169
AHR	2.41195	2.87832e-07	1.00447
AHSA1	2.14722	0.0990197	0.430985
AHSA2P	2.44411	3.08965e-29	-1.61186
AIFM1	2.0119	0.505146	-0.0951662
AIFM2	1.50963	0.0127492	-0.886562
AIMP1	2.30707	5.83363e-23	-1.18273
AIMP1P1	0.407673	0.000479704	-1.12835
AIMP2	1.75205	0.0309489	0.277932
AIP	1.7563	0.000498804	0.534367
AK1	1.14491	9.46142e-35	1.86355
AK2	2.66756	0.516732	-0.110746
AK2P2	-0.522089	0.0440903	-1.77661
AK3	2.25481	0.0501961	0.413161
AK6	1.53293	0.0488584	-0.482378
AK7	1.07823	0.00244302	0.707606
AK9	1.68963	9.56685e-08	-1.32695
AKAP1	2.32852	0.424771	-0.286792
AKAP1.DT	0.97554	0.0359348	-0.376618
AKAP11	2.60681	8.26006e-12	-1.64858
AKAP7	1.29895	0.00133759	-0.872364
AKAP8	2.00803	0.00173945	-0.685411
AKAP8L	2.3049	0.393548	-0.217173
AKAP9	3.18039	1.66181e-57	-1.7727
AKIP1	1.52747	3.19619e-06	0.690922
AKIRIN1	2.12676	0.0547456	0.593703
AKIRIN2	1.61188	5.99836e-05	-0.794546
AKR1A1	2.32957	0.318401	-0.168439
AKR1B1P3	-0.240784	0.000548978	-2.24002
AKR1C5P	-0.67679	0.93732	-0.124321
AKR7A2	2.16632	0.592562	0.119519
AKT1	2.64569	0.0409708	-0.195018
AKT2	2.41675	0.420212	0.20429
AKTIP	1.99846	0.64336	0.060848
ALAS1	1.9963	0.00675922	0.643907
ALDH16A1	1.58759	0.418463	0.201533
ALDH18A1	2.5579	0.199706	0.084812
ALDH3A2	2.48129	0.223098	0.31624
ALDH4A1	1.73042	6.2095e-08	-1.04326
ALDH5A1	1.68834	6.92256e-05	-1.01335
ALDH6A1	2.21022	1.39366e-12	-1.02859
ALDH7A1	2.30873	1.00179e-24	0.752402
ALDOA	1.5153	0.00661245	0.645504
ALG1	1.99874	0.372774	0.219859
ALG10B	1.91107	1.29638e-13	-2.26284
ALG11	1.80192	2.79974e-27	-1.22075
ALG12	1.87975	0.176588	0.29741
ALG13	2.18436	3.07005e-56	-1.92219
ALG14	1.48839	0.000196641	-0.345848
ALG2	2.06676	1.09185e-10	-0.571655
ALG3P1	-0.645888	0.689921	-0.31513
ALG6	1.86087	3.43352e-11	-1.3975
ALG9	1.41948	0.0129464	-0.552442
ALKBH1	1.54621	0.879834	-0.0462533
ALKBH2	1.4564	0.0229507	-0.313877
ALKBH3	1.72379	0.203437	0.307474
ALKBH4	1.41255	0.619262	0.07274
ALKBH5	2.45008	9.3909e-06	0.661658
ALKBH6	0.814766	0.12558	0.222059
ALKBH8	1.62299	8.78714e-31	-1.94021
ALMS1	2.63504	3.74665e-36	-2.68736
ALOX12.AS1	1.15419	0.059402	-0.79137
ALPK1	2.12843	0.000105537	-0.794078
ALS2	2.32906	2.48072e-23	-0.789359
ALX1	-0.671193	0.637447	-0.5031
ALYREF	1.87472	0.608233	-0.161235
AMBRA1	2.17722	0.236259	0.137213
AMDHD2	1.61951	1.79086e-31	-2.02021
AMER1	1.47237	0.774142	0.086804
AMFR	2.65932	4.21221e-06	0.848855
AMIGO1	1.4223	0.351058	-0.212314
AMMECR1	1.79205	0.143816	-0.499444
AMMECR1L	1.98359	0.000261227	-0.256156
AMN1	1.60539	0.107796	-0.459571
AMOT	1.81793	0.599365	-0.159046
AMY2B	1.60326	1.93846e-08	-2.3911
AMZ2	2.28948	0.113194	-0.235781
ANAPC1	2.17123	0.564914	-0.125069
ANAPC11	1.93583	0.250059	0.289683
ANAPC13	2.0329	0.00121374	-0.550957
ANAPC15	1.49724	0.0472646	0.250013
ANAPC16	2.48013	0.0108138	0.240042
ANAPC1P2	-0.846216	0.758995	-0.877952
ANAPC2	1.95027	7.51635e-09	-0.805842
ANAPC4	2.11565	6.08414e-98	-1.52714
ANAPC5	2.72239	0.0102193	-0.280688
ANAPC7	2.02506	0.515201	-0.101588
ANG	1.18033	0.795753	0.0882101
ANGEL2	2.2422	1.40618e-09	-1.48861
ANK3	2.46725	2.72787e-09	-1.26361
ANKEF1	1.78307	2.06845e-06	-1.36689
ANKFY1	2.29357	0.0362932	-0.449668
ANKHD1	1.39126	6.38003e-24	-1.46901
ANKHD1.DT	0.461582	0.0271876	-0.699776
ANKHD1.EIF4EBP3	1.07749	0.00696475	-1.14706
ANKIB1	2.51608	4.48155e-37	-1.43725
ANKK1	0.359236	5.90587e-13	-2.08072
ANKLE2	2.39883	0.17248	0.242746
ANKMY1	1.86021	3.33435e-06	-1.95571
ANKMY2	2.01974	0.110612	-0.319423
ANKRA2	1.97604	4.47777e-12	-0.905466
ANKRD1	-0.120487	0.000661654	-1.8448
ANKRD10	2.57031	7.61448e-133	-1.78129
ANKRD11	2.1584	0.318281	-0.35427
ANKRD12	2.7112	1.89596e-10	-1.82518
ANKRD13A	2.31769	0.0247602	0.335207
ANKRD13C	2.17717	1.67358e-23	-0.885539
ANKRD13D	1.98122	0.348279	0.23474
ANKRD17	2.86163	4.38429e-12	-0.718121
ANKRD17.DT	0.695453	3.86729e-07	-2.16319
ANKRD2	-0.514203	0.471838	-1.03553
ANKRD26	2.34634	1.65039e-10	-1.99197
ANKRD27	2.15819	5.58118e-12	-0.895991
ANKRD28	2.67926	4.00181e-16	-2.64399
ANKRD30BL	-0.685301	0.964797	-0.0801082
ANKRD30BP1	0.192606	6.68398e-07	-2.9695
ANKRD31	0.990614	0.00029647	-0.834865
ANKRD36	2.53382	6.09287e-197	-3.00457
ANKRD36B	2.26323	2.65996e-54	-3.11473
ANKRD36BP2	0.517287	9.56109e-10	-3.31045
ANKRD36C	2.57948	1.12682e-50	-1.80845
ANKRD40	2.17259	0.147947	-0.174432
ANKRD46	1.88355	3.37472e-05	-0.904559
ANKRD49	1.86119	6.39159e-17	-1.04728
ANKRD50	2.72794	4.03988e-56	-2.61708
ANKRD52	2.33346	0.779593	-0.0706245
ANKRD54	1.57835	2.84009e-07	0.966666
ANKRD63	-0.641385	0.944046	-0.0711545
ANKS1A	1.99028	0.644985	0.113257
ANKS3	1.69619	0.00397975	-1.08222
ANKZF1	2.1755	0.775635	0.0485621
ANO1	1.60613	3.52508e-05	-1.46187
ANO10	2.25062	0.000242337	0.484537
ANO5	1.80535	0.0428678	-0.504798
ANO8	1.74045	0.0412211	-0.719564
ANP32A	2.21725	0.000101726	-0.954452
ANP32B	1.72339	0.774656	-0.0880485
ANP32E	1.90063	0.00155404	-0.700656
ANTKMT	1.41627	0.0394998	0.452961
ANXA11	2.4964	0.692932	-0.119499
ANXA2P3	-0.657219	0.752298	-0.256195
ANXA4	2.05376	3.53816e-07	-0.833221
ANXA5	2.76931	1.95018e-07	0.424067
ANXA7	2.5487	0.990324	-0.00182018
AOC2	0.587408	0.00777907	-1.06044
AP1AR	2.16842	9.90094e-07	-1.44539
AP1B1	2.4038	1.01277e-14	1.26666
AP1G1	2.75646	3.14442e-14	-0.506893
AP1G2	2.43222	0.000435994	0.320056
AP1M1	1.83225	0.429365	0.152215
AP1M2	2.37404	3.17219e-05	0.491531
AP1S1	1.99567	0.127616	0.332014
AP2A1	2.15276	0.0240968	0.45257
AP2A2	2.11813	0.030632	0.365575
AP2B1	2.8625	0.000450246	-1.31339
AP2M1	2.60957	1.65412e-05	1.00865
AP3B1	2.54868	2.565e-09	-0.984604
AP3B2	0.910163	0.014049	-0.71706
AP3D1	2.53153	0.11604	0.278763
AP3M1	2.23005	1.1653e-09	-1.17042
AP3S1	2.08528	0.486502	-0.218449
AP3S2	1.8231	1.3236e-10	-0.910192
AP4B1	1.63949	0.015834	-0.74881
AP4E1	2.00036	2.51152e-05	-0.5832
AP4M1	1.75169	7.47074e-16	-1.1128
AP4S1	1.29034	0.00945407	-0.667999
AP5M1	2.2552	9.21913e-22	-1.06001
AP5S1	1.67384	0.0215367	-0.283828
AP5Z1	1.7522	0.11372	-0.441121
APAF1	1.97477	1.78585e-15	-1.35579
APBB2	2.61876	2.22166e-11	-1.92447
APBB3	1.61573	4.23763e-55	-1.45242
APC	2.53509	4.29017e-38	-1.20459
APEH	2.53436	1.08496e-14	0.521099
APEX1	2.32668	0.520125	-0.158853
APEX2	1.84304	0.696828	-0.124339
APH1B	1.98777	3.96355e-05	-0.756301
API5	2.54041	2.57076e-07	-0.725264
API5P1	-0.368287	0.13843	1.24978
APIP	1.84348	0.00982259	-0.417547
APLP2	3.30998	0.000362557	-0.490464
APMAP	2.50865	0.478442	0.217213
APOBEC3F	1.15726	0.623536	0.101036
APOO	1.54457	0.621832	-0.125887
APOOL	2.14978	3.54462e-20	-1.35063
APP.DT	-0.116786	0.0490261	1.90874
APPBP2	2.47481	4.19286e-43	-1.5086
APPL1	2.60907	1.46617e-07	-1.2936
APPL2	2.29414	1.30064e-06	-1.21319
APRT	2.10869	0.119931	0.467972
APTR	1.42721	1.54921e-35	-1.65966
APTX	2.03165	0.403439	-0.171498
AQP11	0.789312	3.9542e-22	-2.9541
AQP4.AS1	0.531352	0.000118627	-2.85047
AQP6	0.15685	0.259203	0.551416
AQR	2.60565	2.67192e-101	-1.30081
ARAF	1.96077	0.146862	-0.30028
ARCN1	2.70854	0.00309811	-0.388641
AREL1	2.15964	0.000396945	0.341993
ARF1	2.89298	0.276794	-0.294042
ARF3	2.61604	0.00802557	0.263965
ARF4	2.55175	0.117206	-0.469365
ARF5	2.1984	0.038314	0.305671
ARFGAP1	2.27831	0.000898006	-0.921854
ARFGAP2	2.35905	0.189516	-0.190682
ARFGAP3	2.25747	0.668794	0.0345323
ARFGEF1	2.83523	2.03993e-218	-1.77153
ARFGEF2	2.68018	0.000704074	-0.529755
ARFIP1	2.34099	6.92955e-23	-1.0789
ARFIP2	2.42525	0.688404	0.0711204
ARFRP1	2.03153	2.72458e-11	-0.786864
ARGLU1	2.65439	3.90727e-28	-0.960731
ARHGAP1	2.10587	0.00608346	-0.511878
ARHGAP10	1.66842	0.23382	-0.48345
ARHGAP11A	1.63947	0.00935839	-0.938195
ARHGAP11A.SCG5	0.0292412	0.0320507	0.939477
ARHGAP11B	0.55674	0.390552	-0.479315
ARHGAP11B.DT	0.489055	0.166018	0.307975
ARHGAP12	2.57433	1.30452e-07	-0.676039
ARHGAP17	1.99355	6.85182e-10	-1.7546
ARHGAP18	2.15875	0.25048	-0.20772
ARHGAP19	1.53815	0.0288963	-0.879331
ARHGAP23P1	-0.662159	0.817633	-0.216403
ARHGAP26	2.13737	0.834546	0.0649013
ARHGAP26.IT1	0.00535739	0.0688734	-1.23837
ARHGAP32	2.55993	1.62353e-08	-1.00239
ARHGAP33	1.30407	1.99307e-08	-2.31787
ARHGAP35	2.78735	0.361926	-0.141126
ARHGAP42	1.32323	0.000428148	-1.70481
ARHGAP5	2.85462	0.000318628	-1.02694
ARHGAP6	0.58705	3.40656e-20	-5.41985
ARHGAP8	1.48143	0.0819283	-0.576862
ARHGEF1	1.90879	0.339967	-0.358086
ARHGEF10	0.888503	3.37054e-08	-1.5117
ARHGEF11	2.26902	0.118764	-0.409307
ARHGEF12	2.96758	4.53397e-05	-1.15019
ARHGEF16	1.85893	0.2796	0.307035
ARHGEF18	1.92112	0.34053	-0.305498
ARHGEF18.AS1	-0.0504701	8.87798e-08	-3.40481
ARHGEF19	1.38861	1.06101e-05	1.15888
ARHGEF28	2.10545	1.16566e-12	-0.960008
ARHGEF3	2.09823	0.000243041	-1.31666
ARHGEF33	0.453146	0.00575516	-1.60288
ARHGEF35	1.27244	0.0668965	0.301954
ARHGEF37	2.31111	8.41855e-05	0.401697
ARHGEF7	2.2541	4.08642e-10	-0.995329
ARHGEF9	2.02688	0.69617	0.0831795
ARID1A	2.35902	1.92372e-18	-0.904742
ARID1B	2.53756	4.61794e-07	-1.36478
ARID2	2.56574	1.98431e-15	-1.92682
ARID4A	2.13193	1.14485e-12	-1.94014
ARID4B	2.57622	6.64066e-09	-2.0019
ARIH1	2.61394	8.68338e-08	-1.05536
ARIH2	2.3924	0.532142	0.0844656
ARL1	2.56296	4.05184e-11	-0.883947
ARL10	1.56537	5.85855e-13	1.51143
ARL13B	1.68978	2.62941e-11	-1.59886
ARL14EP	1.98349	1.26127e-24	-1.09181
ARL15	1.75172	4.56602e-14	-2.0554
ARL16	1.68756	0.298277	0.253608
ARL17B	0.893328	0.00817071	-0.912821
ARL3	1.84208	0.0831	-0.523125
ARL4A	2.12042	2.41758e-06	1.75848
ARL4AP2	0.0810556	0.00602969	-0.995185
ARL6IP1	2.72879	2.12572e-08	-0.810035
ARL6IP5	2.66598	0.183308	-0.35309
ARL6IP6	2.07983	1.15796e-60	-1.87097
ARMC1	2.04766	0.0187047	-0.620923
ARMC10	2.07809	9.35968e-06	-0.441526
ARMC6	1.75191	0.35586	-0.218636
ARMC8	2.16502	4.09204e-07	-1.22404
ARMCX1	1.49099	0.609696	-0.18709
ARMCX3	2.33119	0.000178481	-1.0925
ARMCX4	1.62995	7.25808e-07	-2.34071
ARMCX5	1.68009	3.909e-22	-1.3401
ARMCX5.GPRASP2	0.996634	1.7105e-18	-2.24948
ARMCX6	1.45461	9.65441e-05	0.648392
ARMH3	1.83794	0.251188	0.246034
ARMT1	2.41047	5.06096e-25	-1.98793
ARNT	2.2414	0.70866	-0.0529199
ARPC1AP4	-0.27617	0.0149105	-2.09631
ARPC1B	1.26182	0.020993	0.608874
ARPC3	2.42088	0.316468	0.153619
ARPC4	2.02732	0.00427949	0.491729
ARPC5	2.62294	3.49212e-08	-0.80841
ARPC5L	1.84583	0.000288851	0.691398
ARPIN	1.99382	0.00158882	-0.897242
ARPP19	2.86456	0.00278506	-0.750603
ARRDC1	1.91899	0.465781	0.144024
ARRDC1.AS1	1.45573	4.61981e-10	-0.361582
ARRDC2	1.87696	1.74212e-06	-2.00228
ARRDC3	2.53238	7.10612e-12	-0.949744
ARRDC3.AS1	1.36042	2.30227e-06	-1.14949
ARRDC4	1.9894	6.94148e-08	1.41059
ARSA	1.96993	0.00429336	0.650245
ARSD	2.48942	6.5358e-22	-1.63572
ART5	0.075473	0.956307	0.0352358
ARV1	1.90028	0.000313794	-0.760509
ARX	-0.66067	0.825015	-0.23506
ASAH1	3.0998	2.53699e-15	-1.82163
ASAP1	1.70397	0.00636018	-1.04705
ASAP2	2.10484	0.000154621	-1.04288
ASB1	1.77245	0.276	0.109959
ASB13	2.18187	1.7234e-06	-1.35108
ASB14	-0.334412	0.102392	-1.65884
ASB16.AS1	1.24524	0.692581	-0.118368
ASB3	1.8687	0.0141785	-0.746535
ASB4	0.366325	0.00190178	1.15777
ASB6	1.85866	0.000679732	0.538768
ASB7	1.78088	0.297623	-0.32569
ASB8	1.97687	0.698558	0.09782
ASCC1	1.8998	1.72051e-06	0.572815
ASCC2	1.90526	0.134915	0.177912
ASCC3	2.6014	8.71194e-05	-0.705225
ASF1A	1.80576	0.00041307	-0.934756
ASF1B	1.41006	0.334643	0.247482
ASH1L.AS1	0.948131	2.82962e-31	-1.13903
ASH2L	2.17364	1.18843e-39	-0.884025
ASL	1.59027	3.78748e-09	-0.693229
ASNSD1	1.8124	3.14223e-17	-1.05644
ASPM	2.26902	0.00875666	-0.963052
ASPSCR1	1.74964	0.00536453	-0.49351
ASS1P2	-0.162997	0.0763694	1.30254
ASTE1	1.41177	0.000935579	-0.699193
ASXL1	2.34406	6.09199e-10	-0.808923
ASXL2	2.42379	3.28572e-128	-1.32235
ATAD1	2.42097	0.00944548	-0.415045
ATAD2B	2.32031	3.20358e-72	-1.57711
ATAD3A	1.55448	0.0499342	0.298987
ATAD3B	1.76341	0.69127	-0.106491
ATAD5	1.73981	7.65146e-05	-1.48684
ATAT1	1.44518	7.45759e-13	-0.918396
ATE1	2.27107	5.46219e-18	-1.28574
ATE1OSP	-0.788315	0.344072	-1.72536
ATF2	2.34775	1.30919e-08	-1.26521
ATF4	2.8074	0.00040971	0.592117
ATF4P3	-0.554927	0.480947	0.784114
ATF6	2.59085	1.91499e-13	-0.610803
ATF6.DT	0.304915	1.7816e-118	6.0955
ATF6B	2.05489	0.00143724	-0.67815
ATF7	1.91617	2.01848e-23	-0.660183
ATF7IP	2.78269	1.06254e-32	-1.75402
ATG10	1.48868	0.0301079	-0.578979
ATG101	1.9195	0.00104241	0.853574
ATG13	2.25677	0.023369	-0.214646
ATG14	1.97849	1.80178e-21	-1.4488
ATG16L1	2.32105	1.08696e-30	-1.07853
ATG16L2	2.03181	3.8215e-05	-1.28607
ATG2A	1.82889	0.482132	-0.227419
ATG2B	2.41578	1.38681e-09	-1.14294
ATG3	2.13618	0.100935	-0.297362
ATG4A	1.79883	9.89907e-15	0.760645
ATG4B	2.07425	0.100545	-0.305096
ATG4C	1.59496	6.77562e-08	-1.26816
ATG4D	1.64007	0.000735578	1.02357
ATG5	2.10649	2.77386e-08	-0.743038
ATG7	1.99934	0.00992296	-0.53707
ATG9A	1.79024	4.43034e-16	1.24358
ATL1	1.49626	0.347442	-0.248681
ATL2	2.37413	0.0120585	-0.621179
ATL3	2.76152	4.52451e-12	-1.06342
ATM	2.78234	1.67036e-56	-2.16679
ATMIN	2.52228	0.772188	0.0568015
ATN1	2.06114	0.00939148	-1.13555
ATOH7	-0.662169	0.762727	-0.223634
ATOSA	2.55924	2.41542e-08	-2.60096
ATOSB	1.73807	0.000179323	0.846799
ATOX1	1.92423	0.00139773	0.308364
ATP11A	1.85687	0.194393	-0.433904
ATP11B	2.3155	0.762545	0.0944761
ATP11C	2.10292	3.71697e-13	-1.9014
ATP13A2	2.19389	1.50729e-12	0.816849
ATP1A1	3.21753	1.17708e-14	1.75658
ATP1B2	-0.106427	0.428177	-0.519134
ATP23	1.06115	5.4574e-07	-1.12894
ATP2A2	2.77116	0.858758	-0.0564559
ATP2B1	2.39357	0.00472523	-0.876216
ATP2C1	2.55619	1.19056e-20	-1.28082
ATP5F1A	3.08178	9.92231e-11	0.969647
ATP5F1AP3	-0.480197	0.295607	-1.20055
ATP5F1B	2.93241	0.0011658	0.478618
ATP5F1C	2.67294	4.98716e-09	0.58
ATP5F1CP1	-0.496013	0.202088	0.767554
ATP5F1EP2	-0.166234	0.0882031	-1.26127
ATP5MC1	1.87134	1.47633e-06	0.382216
ATP5MC1P6	0.135725	0.0293985	-1.06348
ATP5MC2	2.55483	0.223205	-0.237989
ATP5MC3	2.4678	2.98143e-27	0.823433
ATP5ME	2.23622	3.01117e-09	0.950917
ATP5MF	1.86559	0.000194565	1.00774
ATP5MG	1.78285	0.00362746	-0.250532
ATP5MJ	2.10112	6.12334e-19	0.814001
ATP5MK	2.23538	1.86191e-13	0.946154
ATP5PB	2.56485	0.346545	0.146001
ATP5PD	2.40078	9.56441e-05	0.523875
ATP5PO	1.75943	0.431376	0.228805
ATP6AP1	2.6196	0.0746485	0.397943
ATP6AP1L	1.37288	3.02758e-23	-2.00021
ATP6AP2	2.72984	0.0029573	-0.451201
ATP6V0A1	2.24342	0.554437	-0.181073
ATP6V0A2	2.07894	6.22339e-10	-0.739893
ATP6V0A4	2.12316	7.69142e-28	3.46808
ATP6V0D1	2.27557	4.79782e-10	1.09009
ATP6V0D1.DT	0.81208	4.98822e-07	-0.953931
ATP6V0E1	2.53896	1.83285e-09	0.52924
ATP6V0E1P2	-0.394022	0.00493401	-1.59508
ATP6V0E2	2.04176	0.00153845	0.473673
ATP6V1A	2.71455	0.069275	0.195105
ATP6V1B1	0.881391	0.000262496	1.04355
ATP6V1B2	2.31691	0.595951	-0.184597
ATP6V1D	2.29749	0.1086	-0.207318
ATP6V1E1	2.39357	0.00630316	0.343188
ATP6V1G1	2.51177	0.0027624	-0.663979
ATP6V1H	2.20446	0.355237	0.14471
ATP7A	2.30405	1.42724e-08	-2.50282
ATP8A1	1.95121	3.04045e-19	-2.08509
ATP8B1	2.60401	8.85644e-06	-1.53175
ATP9A	2.67521	6.35988e-06	-1.79611
ATP9B	2.06237	1.15409e-10	-1.30192
ATPAF1	2.13878	0.178553	0.260346
ATPAF2	1.55242	0.816188	-0.0779943
ATPSCKMT	1.80985	7.62833e-36	-1.05312
ATR	2.57965	3.19583e-53	-1.44594
ATRAID	2.50019	1.28435e-10	0.581306
ATRIP	1.64843	0.00796396	-0.414681
ATRN	2.52091	0.529246	0.0765111
ATRNL1	1.53152	3.76967e-17	-2.15743
ATRX	2.86449	2.94605e-48	-2.06367
ATXN1L	2.13751	0.204913	-0.0810389
ATXN2	2.20233	4.07797e-08	-1.38342
ATXN2L	2.12882	0.0397483	-0.638881
ATXN3	2.07715	2.36342e-43	-1.53057
ATXN7	2.05693	0.155301	-0.694173
AUH	1.7196	1.33211e-12	-1.00265
AUNIP	1.12057	8.49842e-06	1.57278
AUP1	2.45537	0.0147323	0.516998
AURKAP1	0.154403	5.08105e-05	-1.90131
AURKB	1.28121	5.91224e-06	1.17718
AVEN	1.2919	0.0132269	0.582282
AVL9	2.5402	1.74228e-54	-1.25387
AVPR1A	1.32146	4.22055e-11	-7.70002
AVPR2	-0.661624	0.799907	-0.219711
AWAT2	-0.596997	0.879834	0.213434
AXDND1	0.62271	1.06453e-29	-3.23976
AXIN1	1.88865	0.411652	0.19342
AZGP1	3.73934	0.832951	0.0398299
AZGP1P1	0.181643	5.43933e-12	-4.81884
AZI2	2.23726	3.24846e-06	-0.959049
AZIN1	2.72495	8.33851e-08	-1.05821
B3GALNT2	2.2709	1.22748e-06	-0.615276
B3GALT1.AS1	-0.517762	0.146375	-1.79515
B3GALT2	-0.227149	0.000551575	-2.28852
B3GALT4	1.43182	0.110177	-0.509037
B3GALT9	1.39081	7.14987e-08	-1.06969
B3GAT3	1.80256	3.35915e-05	0.669052
B3GLCT	1.49989	0.0485191	-0.802335
B3GNTL1	1.27151	9.53207e-34	-2.10916
B4GALT1.AS1	0.565802	0.199524	-0.528127
B4GALT3	2.15704	0.504931	0.157719
B4GALT4	1.71161	0.97205	-0.00795891
B4GALT5	2.34965	1.29545e-12	1.22442
B4GALT6	1.13633	0.00226509	0.965186
B4GALT7	1.67219	0.765438	-0.0891814
BAALC.AS1	1.18321	7.9634e-23	-1.88894
BABAM2	1.83295	0.00920821	-0.287534
BACE1	1.75846	1.28269e-06	0.841681
BACH1	1.97731	0.00164155	-0.849615
BACH1.IT1	0.59064	0.000168752	-1.94485
BACH1.IT2	0.483798	6.17342e-07	-2.34076
BAG4	2.2573	3.28442e-05	-0.674142
BAG5	2.26603	8.9222e-05	-0.626416
BAG6	2.41629	0.0591834	0.373876
BAHD1	1.73535	0.605574	-0.0821457
BAIAP2	2.11187	0.000106025	-0.94031
BAIAP2L1	2.08294	0.00199836	0.745407
BANF1	1.70059	0.286715	0.222888
BANP	1.71662	4.07186e-10	-0.863235
BAP1	2.17558	0.854649	-0.0233855
BARD1	2.01713	8.27755e-06	-1.37824
BAX	1.61021	0.00436206	0.517983
BAZ1A	2.39837	1.40975e-05	-1.07464
BAZ1B	2.60363	0.00787246	-0.442169
BAZ2A	2.53237	0.000382193	-0.693322
BAZ2B	2.72751	1.33617e-98	-2.30723
BAZ2B.AS1	1.05403	0.820269	0.0761104
BBIP1	1.68355	0.0316028	-0.638836
BBLN	1.94285	1.62202e-06	1.56188
BBOF1	1.83432	7.48849e-12	-2.34356
BBOX1	1.16989	0.000163114	1.29784
BBS12	1.62882	0.217763	-0.214944
BBS2	2.06975	0.00625381	-0.578188
BBS4	1.89454	0.000109411	-1.3426
BBS7	1.7654	0.0175298	0.390386
BBX	2.56266	0.000584452	-1.06062
BCAM	2.19379	0.00911196	-0.821227
BCAP29	0.716685	0.000300472	-1.46108
BCAP31	2.57673	3.70079e-07	0.940294
BCAS2	1.97814	0.000263267	-0.637237
BCAS3	2.12731	1.772e-29	-1.67816
BCAT2	1.83872	3.87864e-15	-0.669192
BCCIP	2.00514	0.0689771	-0.29482
BCDIN3D	1.45985	0.00606916	0.501611
BCKDHB	1.96113	8.4853e-52	-1.04026
BCKDK	2.03586	0.108607	0.372101
BCL2L1	2.40721	0.000352269	0.696447
BCL2L13	2.29435	0.644152	-0.0805758
BCL2L15	0.585812	8.24419e-22	-2.73581
BCL2L2	1.9252	0.0257811	-0.200842
BCL2L2.PABPN1	-0.0961977	0.0105995	-1.50373
BCL3	1.66799	0.18122	-0.216715
BCL7B	1.75331	0.257612	-0.157039
BCL9L	2.01537	2.03022e-06	-0.642432
BCLAF1	2.83397	1.81427e-31	-1.72918
BCLAF1P2	0.49888	0.0318764	-0.691914
BCOR	1.82304	0.8314	-0.078326
BCR	2.27712	1.02297e-50	1.02235
BCS1L	1.68877	0.0819283	0.221824
BCYRN1	1.14807	4.09015e-10	2.34352
BDNF.AS	1.24569	7.84969e-16	-1.24606
BDP1	2.81715	7.20745e-108	-1.40929
BEAN1	0.0164277	0.00040971	-1.28924
BEND3	1.18368	0.633449	0.151969
BEND7	1.35828	6.86695e-18	-1.7522
BEND7P1	-0.351881	0.00218814	-1.77906
BEST4	0.225118	0.198506	-0.474293
BET1	1.82644	1.44114e-06	-0.7987
BET1L	2.02268	0.306566	0.231714
BEX2	1.4672	0.149211	0.247135
BEX4	1.76429	0.539978	0.234682
BFAR	2.23954	0.537579	0.10707
BICD1	1.5111	0.518183	0.202902
BICDL2	1.973	0.410369	0.123639
BICRA	1.05805	0.000349457	-1.35374
BICRAL	2.11652	1.05875e-77	-1.75281
BID	1.75789	0.000130896	0.919957
BIN3	2.00429	0.000951662	0.410453
BIRC2	2.43143	1.15043e-10	-1.011
BIRC5	1.84028	2.79299e-08	1.04324
BIRC6	3.13215	1.03349e-19	-1.23866
BIVM	1.52353	0.00114071	-0.549364
BLCAP	2.26434	0.12571	0.332439
BLM	1.51467	1.45815e-12	-1.17673
BLOC1S1	1.33063	0.17072	0.309951
BLOC1S3	1.2506	0.192448	0.351687
BLOC1S4	1.32583	0.810837	-0.0768485
BLOC1S5	1.56147	7.20937e-05	-0.869733
BLOC1S6	2.1613	1.18961e-17	-1.37589
BLTP1	3.13808	5.0004e-61	-1.69927
BLTP3B	2.38921	8.2352e-36	-1.5262
BLVRB	2.08197	0.794983	-0.0575679
BLZF1	2.0693	0.000417624	-1.11218
BMAL1	1.73289	0.00257395	0.64109
BMP4	1.15164	6.19501e-06	1.43311
BMP8A	0.892148	6.29668e-07	-5.24042
BMPR1A	2.25983	0.0993452	-0.24195
BMPR1AP2	-0.12944	0.0730178	1.06758
BMPR2	2.55789	1.27002e-28	-1.90561
BMS1	2.31338	0.748359	-0.0385977
BMS1P1	1.02077	6.48556e-11	-2.31419
BMS1P4	0.450987	8.90956e-42	-2.2077
BMT2	1.75692	0.00048214	-0.539641
BNIP1	1.33536	0.00126394	0.552269
BNIP3P15	-0.351897	0.0005914	-1.7793
BOD1	2.07732	1.05663e-10	-0.685006
BOD1L1	2.69241	1.14434e-87	-1.62036
BOK	1.8963	0.795186	-0.0759066
BOLA1	1.55851	0.0585887	-0.379249
BOLA2.SMG1P6	-0.692568	0.566357	-0.681136
BOLA3.DT	0.969707	0.747405	0.0643588
BORA	1.33557	0.00104289	-0.346741
BORCS7	1.741	1.48647e-10	-1.17692
BPGM	1.81653	4.86873e-07	-0.530604
BPHL	1.89521	0.00347255	-0.424238
BPNT1	2.08722	0.0645612	-0.527127
BPNT2	2.65736	0.00603186	-0.631445
BPTF	2.88581	1.33137e-12	-1.84536
BRAF	2.46159	7.28342e-06	-2.03231
BRAP	1.95856	0.432278	-0.163277
BRAT1	2.01677	0.000852543	-0.672811
BRCA1	2.00308	0.000417624	-1.11951
BRCA2	1.99545	1.08677e-06	-1.68481
BRCC3	1.93055	3.13921e-15	-0.732008
BRD1	1.92135	0.0761458	-0.209713
BRD2	2.72716	0.278332	0.200265
BRD3	1.86204	0.00109058	-1.04157
BRD4	2.15917	2.68115e-07	-1.05151
BRD7	2.32249	0.101243	0.0799309
BRD7P2	0.205842	0.394858	-0.362329
BRD8	2.327	3.55335e-06	-0.697327
BRD9	1.98625	0.000305993	-0.697191
BRF1	1.90022	0.0227613	-0.627613
BRF2	1.54655	0.00350706	-0.745055
BRI3	1.61662	0.267972	-0.266848
BRI3BP	2.19609	0.0135488	-0.249608
BRIX1	1.88499	0.0154586	-0.63032
BRK1	2.28225	2.98064e-15	0.927691
BRMS1	1.94037	0.692581	-0.0910742
BRMS1L	1.09821	0.0355903	-0.499209
BROX	2.5937	1.13653e-09	-1.63628
BRPF1	1.82466	0.73339	-0.112639
BRPF3	2.07093	7.77777e-15	-0.993059
BRWD1	3.08081	4.21423e-10	-2.03361
BRWD3	2.3161	5.98261e-70	-1.43186
BSDC1	2.50154	0.507142	0.111287
BSG	2.96482	1.04577e-15	1.39063
BSND	-0.0815523	3.93693e-05	2.48924
BSPRY	1.99939	0.00391659	-0.587462
BTAF1	2.60429	5.75917e-11	-1.11604
BTBD1	2.43072	0.164902	-0.204452
BTBD10	2.05491	0.000980922	-0.723865
BTBD10P1	-0.665498	0.902504	-0.205479
BTBD2	2.04521	4.64701e-10	0.760261
BTBD3	2.22809	0.876335	-0.0253576
BTBD6	1.99649	0.572833	0.0879647
BTBD7	2.19968	7.22443e-15	-1.01919
BTBD8	1.76832	1.407e-44	-2.07708
BTBD9	1.89352	0.00201243	-0.278113
BTD	2.11715	7.78385e-10	-1.21384
BTF3	2.92508	0.0721841	-0.244211
BTF3L4	2.16045	0.00132172	-0.769462
BTF3P10	-0.659952	0.734868	-0.229872
BTF3P16	0.55248	7.86236e-51	-2.60978
BTF3P3	0.447857	0.000145461	-1.57742
BTN2A1	1.80523	0.000579344	-0.429707
BUB1	1.80497	0.0191925	0.437636
BUB1B	1.64401	0.134316	0.388721
BUB3	2.63539	2.36761e-21	-1.22006
BUD13	1.72298	0.000847396	-0.592838
BUD13P1	0.084375	0.961814	-0.0266697
BUD23	2.04039	6.38071e-14	1.20778
BUD31	2.02011	0.000254737	0.30944
BZW1	2.84688	6.09052e-24	-1.03216
BZW1P1	-0.655919	0.756736	-0.264118
BZW2	2.37751	0.000986581	-0.977093
C10orf143	0.753084	0.0234171	-0.536341
C10orf62	-0.53254	0.580285	0.592473
C10orf67	-0.490041	0.0132187	-1.41596
C10orf88B	0.719462	0.234309	-0.231828
C10orf95	0.133132	5.89946e-06	2.12559
C11orf24	1.68421	0.00044181	1.10374
C11orf54	1.70807	4.91882e-22	-1.12256
C11orf58	2.63166	5.13313e-05	-0.669147
C11orf68	1.53667	4.25014e-12	-0.508752
C11orf71	1.5494	8.78841e-07	-1.01272
C11orf80	1.67561	0.0257615	-0.710315
C12orf4	1.95655	1.21259e-13	-1.47833
C12orf43	1.58488	3.56956e-07	0.436069
C12orf54	-0.685266	0.961179	-0.0798698
C12orf60	0.802728	5.24811e-05	-1.2863
C12orf75	1.68497	0.968438	-0.00681161
C12orf76	1.4636	0.648638	0.114944
C14orf93	1.54102	2.90854e-05	-0.260517
C15orf40	1.68803	8.1346e-14	0.507109
C15orf61	1.20875	0.000503915	-0.41437
C16orf87	1.40776	0.193693	-0.121819
C17orf107	1.07062	0.000252359	-0.839021
C17orf113	0.890796	5.59592e-07	-2.17959
C17orf80	1.92676	0.091168	-0.448777
C18orf21	1.57812	0.796414	0.0674053
C18orf25	2.18694	4.39931e-05	-0.818344
C19orf12	1.65979	0.894283	0.0173626
C19orf25	1.74387	0.646485	0.053256
C19orf44	1.28643	0.130593	-0.431901
C19orf47	1.48703	0.0119341	0.418508
C19orf53	2.00258	0.00116306	0.91498
C19orf67	-0.507528	0.123587	-1.60713
C1GALT1C1	2.07455	0.709815	-0.0443872
C1orf109	1.59863	0.245871	-0.22874
C1orf115	1.87716	0.677035	0.145704
C1orf127	-0.107519	4.14255e-08	-3.59701
C1orf131	1.59779	0.2991	-0.283577
C1orf159	1.38523	0.00106227	-0.703917
C1orf210	1.56868	0.00154842	0.593017
C1orf50	1.15084	0.0106773	0.627331
C1orf53	0.560492	0.00225241	0.80023
C1QA	1.29526	1.44546e-06	-7.61191
C1QBP	2.33002	0.00188177	0.516344
C1QL1	0.0439414	0.6783	-0.268408
C1QTNF9	-0.54903	0.608284	0.733999
C1QTNF9B	-0.418429	0.150535	-1.47966
C1RL	2.194	0.113572	-0.302782
C1RL.AS1	1.59589	1.2023e-06	-1.01779
C20orf144	-0.912892	0.42489	3.35991
C21orf58	1.42027	0.0309838	-0.40307
C22orf39	1.70584	0.839463	-0.0432881
C22orf46P	1.28178	0.973589	0.00782467
C2CD2L	1.54144	4.77022e-05	1.33882
C2CD5	2.39231	3.14797e-100	-2.08802
C2CD5.AS1	-0.824461	0.651384	1.01998
C2orf42	1.45855	0.000227427	0.360068
C2orf49	1.96132	0.00866565	-0.517144
C2orf68	2.08153	0.150126	-0.125572
C2orf69	1.81945	9.07312e-18	-1.21964
C2orf74	0.220705	0.000702176	-1.20965
C2orf74.DT	1.35485	0.00892409	-0.455125
C2orf76	1.29882	0.37899	-0.295249
C2orf92	1.2412	4.38891e-26	-1.96104
C3orf14	1.61558	1.76094e-08	-2.03779
C3orf33	0.275254	0.000146468	1.56158
C3orf38	1.88744	0.0257613	-0.731928
C3orf52	2.17939	5.24257e-12	-3.23487
C3orf80	-0.686801	0.235378	-2.58608
C4orf36	-0.687545	0.703059	-0.409181
C4orf46	1.37793	5.23296e-25	-0.93966
C4orf46P3	-0.665498	0.882112	-0.205479
C4orf51	-0.256696	0.140766	-0.810385
C4orf54	-0.836768	0.695688	1.1649
C5	1.74235	4.27943e-37	-2.70437
C5orf15	2.33831	0.00725917	-0.885942
C5orf22	1.99066	2.45511e-10	-0.91696
C5orf24	2.17022	1.02563e-08	-1.22772
C5orf34	1.16641	4.26615e-07	-0.855549
C5orf63	1.55938	1.66824e-27	-1.74354
C6orf120	2.17112	2.56606e-05	-1.09774
C6orf15	1.28647	1.22518e-73	5.31007
C6orf47	1.73401	0.426797	-0.214878
C6orf62	2.68914	0.00149909	-0.451332
C6orf89	2.51227	0.574597	-0.0974754
C7orf50	2.00765	0.200583	-0.201765
C8orf33	2.04424	0.105081	-0.417885
C8orf44	1.06135	0.00824406	-1.37011
C8orf82	1.56084	0.887581	-0.0435878
C9	-0.661624	0.882518	-0.219711
C9orf24	-0.158323	1.40253e-06	-2.78114
C9orf40	0.903703	0.00450512	0.74418
C9orf43	0.656798	6.75082e-08	-1.15283
C9orf50	-0.875761	0.675252	0.973621
C9orf64	1.66811	0.00508629	-0.642391
C9orf72	1.9106	3.93904e-55	-1.67346
C9orf78	1.95228	0.108299	0.411636
C9orf78P2	-0.64644	0.761588	-0.311822
C9orf85	1.44121	0.000362153	-0.435387
CA5B	1.66418	7.0108e-12	-1.37134
CAAP1	1.80702	0.318058	-0.192445
CAB39	2.4437	0.102063	-0.599493
CABIN1	2.33259	0.541317	-0.116656
CACNA1C.AS1	-0.273355	0.123152	-1.01497
CACNA2D1	1.42821	9.94986e-114	-3.28906
CACNB1	1.32011	3.12034e-18	1.33592
CACTIN	1.64036	0.586734	0.0703739
CACUL1	2.67649	3.82039e-07	-0.601418
CAD	2.12756	0.0878991	-0.417375
CADM2	0.414981	0.000120016	-3.17902
CADPS2	2.44686	2.47215e-20	-1.73015
CALCOCO1	2.5153	0.446327	-0.110686
CALCOCO2	2.3611	0.0329854	-0.388767
CALM1	2.97393	0.719135	0.0766092
CALM2	3.21092	6.7558e-05	-0.649854
CALM3	2.37124	0.959345	-0.0148845
CALML6	0.162719	0.0366385	-0.921421
CALN1	-0.546113	0.419075	1.27977
CALR	3.34668	1.12286e-18	0.860545
CALR4P	-0.126855	0.0230392	-1.44302
CALU	2.65434	0.146375	0.133593
CAMK2D	2.19341	0.635309	-0.137285
CAMK2G	2.07007	0.978903	-0.00385733
CAMK2N1	1.87018	2.5426e-10	-1.31844
CAMKK2	2.10728	0.0184767	-0.560946
CAMKMT	1.24496	0.00134536	-0.902141
CAMSAP1	2.15665	0.960245	0.00896499
CAMTA2	1.88339	0.281127	-0.337751
CANT1	2.46783	0.000645155	-0.806216
CANX	3.49953	0.167088	-0.123674
CAP1	2.77666	0.943509	0.0183466
CAPN1	2.62116	1.60938e-36	1.1581
CAPN10	1.76357	0.416681	-0.118296
CAPN5	0.992782	0.289032	0.338461
CAPN7	2.42932	1.62144e-66	-1.42052
CAPNS1	2.63948	3.67328e-05	0.675621
CAPRIN1	3.1121	3.53997e-24	-1.37607
CAPRIN2	1.89104	0.000456623	-1.41071
CAPS2	1.64799	2.84173e-05	-2.07278
CAPZA1	2.71621	0.274792	-0.388157
CAPZA2	2.5858	0.000303369	-0.553291
CAPZB	2.36607	9.00208e-05	-0.622023
CARD10	1.7571	0.116762	0.258147
CARD16	0.839482	0.046418	-0.898046
CARD19	1.858	4.29166e-05	-0.618991
CARD8	1.86552	0.000941167	-1.79158
CARF	1.88733	1.63915e-15	-1.73983
CARM1	1.81217	0.892747	0.0400826
CARNMT1	1.96782	8.39798e-15	-1.2781
CARS1	2.08309	0.000471027	0.45902
CARS2	2.13629	0.41104	0.213157
CASC3	2.35422	3.34423e-06	-1.23111
CASD1	2.18011	1.49163e-07	-2.15448
CASK	2.55581	0.0190444	-0.501467
CASP2	2.05823	0.482706	-0.18298
CASP3	2.17419	0.000108739	-0.611754
CASP6	1.71369	0.736953	-0.0861407
CASP8	1.89965	1.986e-07	-1.45819
CASP8AP2	2.21746	4.93476e-10	-1.46489
CASP9	1.46197	0.267142	-0.24681
CASQ2	0.386834	6.47515e-08	-5.60054
CASZ1	2.18886	0.000922172	-1.27588
CAT	2.45902	0.425254	0.0869155
CATSPER2	1.25103	8.60355e-15	-1.77941
CATSPERD	-0.643452	0.967169	-0.0577213
CATSPERE	0.88975	0.000395165	-1.61873
CBFA2T2	2.03459	0.00873627	-0.956967
CBFA2T3	0.727414	8.89099e-08	-3.61617
CBFB	2.06977	0.000138221	-0.739618
CBL	2.07792	0.246779	0.356098
CBLB	2.17971	9.68962e-05	-1.42536
CBLC	1.59261	0.22396	0.399713
CBLL1	2.10321	0.000204549	-1.28296
CBLL1.AS1	0.676139	0.411652	-0.200262
CBR4	2.18327	1.37746e-18	-0.838609
CBX3	2.76007	8.20912e-12	-1.14615
CBX3P10	-0.276202	0.000250671	-2.76486
CBX8	1.53351	8.44358e-08	-1.18324
CBY1	1.77614	0.0966037	0.35967
CC2D1A	2.04704	0.0196431	0.292977
CC2D1B	1.99756	0.5682	0.113402
CC2D2A	1.77743	1.0007e-43	-1.03061
CC2D2B	0.791562	4.13852e-15	-2.42926
CCAR1	2.51868	5.07288e-09	-0.858055
CCAR2	2.30759	0.464873	-0.0901339
CCAT2	0.357978	7.36813e-06	1.58245
CCDC106	1.35604	7.32336e-17	-1.63789
CCDC112	1.5869	1.2684e-18	-1.28517
CCDC113	1.64767	0.278332	-0.314505
CCDC115	1.92882	0.174229	-0.383652
CCDC116	-0.0402122	0.181326	-0.817798
CCDC117	2.13701	4.14716e-17	-0.876871
CCDC12	1.70915	0.653707	0.146485
CCDC122	1.35632	1.64088e-35	-1.60314
CCDC124	1.51625	0.000595711	0.958897
CCDC125	2.09733	1.99966e-57	-2.25196
CCDC127	1.82502	0.0395491	-0.388832
CCDC13.AS2	-0.497518	0.28731	0.7811
CCDC134	1.69868	0.011904	0.343168
CCDC138	1.4677	4.97653e-05	-0.900667
CCDC14	2.55631	1.44166e-26	-1.8987
CCDC142	1.57267	0.261441	-0.356763
CCDC146	1.57841	5.95936e-55	-2.40473
CCDC149	2.02906	1.78347e-05	-1.74871
CCDC15	1.67977	2.2875e-15	-2.05636
CCDC150	1.21438	8.04255e-08	-1.3236
CCDC158	1.3227	2.90017e-16	-3.98208
CCDC159	1.54761	1.22988e-14	-1.64611
CCDC174	1.82866	0.00110944	-0.828466
CCDC18	1.67846	9.11868e-08	-0.939215
CCDC18.AS1	1.87037	8.30016e-05	-1.68176
CCDC183.AS1	1.06092	5.21268e-23	-1.81755
CCDC187	0.20003	8.90265e-05	-3.41567
CCDC188	-0.687261	0.675752	-0.410834
CCDC190	-0.361248	0.821782	-0.217254
CCDC24	1.68094	0.00315219	-0.907447
CCDC25	2.28437	2.11199e-10	-0.535584
CCDC28A	1.76124	0.0326142	-0.410976
CCDC28B	1.05896	2.59357e-11	1.9828
CCDC30	1.91561	9.80532e-07	-2.85047
CCDC32	1.8186	0.0263211	-0.335461
CCDC34	1.48203	0.0173402	-0.805627
CCDC38	-0.36998	0.00782629	-2.62261
CCDC43	1.98385	0.140878	-0.332102
CCDC47	2.50693	4.31698e-10	-0.923937
CCDC50	2.38691	7.86537e-20	-1.43302
CCDC51	1.43301	0.0431717	0.503426
CCDC59	1.81371	0.389422	-0.292282
CCDC66	2.20189	2.50376e-102	-1.67098
CCDC7	1.90841	1.84899e-06	-1.96025
CCDC71	1.71125	0.123587	0.192663
CCDC73	0.131352	3.32613e-07	-4.72783
CCDC77	1.42731	0.0686851	-0.627162
CCDC82	1.62941	3.34406e-11	-0.99128
CCDC85A	0.672822	1.09245e-09	-3.87152
CCDC85C	1.92315	0.000258417	0.537818
CCDC9	1.42415	0.157452	-0.53602
CCDC90B	1.95031	0.0220429	-0.434146
CCDC92	1.67829	0.412019	-0.316573
CCDC93	2.16015	8.01705e-15	-0.906391
CCDC9B	1.72485	1.79816e-09	1.87982
CCHCR1	1.71177	0.218448	0.209272
CCL2	1.17665	0.00108503	-1.21629
CCM2	1.63851	0.0040768	0.806279
CCNA2	1.74284	0.116762	0.446205
CCNB1	2.19029	3.14701e-08	0.976811
CCNB2	1.67186	9.04467e-06	1.06669
CCNC	2.32998	0.00785987	-0.799512
CCND1	2.8491	0.000137297	-1.56184
CCND3	2.07202	0.0447452	0.6159
CCND3P1	-0.671314	0.436434	-0.504075
CCNDBP1	2.15785	4.53882e-24	-1.01866
CCNF	1.76034	0.00331428	1.06562
CCNG1	2.80586	1.58334e-10	0.840862
CCNG2	2.56077	2.30752e-05	-2.0643
CCNH	2.25648	2.16508e-18	-1.21354
CCNI	2.87891	0.784962	-0.0459023
CCNJ	1.46588	0.356888	-0.301481
CCNK	1.76807	1.87408e-09	-0.99696
CCNL1	2.68325	0.000441419	-1.27357
CCNL2	2.60199	4.3801e-19	-0.951423
CCNT1	2.43392	0.0676143	-0.258991
CCNT2	2.4628	2.84005e-59	-1.68822
CCNT2.AS1	1.15288	0.0441277	-0.547965
CCNT2P1	-0.659942	0.811304	-0.229794
CCNY	2.25518	0.230069	0.258368
CCNYL1	1.4465	0.842952	0.0353267
CCPG1	1.66619	1.99804e-19	-1.28609
CCR1	1.3244	1.36918e-11	-8.74112
CCR3	0.0960756	1.51091e-07	-3.51359
CCSAP	1.9595	0.543234	-0.0930457
CCSER2	2.42089	2.03354e-32	-1.04037
CCT3	2.85655	0.0374458	0.55556
CCT4	2.59928	0.0634304	0.280351
CCT5	2.70088	0.645599	0.0944163
CCT6A	2.64001	0.314419	-0.221891
CCT6B	1.22266	5.27465e-05	-1.25845
CCT6P1	-0.345724	0.743648	-0.314162
CCT6P3	0.0828467	8.6905e-05	-1.59121
CCT7	2.64936	1.53839e-05	0.751222
CCT8	2.61684	0.948381	-0.0133542
CCZ1	1.56294	0.0169092	-0.498078
CCZ1B	1.55996	0.0413631	-0.266549
CD151	2.78231	1.01832e-05	0.47153
CD163L1	1.55743	5.1908e-11	-1.70794
CD164	3.0883	1.26266e-07	-1.53855
CD200LP	-0.496647	0.418463	0.780444
CD28	0.69296	4.21315e-25	-3.93916
CD2AP	2.55627	0.000578571	-1.10446
CD2BP2	2.24804	0.130492	0.181962
CD300A	0.871136	1.20061e-10	-6.19074
CD300LF	1.04569	1.61601e-64	-5.76137
CD320	1.71364	1.30136e-08	1.11171
CD3D	0.891782	1.22138e-115	-6.25542
CD44	3.13323	0.0633175	-0.690952
CD46	3.29911	6.9634e-44	-1.2439
CD47	2.57503	0.00600088	-0.562902
CD53	1.416	1.04243e-10	-8.01
CD59	3.32571	1.90206e-37	1.70322
CD63	2.98479	1.29281e-08	0.860814
CD81	2.70764	1.55294e-06	0.719947
CD81.AS1	-0.086972	0.00706139	-1.19019
CD83	1.27422	2.46949e-05	-1.15635
CD9	2.74344	0.0632827	0.254985
CD99L2	1.93587	0.291255	0.396612
CDADC1	1.29211	0.0057345	-0.743263
CDAN1	1.78632	0.00684092	-0.679703
CDC123	2.07401	0.0918387	0.344484
CDC14B	1.6303	0.664303	-0.169071
CDC20	1.78109	1.04862e-08	1.51776
CDC23	2.17178	4.75103e-06	-0.651365
CDC25B	2.00892	0.000164789	1.50547
CDC26	1.16264	0.0612856	0.322999
CDC27	2.49858	0.00133732	-0.65098
CDC34	1.8057	0.0105105	0.700353
CDC37	2.27927	0.000362557	0.576406
CDC37L1	1.83581	0.011148	-0.601609
CDC40	2.04828	4.54355e-33	-1.00602
CDC42	1.92416	3.37025e-07	-1.09118
CDC42BPB	2.48555	0.00113315	-0.683473
CDC42BPG	1.98121	4.78377e-05	0.628202
CDC42EP1	1.85343	0.130558	0.236109
CDC42EP3	1.945	0.391376	0.182434
CDC42SE1	2.6389	5.2873e-06	1.10363
CDC42SE2	2.30641	5.69942e-11	-0.723454
CDC45	1.24684	0.0157376	0.808178
CDC5L	2.43507	2.51512e-05	-0.68263
CDC6	1.72635	0.000970669	0.514157
CDC7	1.6234	0.063539	-0.541811
CDCA2	1.60939	6.33423e-05	0.760518
CDCA3	1.33652	0.00132881	0.705396
CDCA8	1.31084	0.283372	0.286371
CDH1	3.00319	0.00982259	-0.543895
CDH7	0.803852	1.05782e-14	-3.13065
CDH8	0.37559	1.53426e-05	-3.4365
CDHR18P	0.306848	1.39459e-12	-2.51704
CDIP1	1.37635	1.04917e-48	2.26374
CDIPT	2.16271	0.661296	0.129033
CDK1	1.98328	0.357107	-0.238872
CDK10	2.02278	0.599183	-0.100944
CDK11B	1.54349	0.84388	0.0331029
CDK12	2.54905	2.46832e-05	-0.522805
CDK13	2.46841	3.2259e-17	-0.838737
CDK16	2.29508	2.57705e-08	0.591568
CDK17	2.20186	0.00145585	-1.21901
CDK19	2.02584	1.38075e-49	-1.95311
CDK20	1.47389	1.40737e-05	-1.24723
CDK2AP1	2.46645	4.9598e-05	0.935919
CDK2AP2	1.61246	6.59679e-07	0.4641
CDK3	-0.164349	0.273366	0.94151
CDK4	2.2429	0.32063	-0.312063
CDK5	1.52242	0.000249074	0.368826
CDK5R2	-0.646185	0.750093	-0.313631
CDK5RAP1	1.89507	0.979215	0.00449612
CDK5RAP2	2.52101	7.00814e-08	-1.03693
CDK5RAP3	1.66779	1.85279e-05	-0.852848
CDK7	1.90793	0.35142	-0.206875
CDK9	1.98618	0.0467537	0.386611
CDKAL1	1.85683	1.35376e-08	-1.36976
CDKL4	0.629256	0.765091	0.109745
CDKL5	1.98023	4.33435e-05	-1.60766
CDKN2AIP	1.85366	4.83157e-16	-0.973323
CDKN2AIPNL	1.73538	5.24349e-45	0.88282
CDKN2C	1.22015	0.770462	-0.126715
CDKN2D	1.14166	0.0269179	0.752225
CDKN3	1.35444	7.20498e-32	1.79569
CDON	2.14427	4.109e-57	-2.70894
CDPF1	1.21606	0.124644	-0.207427
CDS1	2.30313	0.0721841	-0.241937
CDS2	2.38799	0.29209	-0.274983
CDT1	1.14623	8.83869e-06	1.00015
CDV3	2.65191	9.91792e-05	-0.87165
CEBPD	2.09117	0.162455	-0.409636
CEBPG	2.17855	0.149221	-0.336435
CEBPZ	2.44515	2.11316e-05	-0.902865
CEBPZOS	1.87473	0.57753	-0.126787
CECR7	-0.142651	0.00243489	2.36152
CEDORA	-0.51746	0.477113	0.976212
CELF1	2.63032	0.352577	-0.204028
CELF3	-0.522563	0.571279	-0.986512
CELSR1	2.5899	2.68395e-23	-2.11382
CENATAC	1.81601	0.052323	-0.480587
CENPA	1.05307	0.00115901	0.943325
CENPB	2.23752	0.0671173	0.424525
CENPC	2.35172	1.46524e-76	-2.13628
CENPE	2.06795	0.00162621	-0.697322
CENPF	2.62098	0.000419647	-0.92776
CENPI	1.47933	0.234366	-0.275833
CENPK	1.44907	2.23541e-05	-1.03185
CENPL	1.48952	1.0501e-10	-1.16325
CENPM	1.09519	6.02076e-08	0.714648
CENPN	1.70467	0.0494687	0.376155
CENPO	1.69037	0.0382436	-0.228713
CENPT	1.74946	0.83705	-0.070952
CEP104	2.07498	0.813387	-0.0765568
CEP120	2.10694	4.34542e-27	-1.78853
CEP126	1.74803	5.85615e-23	-3.34285
CEP128	1.52062	2.14288e-08	-0.984275
CEP135	1.72656	7.38435e-45	-2.12082
CEP152	1.6846	1.24391e-16	-0.901824
CEP162	1.85997	1.00106e-08	-2.47576
CEP164	2.03326	0.000318628	-0.325988
CEP170	2.11853	0.000591798	-1.32997
CEP170B	2.13153	0.0100394	0.386673
CEP19	1.10822	1.73795e-06	1.19914
CEP192	2.48442	4.57888e-07	-1.04456
CEP20	2.1436	0.034594	-0.657577
CEP250	2.33666	6.36718e-05	-1.07047
CEP290	2.31313	1.63743e-150	-1.82855
CEP295	2.3047	2.23828e-15	-1.36941
CEP350	2.79915	1.65986e-08	-1.06372
CEP43	2.13801	1.23969e-37	-2.32981
CEP44	1.91906	1.34724e-56	-1.71614
CEP55	1.69026	0.00621133	0.557511
CEP57	2.1799	1.77292e-10	-1.04401
CEP57L1	1.94635	6.3149e-37	-1.9106
CEP63	1.81794	1.61921e-07	-1.80269
CEP68	2.01036	0.00255644	-0.974083
CEP70	2.14128	2.45977e-28	-1.10427
CEP76	1.60689	3.40064e-05	-0.851349
CEP78	2.00191	7.74784e-18	-1.06871
CEP83	1.90931	3.01222e-11	-1.94006
CEP85	1.98423	0.0928441	-0.343427
CEP85L	1.63583	1.60857e-08	-0.844791
CEP89	1.94144	0.0746485	-0.508674
CEP95	2.28305	1.53524e-07	-2.0964
CEP97	2.13283	1.31639e-06	-1.10625
CEPT1	2.24172	0.00610721	-0.46285
CERK	1.98636	0.580285	0.153585
CERS3.AS1	-0.49645	0.535361	0.765253
CERS4	2.30843	1.40555e-106	-1.61551
CERS5	1.92919	0.226035	-0.336219
CERS6	2.84075	1.47443e-09	-2.41296
CERT1	2.24916	3.80601e-57	-1.53385
CES4A	1.5058	0.485983	-0.138235
CETN2	2.2098	4.77022e-05	-0.401227
CETN3	1.77145	1.25055e-12	-0.733155
CETN4P	0.24472	1.17803e-11	5.10884
CFAP20	1.73714	0.000186928	0.434185
CFAP206	-0.211001	0.00224208	-1.04209
CFAP20DC	1.24119	0.00234766	-1.601
CFAP298	1.3686	2.26064e-07	-0.588196
CFAP36	2.14178	2.50575e-08	0.623235
CFAP410	1.29641	1.16855e-05	-1.87627
CFAP418.AS1	0.845855	0.00600045	-1.02645
CFAP44	2.12185	1.30197e-82	-2.58083
CFAP53	0.947731	6.98755e-05	-0.673331
CFAP68	1.70805	0.502375	0.0765835
CFAP69	1.87107	7.23757e-34	-3.14881
CFAP70	1.82696	2.39395e-149	-1.46442
CFAP91	1.47085	3.47195e-27	-4.43412
CFAP95	-0.284126	0.00405224	1.77955
CFAP97	2.48164	6.54936e-07	-1.12271
CFAP97D2	-0.687829	0.714881	-0.407527
CFDP1	1.79957	0.00262236	-0.889834
CFL1	2.91971	0.040328	0.497131
CFL1P5	0.321374	0.256378	-0.399927
CFL2	1.52737	8.48967e-07	-0.844551
CFLAR	2.67731	4.0438e-08	-0.764717
CGN	2.36344	5.92061e-07	-1.29494
CHAF1A	1.71404	0.967748	0.0108014
CHAF1B	1.64949	0.313094	0.150972
CHAMP1	1.70715	3.67433e-06	-1.30623
CHCHD1	1.89206	0.681533	0.0951719
CHCHD2	2.69785	0.021815	0.395823
CHCHD3	2.09299	0.733476	-0.0759866
CHCHD4	1.4317	0.00214472	0.982573
CHCHD6	1.28572	0.128395	0.267563
CHCHD7	1.73749	0.0210381	-0.65289
CHD1	2.67713	2.78865e-45	-1.59465
CHD3	2.57855	1.97614e-06	-0.74025
CHD4	1.76692	0.0553348	-0.528132
CHD6	2.56923	4.38593e-07	-1.11583
CHD7	2.29837	1.07209e-12	-1.18259
CHD8	2.62164	0.956834	0.00847095
CHD9	2.81355	1.29751e-09	-1.19377
CHEK1	1.5333	0.595249	-0.232021
CHERP	1.69943	6.90273e-59	-1.28579
CHFR	1.89922	0.512378	-0.176282
CHIC2	1.63733	0.445833	0.133597
CHID1	2.15064	2.1926e-06	0.575072
CHKA	2.00996	0.00193183	-0.876708
CHKB	0.280918	0.146375	-0.780559
CHKB.CPT1B	-0.0422625	6.8094e-07	-3.00586
CHKB.DT	1.18453	0.00196702	-1.13604
CHM	2.17805	3.25462e-15	-1.82142
CHML	2.07135	3.30801e-08	-3.32487
CHMP1A	2.12804	0.893247	0.0232271
CHMP1B	2.3723	0.595951	0.106199
CHMP2A	2.14662	0.384934	0.221593
CHMP3	2.20945	0.0470869	-0.665663
CHMP4A	0.45273	0.0814171	-0.866814
CHMP4B	2.19653	0.000482606	-0.840932
CHMP5	2.28682	0.0155894	-0.551093
CHMP6	1.65636	1.00676e-11	-1.01573
CHORDC1	2.01724	3.89783e-16	-1.50406
CHP1	2.73797	2.81134e-27	1.0735
CHPT1	2.51674	1.9131e-07	-1.40347
CHRAC1	1.60414	0.371309	0.214682
CHRDL1	1.12964	3.47847e-66	-7.62569
CHRNA5	1.21728	4.05155e-06	1.87442
CHRNB1	1.22394	0.000317369	0.474612
CHST12	1.56798	2.36277e-05	-0.910313
CHST14	1.46599	0.784117	0.0678363
CHST2	1.02534	2.72188e-14	1.80485
CHST4	-0.778982	0.316969	3.06594
CHTF18	1.62204	0.000247409	-1.11961
CHTOP	2.4497	2.77115e-08	-1.01767
CHUK	2.17925	3.02787e-05	-0.535995
CHURC1	2.11838	2.90752e-15	-1.41369
CIAO1	2.40723	0.829482	0.0391077
CIAO2A	1.92781	0.120735	-0.362102
CIAO3	1.95856	0.677249	-0.0663618
CIAPIN1	1.98463	7.6651e-09	0.652762
CIB1	2.18475	0.353861	0.140212
CIB3	0.0924002	1.00186e-08	-3.50179
CIC	2.06504	0.000115913	-0.986158
CIDEB	1.20827	1.6465e-18	-1.68801
CILK1	2.49341	0.00660468	0.794258
CINP	1.7916	0.00843889	0.452016
CIP2A	1.64682	2.31796e-05	-1.22926
CIPC	2.18505	1.33188e-20	-1.11482
CIR1	1.91159	4.42375e-10	-1.34018
CIRBP	2.70502	5.92841e-20	-0.780603
CIRBP.AS1	-0.344732	0.00630316	-1.80324
CISD1	1.71761	0.840212	-0.0238161
CISD2	2.0067	0.0303926	0.277109
CISD3	1.74979	0.0394791	-0.300983
CIT	1.93121	0.926832	-0.0185709
CIZ1	2.02537	0.775581	0.0984782
CKAP2	2.04875	0.28439	-0.163191
CKAP2.DT	0.0792437	0.306494	0.49766
CKAP5	2.74666	0.0029815	-0.49249
CKMT2.AS1	1.37835	0.00433651	-1.11944
CKS1B	1.80678	0.0965123	0.227715
CKS2	1.83918	0.720781	0.0982509
CLASP1	2.38574	0.0942799	-0.582517
CLASP2	2.50718	5.33175e-24	-1.40546
CLCA4.AS1	0.554489	1.24471e-05	-0.983529
CLCC1	2.29535	1.45039e-11	-0.982694
CLCN3	2.74053	5.37952e-11	-0.826679
CLCN4	0.823662	0.198403	0.438906
CLCNKA	0.172048	6.00506e-19	-3.98628
CLDN11	1.65227	4.64277e-26	2.23322
CLDN12	2.35547	4.01765e-06	-0.996952
CLDN3	1.90644	0.0197661	-0.591523
CLDN4	2.64136	0.557144	-0.11838
CLEC16A	2.13525	0.0789498	0.278975
CLEC2D	1.64409	1.00333e-07	-2.49518
CLEC2L	-0.512522	0.101609	-1.55622
CLHC1	1.48273	0.140878	-0.312619
CLIC1	2.67803	0.227448	0.317177
CLIC4P1	0.130919	0.142208	-0.759039
CLINT1	2.47936	0.136847	-0.246845
CLIP1	2.59227	0.709788	0.128238
CLK1	2.51198	4.09413e-11	-1.40924
CLK2	2.09594	0.0132925	-0.703369
CLK3	2.12001	0.292774	0.209416
CLK4	2.04787	5.1634e-06	-1.37874
CLN3	1.16515	6.30494e-06	-1.30334
CLN5	1.99267	1.914e-13	-0.885171
CLN6	1.52828	0.751812	-0.0705684
CLN8	1.60299	0.396965	-0.1974
CLOCK	2.53233	3.49897e-10	-1.47302
CLP1	1.51907	0.315237	-0.307159
CLPB	1.99289	0.00604734	0.397852
CLPSL2	0.315998	0.000359631	-1.12185
CLPTM1	2.19402	0.00806882	0.771299
CLPTM1L	2.38098	0.00471804	0.372821
CLPX	2.15986	0.0226344	-0.422137
CLSTN1	2.54154	0.0659633	0.317225
CLTA	2.28409	0.00142101	0.763365
CLTC	3.40507	1.92094e-18	-1.19094
CLTRN	0.162624	0.050689	-0.853004
CLUAP1	1.85427	3.86916e-30	-1.17872
CLUH	2.07387	3.86729e-07	0.768561
CLVS1	-0.374501	0.910836	-0.142606
CLYBL	1.30826	0.0146842	-0.349935
CMAS	1.86801	0.612955	0.143938
CMC1	1.62464	5.87667e-54	-0.983875
CMC2	1.58323	0.930753	0.0231496
CMKLR1	0.737109	1.77408e-13	-6.10893
CMTM6	2.73743	0.00177186	-0.666061
CMTM7	1.63594	2.6119e-44	3.26024
CMTM8	1.21684	0.709788	0.0666364
CMTR1	2.09346	0.58033	-0.244807
CMTR2	2.29612	1.82887e-07	-1.29338
CMYA5	2.65019	1.25897e-24	-2.01472
CNEP1R1	1.60446	2.81669e-06	-0.755788
CNIH4	2.18651	0.0006989	0.616245
CNKSR1	1.6794	2.89225e-14	-1.27794
CNKSR2	0.614549	5.04471e-08	-3.20947
CNN2P9	-0.175631	0.0693786	-1.21696
CNNM3	1.92489	2.56777e-10	-0.583042
CNOT1	2.972	4.172e-07	-0.579498
CNOT10	2.02596	0.0663522	-0.495702
CNOT11	2.11593	0.0122646	-0.552062
CNOT3	1.743	0.607935	-0.154856
CNOT4	2.0151	1.89519e-08	-0.820593
CNOT6	2.28673	4.3005e-59	-1.52873
CNOT6L	2.38418	6.73574e-16	-1.76651
CNOT7	2.50155	1.18562e-07	-0.80356
CNOT8	2.33344	6.03516e-05	-0.288411
CNOT9	2.26501	0.000380115	-0.58398
CNP	2.35563	0.0186089	0.655999
CNPPD1	2.0361	6.92119e-08	-0.403426
CNPY3	1.91915	0.186651	-0.38065
CNPY4	1.39151	0.364988	-0.227015
CNST	2.30843	1.1019e-05	-1.76319
CNTLN	1.51498	1.96758e-05	-2.71861
CNTNAP5	0.00577421	0.000597654	-2.01124
CNTRL	2.10278	4.73337e-20	-1.97822
CNTROB	1.92869	0.00724034	-0.402496
COA1	2.2269	7.1471e-25	-1.5477
COA3	1.90839	0.850742	0.0617537
COA5	1.96067	6.11956e-06	-0.789543
COA6	1.54649	0.0608503	-0.396252
COA8	1.34677	0.0553791	-0.344672
COASY	2.15618	0.0190508	0.446003
COBL	2.15908	0.0261109	-0.605907
COBLL1	2.32713	1.17129e-10	-1.41793
COG1	1.96548	0.313445	-0.301683
COG3	2.30149	8.26736e-29	-0.879818
COG4	2.27596	0.000661654	0.326699
COG5	2.4717	8.28132e-39	-1.03854
COG6	2.15337	3.03463e-16	-0.85862
COG7	2.03969	8.60607e-37	-0.901616
COIL	1.93106	0.00658369	-0.664352
COL6A4P1	-0.963465	0.824775	-0.225549
COLGALT1	2.22622	0.374393	0.229926
COMMD1	1.6751	9.59459e-07	0.446223
COMMD10	1.99217	3.55986e-13	-1.4579
COMMD2	1.98176	7.81634e-05	-0.573159
COMMD3	1.51692	1.2215e-05	-1.26714
COMMD4	1.86161	0.0318604	-0.417184
COMMD5	1.57444	0.201733	0.309325
COMMD6	2.02496	0.0510316	0.366452
COMMD7	1.63191	0.0174704	-0.56805
COMMD9	1.92532	0.374865	-0.275562
COMT	2.22649	6.3075e-43	1.78405
COP1	2.19187	0.657273	-0.142526
COPA	2.95501	0.00349089	-0.841011
COPB1	2.79685	2.32222e-31	-0.80791
COPB2	2.95641	1.90794e-37	-0.564117
COPE	2.20028	0.00155034	0.424689
COPG1	2.74988	0.292907	-0.135186
COPG2	2.17434	0.00038311	-1.24204
COPG2IT1	0.784524	3.40965e-06	-3.82192
COPS2	2.46982	0.0759848	-0.303316
COPS3	2.12124	0.171228	0.31105
COPS4	2.12532	0.011415	-0.462011
COPS5	2.16447	6.98009e-08	-0.44296
COPS7A	2.14481	8.60751e-09	-0.813769
COPS7B	1.85614	0.807413	-0.0500184
COPZ1	2.61505	0.00590354	0.221403
COQ10B	1.95255	0.0004621	-0.516487
COQ2	1.64831	4.81589e-06	0.50754
COQ4	2.01332	0.200774	-0.339754
COQ5	1.89416	0.23825	-0.206205
COQ6	1.81969	2.76261e-07	-0.731247
COQ7	1.84897	3.85206e-07	-0.993884
COQ8B	2.10023	0.00861548	0.249823
COQ9	1.93843	0.0910713	0.402048
CORO1A.AS1	-0.693101	0.986133	-0.0287795
CORO1B	2.19331	0.453544	0.14063
COX10.DT	1.46629	8.40357e-05	-1.23274
COX11	2.01364	5.21161e-06	-0.478515
COX15	1.97013	0.0912104	-0.301787
COX16	1.12887	2.65253e-07	-1.31203
COX17	1.73038	0.0191518	0.363478
COX18	1.8418	0.028623	-0.382749
COX19	1.61594	0.915275	-0.0225898
COX20	2.10958	1.36379e-05	-0.842836
COX4I1	2.59618	1.98683e-06	0.670141
COX5A	2.0268	1.06794e-07	0.681346
COX5B	2.37606	2.87547e-25	0.730037
COX6A1	2.21222	2.46544e-24	0.979082
COX6A1P2	0.830601	2.91996e-07	1.00607
COX6B1	2.44831	0.105239	0.515612
COX6B1P6	-0.85865	0.292774	1.39645
COX7A2	2.45909	1.39707e-07	0.708897
COX7A2L	2.31894	0.887831	-0.0434344
COX7A2P1	0.0807984	0.0196686	-1.57965
COX7B	2.344	4.27342e-14	0.498655
COX7BP3	-0.496013	0.283366	0.767554
COX7C	2.75484	4.00326e-51	1.00712
COX8A	2.1529	0.000931624	0.672823
CPB2	-0.478173	0.382367	-1.20282
CPD	3.04017	5.93413e-15	-0.997437
CPEB3	1.66853	3.18873e-27	-1.86609
CPEB4	2.70458	4.8727e-17	-1.89763
CPHL1P	1.99017	5.82697e-06	-3.29584
CPLANE1	2.68036	6.51942e-14	-1.77953
CPLANE1.AS1	0.417577	6.44742e-09	-1.44504
CPNE2	1.32786	0.522399	-0.106311
CPNE2.DT	-0.378393	0.0169284	1.36978
CPNE3	2.77033	0.0499342	-0.464043
CPNE8.AS1	-0.360838	0.709788	-0.225413
CPOX	1.46593	0.0129841	0.649054
CPQ	2.07133	0.843322	0.0303765
CPS1	1.57401	0.000515133	0.747323
CPSF1	2.21486	0.00409749	-0.936724
CPSF2	2.41301	0.891409	-0.0257009
CPSF3	2.10393	0.280833	-0.231562
CPSF4	1.79158	0.302191	0.150495
CPSF4L	0.0977483	1.21795e-05	-2.00536
CPSF7	2.25506	1.34836e-41	-0.697238
CPT1B	0.447603	3.55006e-07	-0.839823
CPT2	2.06218	0.39394	-0.0559061
CPVL	1.40087	2.34977e-52	-4.44471
CRACR2B	2.02166	8.03951e-21	-1.90383
CRADD	1.54915	2.82995e-07	-0.706209
CRAT	2.13339	2.2276e-16	-0.80437
CRBN	2.27857	2.08513e-39	-1.3087
CRCP	1.9487	0.0620938	-0.348275
CREB1	2.32501	1.77798e-44	-1.8676
CREB3L2	2.32045	4.20933e-08	-1.06642
CREB3L4	2.13043	0.00022387	-1.75835
CREBBP	2.28904	5.91021e-05	-1.2682
CREBL2	2.33997	0.000128145	-0.796988
CREBZF	2.47267	2.04284e-10	-1.43358
CRELD2	1.85479	0.00657983	0.5469
CREM	1.4258	0.000121009	-0.478666
CRIM1	2.57732	2.67099e-14	-1.49774
CRIP2	2.16483	0.0514329	-0.494632
CRIPT	1.92304	2.57754e-13	-1.47317
CRK	2.44848	0.592063	-0.0722898
CRKL	2.28983	0.234366	0.275732
CRLF3	1.68794	1.18804e-05	0.584157
CRLS1	0.960953	1.8675e-05	-1.24412
CRNDE	2.62165	7.85704e-31	-1.3924
CRNKL1	2.30318	3.65814e-06	-1.62853
CROCCP2	1.12422	0.00298503	-1.06657
CRP	-0.564056	0.206967	1.4799
CRPPA	1.26887	8.80422e-09	-2.09861
CRTC1P1	-0.360898	0.796414	-0.221896
CRTC3	1.97742	0.00048634	-0.688395
CRY1	1.73242	2.56443e-07	-0.823056
CRY2	1.98486	0.0460329	-0.726495
CRYBB2P1	0.905721	0.300867	-0.367276
CRYGS	0.80634	0.00770827	-1.23695
CRYZL1	1.78996	2.09797e-05	-1.30232
CS	2.51941	0.694017	-0.0979359
CSAD	2.0566	1.33857e-13	-2.0075
CSDE1	3.26445	0.633136	-0.127718
CSNK1D	2.25774	0.740634	-0.0642364
CSNK1G1	2.08723	1.0637e-06	-0.664145
CSNK1G2	2.07987	1.97894e-06	0.654492
CSNK1G3	2.31048	1.2495e-07	-1.06316
CSNK2A1	2.56606	0.831972	-0.0357937
CSNK2A3	0.554609	0.00184047	0.679804
CSNK2B	0.85935	0.191093	-0.404709
CSPP1	2.20312	8.85639e-05	-1.57984
CSRP1	2.89577	0.015385	0.296221
CSRP1.AS1	0.966703	0.117726	-0.514944
CST3	2.62305	0.25534	0.198986
CST8	-0.646461	0.782357	-0.311977
CST9	1.1566	1.01739e-41	-7.53607
CSTF1	2.33716	2.48278e-05	-0.970122
CSTF2	1.63675	0.875008	-0.0230037
CSTF2T	2.07425	9.10021e-22	-0.748504
CSTF3	2.00275	0.00434049	-0.724744
CSTF3.DT	-0.645909	0.739123	-0.315284
CSTPP1	1.82456	0.000166776	-0.646041
CT75	-0.423962	2.61162e-06	3.83076
CTAGE1	-0.661566	0.825015	-0.219783
CTBP1	2.48978	0.508851	-0.0601603
CTBP1.DT	1.56923	0.150212	-0.433662
CTBP2	2.47038	0.000480355	-0.701295
CTBS	1.85131	0.0191231	-0.49203
CTCF	2.25195	2.10554e-05	-0.685184
CTD.2194D22.4	-0.738824	0.378501	-1.13198
CTDNEP1	1.58501	0.638821	-0.119317
CTDP1	1.73334	0.504088	0.180715
CTDSP1	2.18656	0.0147726	-0.373327
CTDSP2	2.61365	0.000117713	-0.665104
CTDSPL2	2.26746	1.32345e-13	-1.56768
CTNNA1	3.15947	0.744503	0.0296171
CTNND1	2.12715	3.20053e-06	-0.965568
CTNS	1.54748	0.700421	0.120906
CTPS2	2.13367	7.39479e-06	-1.66857
CTR9	2.22981	5.82151e-18	-1.1164
CTSA	2.20786	0.00940415	0.655684
CTTN	2.72859	0.0267016	0.558612
CTTNBP2NL	1.92088	0.118012	-0.384854
CTU1	0.835067	9.09754e-15	1.06003
CUBN	0.963638	7.51163e-05	-2.13191
CUBNP1	-0.662138	0.836391	-0.216249
CUL1	2.35015	0.762766	0.0377225
CUL2	2.12177	0.00121282	-0.598359
CUL3	2.54753	3.29183e-24	-1.17988
CUL4A	2.45331	3.56992e-37	-0.973293
CUL4B	2.44514	8.45244e-08	-1.07451
CUL5	2.398	2.79755e-23	-1.32435
CUL7	2.11673	0.139402	-0.357124
CUL9	2.12209	0.26812	-0.358284
CUTA	2.21147	0.126404	0.264793
CUTALP	2.00972	2.85483e-16	-1.49104
CUTC	1.43821	4.18108e-07	-1.17731
CUX1	2.33007	1.90378e-08	-1.75267
CWC15	2.0808	0.250245	-0.263757
CWC22	1.89385	2.57592e-07	-1.13478
CWF19L1	1.83126	0.0616565	-0.69169
CWF19L2	2.04007	7.39735e-34	-1.61368
CXCL3	0.594847	6.88734e-12	6.2949
CXCL6	-0.0316508	1.26424e-05	5.11297
CXorf38	1.86463	0.026003	-0.17988
CXXC1	1.86852	0.000319014	0.651793
CYB561	2.56693	3.91554e-05	-0.692415
CYB561A3	1.95186	0.0927178	0.300848
CYB561D1	1.54171	0.0140816	0.599268
CYB561D2	1.54909	0.000617054	-0.49984
CYB5A	2.60877	0.0760458	-0.504631
CYB5B	2.30301	0.154092	0.284142
CYB5R3	2.0019	3.85323e-12	0.941423
CYB5R4	1.9079	1.18843e-39	-1.64762
CYB5RL	1.41545	0.000378387	-1.13729
CYC1	2.22033	0.0129464	0.740991
CYCS	2.36744	0.0381193	-0.472508
CYCSP10	0.00128533	3.84618e-10	-1.99905
CYCSP41	-0.662276	0.825015	-0.217244
CYCSP6	-0.0630504	0.000767166	-2.92908
CYFIP1	2.70715	0.337767	0.202178
CYFIP2	2.29275	1.06127e-05	0.482652
CYLD	2.36126	6.41444e-10	-0.86846
CYP17A1	-0.93555	0.967748	0.0792784
CYP19A1	-0.772034	0.830074	0.559747
CYP1B1.AS1	0.826115	0.00288632	-1.52197
CYP20A1	2.13093	1.13056e-38	-1.07971
CYP2A7P2	-0.120076	0.000251901	-2.70742
CYP2B6	-0.28808	0.0370756	1.82217
CYP2C8	0.414482	1.70396e-05	-2.05991
CYP2R1	1.88007	0.0179511	-0.681549
CYP2U1	1.50158	0.0047352	-0.592158
CYP4A22.AS1	-0.465152	0.165526	2.85815
CYP51A1	1.32576	1.68225e-08	0.812823
CYP51A1.AS1	-0.0279047	0.00152695	1.58186
CYREN	1.96908	0.622403	0.0932353
CYRIB	2.26272	2.57833e-23	-1.53185
CYSRT1	0.546673	1.01014e-07	2.84911
CYSTM1	1.94039	0.00228345	0.428812
CYTH2	2.30294	0.0413631	-0.512584
CYYR1	1.29541	0.223303	0.252964
CYYR1.AS1	0.0506406	4.72277e-08	3.09182
CZIB	1.70688	0.0170765	0.672413
DAAM1	2.25806	4.4435e-51	-1.81738
DAB2	1.91861	7.93329e-30	-2.87617
DACH2	-0.132105	0.028822	-0.530396
DAD1	2.37233	0.0264143	-0.282895
DAG1	2.73138	0.00140373	0.440974
DAGLB	1.66916	0.908673	0.0389748
DANCR	1.9011	7.11499e-10	1.10255
DANT2	1.64228	3.69757e-08	-1.67794
DAP	2.03127	0.404189	-0.310996
DAP3	2.43304	0.00116191	-1.00192
DAP3P2	-0.730489	0.480977	-0.798457
DAPK3	1.83169	0.895655	-0.0313502
DARS1	2.44807	0.0254894	-0.426044
DAZAP1	2.20024	0.603542	-0.190895
DAZAP2	2.75073	2.80731e-05	-0.918349
DBF4	1.75765	2.52771e-06	-0.821769
DBF4B	1.14674	0.000222992	-1.05811
DBI	2.62772	4.39571e-06	1.03916
DBIL5P	0.116094	0.0914105	-0.679303
DBNL	2.44731	0.341298	-0.256602
DBP	1.31948	1.73639e-09	-0.675939
DBR1	1.79659	7.29015e-06	-0.762678
DBT	2.16191	5.90803e-12	-0.906492
DBTP1	0.687253	1.239e-13	-1.448
DCAF1	2.16198	1.18562e-07	-0.809243
DCAF10	2.53783	5.00247e-14	-1.92909
DCAF11	2.30303	0.183583	-0.240066
DCAF12	2.39197	0.00023624	-0.422867
DCAF13	2.10147	0.0993452	-0.52452
DCAF13P3	0.702476	1.54852e-05	-1.66853
DCAF16	2.2859	4.28603e-82	-1.48534
DCAF4	1.56274	0.0161779	-0.510344
DCAF5	2.20578	4.94e-05	-0.510322
DCAF6	2.43845	0.704045	-0.112629
DCAF7	2.42664	1.86752e-05	-0.58299
DCAF8	2.31345	2.25883e-12	-1.33755
DCAF8.DT	-0.645888	0.725776	-0.31513
DCAKD	1.89604	0.964797	-0.00657772
DCBLD1	1.72307	3.97048e-08	0.893734
DCC	-0.673793	0.023489	4.25892
DCDC2C	-0.556989	0.243316	-1.38321
DCK	1.72639	3.09927e-07	-1.77323
DCLK3	-0.614189	0.678218	-0.812538
DCLRE1A	1.84487	2.05897e-13	-1.27675
DCP1A	2.05383	0.274627	-0.194878
DCP2	2.51148	6.0024e-107	-1.70282
DCPS	1.76733	0.000138221	0.653056
DCTD	2.11171	0.992322	0.00181614
DCTN1	2.5243	0.51071	-0.0598272
DCTN2	2.44525	0.687106	0.0937755
DCTN4	2.5736	3.20478e-21	-0.751314
DCTN5	2.43229	0.265864	0.104714
DCTN6.DT	0.304067	0.158442	0.573873
DCTPP1	1.85614	0.277576	0.338386
DCUN1D2	1.72343	8.60772e-68	-1.38197
DCUN1D4	2.23718	2.68576e-17	-1.21752
DCUN1D5	1.89863	0.291255	-0.275197
DDAH1	2.26859	8.12036e-10	-1.44731
DDAH2	1.99718	0.00108399	0.740427
DDB1	2.9007	0.284397	0.146363
DDB2	1.81468	0.381096	0.322188
DDHD1	2.07331	4.05224e-59	-1.55216
DDHD1.DT	-0.348734	0.00305153	-1.79231
DDHD2	2.3237	5.98072e-68	-1.46763
DDI2	2.36264	1.32532e-38	-1.62625
DDIT3	1.48654	0.417805	-0.279785
DDOST	2.69388	4.15925e-06	0.65347
DDR1	2.82287	0.77593	0.0453109
DDT	1.31388	0.194843	0.294571
DDX1	2.41251	1.8552e-06	-0.690624
DDX10	2.03759	9.2679e-12	-0.885013
DDX10P1	0.560754	1.07221e-32	-4.09616
DDX11	1.75635	0.415933	-0.205422
DDX11.AS1	0.610252	1.45553e-12	-1.81192
DDX12B	1.27522	0.00296314	-0.52337
DDX17	3.41793	1.65364e-09	-1.0647
DDX18	2.45939	0.00182078	-1.05948
DDX19A	1.40045	0.0188368	0.720665
DDX19B	1.49239	5.21476e-09	-0.980201
DDX20	1.94259	0.00574345	-0.43747
DDX21	2.65485	0.0210475	-0.696097
DDX23	2.42247	0.572264	-0.0642569
DDX24	2.61031	0.534531	0.116048
DDX27	1.99557	0.443073	0.314962
DDX28	1.46504	0.633851	-0.104615
DDX31	1.75906	0.0896724	-0.393034
DDX39A	2.01574	0.828348	0.0390302
DDX39B	2.35455	0.00139726	-0.85707
DDX3X	3.14733	2.16596e-17	-0.880655
DDX41	2.19042	0.161615	-0.104816
DDX42	2.60258	5.46913e-06	-1.18204
DDX46	2.38677	1.22852e-99	-1.54016
DDX47	0.998578	1.40312e-05	-1.07242
DDX49	1.90794	0.100952	0.390291
DDX50	2.13871	0.134191	-0.440488
DDX51	1.66797	5.89373e-08	-0.517666
DDX52	2.18811	5.06962e-08	-0.53742
DDX54	2.13628	6.7618e-07	1.00033
DDX55	1.92963	0.969261	0.00812971
DDX56	2.21039	0.368293	0.0714973
DDX59	2.02849	0.000374797	-1.19531
DDX6	2.87695	2.08763e-05	-1.20028
DEAF1	1.91823	0.0831	0.223669
DECR1	2.08453	0.0660199	-0.642258
DECR2	1.42406	0.384971	0.217162
DEDD	1.92928	0.782437	-0.0332868
DEDD2	1.66477	0.0771966	-0.290702
DEF8	1.95428	0.0187296	-0.200985
DELE1	2.26548	0.313044	-0.194935
DENND10	1.87179	0.00878126	0.315021
DENND11	2.53841	1.86315e-05	-1.73064
DENND1A	1.80725	0.35356	-0.376138
DENND1B	2.53107	1.65063e-15	-2.66407
DENND2D	2.37342	0.239114	-0.277142
DENND4B	1.91088	0.0778474	-0.624208
DENND4C	2.71963	1.66379e-27	-1.43082
DENND5A	2.29407	0.00712173	-0.471845
DENR	2.21488	0.000570753	-0.489119
DEPDC1	1.7775	0.230191	-0.353299
DEPDC1B	1.25642	0.00327068	0.688407
DEPDC4	0.645837	0.455352	-0.26518
DEPDC5	1.57873	6.19255e-07	-0.598845
DEPTOR	2.02414	2.00932e-44	-1.81407
DERA	1.90155	0.521404	0.166538
DERL1	2.29007	0.308932	-0.224962
DERL2	2.07439	0.0744777	-0.334269
DES	0.460745	2.3606e-11	-3.7456
DESI1	1.92295	7.31017e-32	0.962031
DESI2	2.30512	0.144946	-0.265806
DFFA	2.11921	0.148368	0.233749
DFFB	1.20898	0.0394961	-0.660134
DGAT1	1.69801	0.332453	-0.294084
DGCR11	0.914454	0.420087	-0.20666
DGCR2	2.30915	1.45421e-05	0.464685
DGCR6L	1.88617	0.0789498	0.24804
DGCR8	1.95812	0.00576052	-0.37938
DGKD	2.32627	9.68951e-11	-2.38455
DGKE	1.92696	1.11409e-11	-1.02784
DGKQ	1.83362	0.256147	0.285934
DGKZ	2.19423	0.0461515	-0.599839
DGLUCY	1.99361	0.0615023	-0.57541
DGUOK	1.81946	0.00247429	0.533993
DGUOK.AS1	0.774635	0.681887	0.110144
DHCR24	3.34489	2.38157e-10	1.06588
DHCR7	2.43437	1.01173e-10	2.51271
DHDDS	1.9401	0.585378	0.0552164
DHDH	-0.373874	1.42414e-06	4.25557
DHFR	1.77712	0.509991	-0.0951732
DHFR2	1.65697	3.03758e-23	-1.43449
DHH	-0.0725628	9.63781e-08	-2.88788
DHODH	1.20763	0.242747	-0.299487
DHPS	0.948277	0.611355	0.180991
DHRS1	1.80321	1.76111e-06	0.899567
DHRS4	1.46111	0.247447	0.269081
DHRS4.AS1	1.86661	1.40436e-09	-0.607672
DHRS4L2	1.50244	6.33119e-06	0.478769
DHRS7B	1.84465	0.0060015	0.398622
DHTKD1	2.19445	0.419023	-0.311735
DHX15	2.86969	2.26056e-29	-0.912933
DHX16	1.9969	0.0374124	0.254984
DHX29	2.43848	3.16473e-06	-0.754015
DHX30	2.34261	0.419075	0.18461
DHX32	2.43936	0.258203	-0.220879
DHX33	1.82271	0.0728214	-0.555879
DHX35	1.6292	2.82438e-14	-1.1934
DHX36	2.33493	4.53962e-26	-1.40941
DHX37	1.62411	0.719457	0.104784
DHX38	2.04389	0.155554	-0.30002
DHX40	2.48391	6.23547e-25	-0.791958
DHX57	1.95349	0.000126165	-0.504007
DHX8	2.36635	0.75032	-0.0757651
DHX9	2.78725	0.162782	-0.28167
DIABLO	1.16857	0.0384601	-0.451381
DIAPH1	2.41094	0.764598	-0.089189
DIAPH2	1.96788	1.59571e-22	-1.25518
DIAPH3	1.50235	0.162757	-0.353432
DICER1	2.72756	1.69525e-06	-1.27888
DICER1.AS1	1.03858	0.0579777	-0.411772
DIDO1	2.64295	9.08465e-08	-1.62707
DIMT1	1.88598	0.381534	0.184128
DIP2A	2.24245	0.000111505	-1.26015
DIP2B	2.32703	0.33656	0.264619
DIPK2A	1.72116	0.0202396	-0.570894
DIS3	2.37948	6.69064e-13	-1.13279
DIS3L	2.05412	0.125215	-0.394473
DIS3L2	2.06608	7.34758e-05	-0.936971
DISP2	0.283826	0.000740548	0.745927
DIXDC1	2.19509	3.32755e-17	-2.53224
DKC1	2.13103	0.0181863	-0.386029
DLAT	2.17029	0.539428	-0.101895
DLD	2.2786	5.34567e-06	-0.771715
DLEU1	1.34134	0.00385537	-1.53788
DLEU2	1.70227	4.1648e-05	-1.39903
DLEU2L	0.949641	2.61436e-24	-2.40444
DLG1	2.56752	5.86081e-09	-0.584274
DLG3	2.36506	0.0432602	-0.551979
DLGAP4	2.10053	2.6623e-06	-1.44631
DLGAP5	1.65127	0.0947078	0.423438
DLL1	1.36909	4.467e-15	2.64204
DLL3	-0.203094	0.010149	2.0021
DLST	2.22901	0.354226	0.0719156
DLX2.DT	-0.369614	0.0959147	1.27232
DLX4	0.253448	0.00875666	-1.35941
DM1.AS	0.299461	2.96561e-12	-2.48476
DMAC1	1.99001	0.715043	0.050297
DMAC2	1.86582	0.00299898	0.548746
DMAP1	1.92095	0.0119931	-0.637941
DMTF1	2.53496	1.17868e-119	-1.8874
DMTF1.AS1	-0.0615929	0.101335	0.448336
DMWD	1.66767	0.964797	-0.0182724
DMXL1	2.74959	2.72456e-45	-1.7141
DMXL2	2.55167	1.67678e-48	-1.7953
DNAAF10	0.887747	0.0130589	-0.722555
DNAAF2	1.63859	2.79415e-05	-0.68676
DNAH11	1.27005	0.850055	-0.0532137
DNAH7	2.17791	4.00294e-76	-3.58668
DNAI2	-0.713511	0.757537	-0.622783
DNAI4	1.6524	0.000959448	-1.12788
DNAI7	1.29233	3.25121e-11	-2.15101
DNAJA1	2.54779	0.807952	-0.0783538
DNAJA2	2.40237	0.619472	0.0491331
DNAJA3	2.24927	0.000845037	0.262763
DNAJB1	2.53442	0.0124116	0.566553
DNAJB11	1.92298	0.7013	-0.0913679
DNAJB12	2.30255	0.00276648	0.293797
DNAJB2	2.06728	0.223205	0.28234
DNAJB6	2.57652	1.40312e-05	-0.289352
DNAJC10	2.83122	3.75014e-26	-1.26457
DNAJC11	2.11357	0.186286	0.172654
DNAJC12	2.05086	7.61611e-16	-1.94438
DNAJC13	2.65644	4.46539e-104	-1.5905
DNAJC14	2.01248	0.00614653	-0.323208
DNAJC16	2.25944	5.84513e-15	-0.802543
DNAJC17	1.77686	0.703163	-0.0790613
DNAJC19	2.0601	0.000301446	-1.25363
DNAJC19P5	0.176172	0.0985198	-0.991408
DNAJC2	1.92817	8.38439e-25	-1.40686
DNAJC21	2.276	0.00037693	-0.983853
DNAJC24	1.78878	1.70045e-11	-1.00071
DNAJC25	1.49146	2.1222e-14	-1.15136
DNAJC27	1.62769	6.51014e-62	-1.23586
DNAJC27.AS1	1.07437	1.80346e-06	-1.18847
DNAJC3	2.67221	0.00610559	-0.378298
DNAJC30	1.39086	0.969866	-0.00921869
DNAJC5	2.51393	0.0249186	0.360928
DNAJC5B	-0.189735	0.0203999	-1.41265
DNAJC7	2.26181	0.958002	-0.0110223
DNAJC8	2.26751	0.0693786	0.297931
DNAJC9	1.99853	0.866833	-0.0610481
DNAJC9.AS1	0.406312	0.0392432	-0.444621
DNAL1	2.00681	2.27615e-10	-1.3695
DNASE1L1	1.77666	0.320057	0.210593
DNASE2B	-0.0680239	0.00874076	-1.13004
DNM1L	2.41536	9.84855e-19	-0.995215
DNM1P38	-0.40508	0.381407	-0.720316
DNM2	2.52097	0.611254	0.128071
DNMBP	2.08758	5.46428e-09	-1.30434
DNMT1	2.35181	0.41346	-0.130084
DNMT3A	2.08512	0.00108206	-1.03635
DNMT3B	1.2332	4.06048e-15	-1.81403
DNPEP	2.05277	0.281424	-0.294319
DNTTIP2	2.25095	4.15608e-06	-0.874168
DOC2A	1.11369	2.70763e-10	-2.06264
DOCK1	2.8256	0.578729	0.106393
DOCK3	1.09524	0.0211973	-0.527721
DOCK5	2.47259	7.04086e-13	-0.747418
DOCK7	2.46461	1.14673e-09	-1.00322
DOCK8.AS1	0.382966	0.987074	-0.00633577
DOCK8.AS2	-0.313587	0.37255	-0.983121
DOCK9	2.53665	1.65857e-05	-0.682749
DOK1	1.4278	0.00442988	-0.855196
DOLK	1.76837	2.63591e-07	0.734655
DOLPP1	1.75128	0.296297	0.161619
DONSON	1.55075	0.000113018	-0.475861
DONSONP1	0.103596	2.84758e-06	-3.35305
DOP1A	2.34796	1.20527e-11	-0.515579
DOP1B	2.26259	3.23269e-05	-1.77047
DOT1L	1.76167	0.0857424	-0.613678
DPAGT1	1.81868	0.721459	-0.122998
DPCD	1.75347	0.00107248	0.42005
DPEP1	-0.0880866	3.01008e-08	-2.82928
DPF1	0.019287	0.000444518	1.73113
DPF2	2.00872	0.3389	0.115161
DPF3	0.745881	4.0979e-07	1.50655
DPH1	1.71774	0.0857383	-0.208941
DPH1.AS1	0.126265	5.15976e-12	-2.65421
DPH3	1.68471	0.000127224	-1.14555
DPH5.DT	1.41034	1.42847e-05	-1.40378
DPH6	1.7561	9.599e-16	-1.96314
DPH6.DT	0.260043	1.58223e-06	-1.92497
DPM1	2.18971	1.2268e-10	-0.810215
DPM2	1.75723	0.664652	0.120664
DPP3	2.10582	0.0620871	0.346622
DPP8	2.32411	3.57938e-49	-1.41814
DPP9	2.11923	0.568039	-0.205779
DPRXP3	0.312725	8.49215e-15	-3.20064
DPRXP4	0.464346	9.43324e-11	-2.26274
DPY19L1	2.02044	4.35221e-06	-0.846635
DPY19L1P1	1.23865	7.29523e-35	-2.70007
DPY19L1P2	0.745029	6.25342e-14	-3.03918
DPY19L2P3	0.0825856	0.00168075	-1.92873
DPY19L2P4	0.220315	1.21487e-40	-5.00475
DPY19L3	2.2315	1.94942e-28	-2.17431
DPY19L4	2.31738	1.25757e-11	-2.00539
DPY30	1.93537	0.536391	0.120786
DPYS	-0.097612	0.975171	0.0194064
DPYSL2	2.55392	0.876335	-0.0421746
DQX1	0.841639	2.18827e-08	-1.73025
DR1	2.26192	0.0892946	-0.647669
DRD2	0.230449	6.29317e-05	2.26558
DRG1	2.04805	0.00159467	0.82548
DRG2	1.97047	0.502825	0.111456
DROSHA	2.23301	2.28172e-50	-1.2334
DSC2	2.50755	0.765535	0.0903576
DSCC1	1.27659	0.455059	-0.125604
DSCR9	-0.100325	4.39942e-07	-3.91932
DSG2	2.76389	1.28629e-06	-1.07582
DSN1	1.79194	1.39643e-25	-1.28881
DSTN	2.81853	0.0814839	-0.387817
DSTYK	2.05586	0.00430536	-0.524839
DTD1	1.36602	0.00613488	0.723531
DTD2	1.67403	0.996125	0.00108348
DTL	1.76861	0.0607914	-0.801977
DTNB	2.09316	7.21243e-09	0.880901
DTWD1	1.95485	2.86085e-13	-0.907625
DTWD2	1.78787	2.54396e-12	-1.06166
DTX2P1.UPK3BP1.PMS2P11	0.466182	2.7996e-05	-1.65695
DTX3	1.72909	1.76695e-06	-0.928224
DTYMK	1.79918	0.0788337	0.237247
DUBR	1.58574	3.46872e-10	-1.17888
DUS1L	2.21346	0.0427266	0.569684
DUS4L	1.1206	2.42791e-06	-1.22094
DUS4L.BCAP29	1.09546	0.0770263	-0.422914
DUSP12	1.56646	0.669349	-0.142836
DUSP14	1.83347	1.69421e-09	0.633975
DUSP16	2.54252	0.135892	-0.344823
DUSP18	1.43106	0.0812312	0.471213
DUSP19	1.03525	8.06448e-05	-0.821306
DUSP22	1.74875	0.718651	-0.138021
DUSP23	2.05827	1.05712e-05	0.862745
DUT	2.04476	0.187388	-0.303768
DUXAP10	0.757726	1.59486e-10	-2.234
DVL1	2.09544	0.000883889	0.829366
DVL2	1.96722	0.000236891	0.506651
DVL3	2.11682	0.907391	-0.0386743
DXO	1.55621	0.0157471	-0.343811
DYNC1H1	3.22243	0.000177757	-0.21439
DYNC1I2	2.62334	5.19823e-10	-1.36022
DYNC1LI1	2.07986	0.677443	-0.0976775
DYNC1LI2	2.58963	1.41469e-33	-0.804031
DYNC2H1	2.47128	7.41517e-08	-1.65304
DYNC2I1	1.98168	1.45226e-10	-0.920536
DYNC2I2	2.18198	0.926176	0.0198391
DYNLL1	2.42982	0.000544687	0.595162
DYNLL2	2.41953	0.398548	-0.212465
DYNLT1	2.29765	0.0399365	0.159436
DYNLT2	0.945539	0.0680058	-0.445502
DYNLT2B	0.468455	0.220232	0.598707
DYNLT4	0.582139	0.00417963	-0.945566
DYRK1A	2.6478	1.04353e-59	-1.4387
DZANK1	1.82845	0.174094	0.221894
DZIP3	2.04757	4.72733e-106	-2.09223
E2F1	1.51437	0.00126578	0.858144
E2F3P2	0.359355	3.781e-18	-3.37909
E2F4	1.95216	0.186651	0.198422
E2F5	1.48712	0.007289	-0.530803
E2F6	1.6486	2.84115e-05	-0.933818
E2F7	1.32906	0.950723	0.0177711
E4F1	2.00614	0.0094111	-0.8094
EAF1	2.16872	0.000369969	-0.368982
EAPP	2.01591	9.18798e-19	-1.13322
EARS2	2.17114	0.105362	-0.235538
EBAG9	1.7563	2.91908e-06	-1.1498
EBF3	0.618695	1.59063e-14	-5.3367
EBLN1	-0.66021	0.825653	-0.228141
EBLN2	1.21859	0.000188191	-1.33051
EBNA1BP2	2.01127	0.00150335	0.685128
EBP	1.87266	6.48783e-38	2.33567
EBPL	1.70904	5.59765e-05	0.459558
ECD	2.10261	2.80785e-25	-0.862841
ECE1	2.6141	2.11598e-09	-1.04848
ECH1	1.85713	1.06092e-19	0.537298
ECHDC1	2.04992	0.00446077	0.397518
ECHDC2	2.35699	6.80806e-16	-1.45203
ECHDC3	1.60695	2.4461e-13	0.987122
ECHS1	2.38898	6.42041e-18	0.761939
ECI1	1.9257	0.0130589	-0.188691
ECPAS	2.81753	1.5248e-22	-1.13356
ECSIT	1.74068	0.916678	0.0275632
ECT2	2.25296	2.9096e-05	-0.953782
EDC4	1.96829	0.518183	-0.101362
EDEM1	2.37502	4.8761e-05	0.574602
EDEM3	2.54327	0.0135777	-1.39976
EDF1	2.53307	0.421361	0.244215
EDNRB.AS1	-0.264046	0.0802035	-0.775845
EDRF1	2.1315	6.93096e-26	-0.99389
EEA1	2.33986	3.68946e-08	-1.01043
EED	1.73752	2.32031e-05	-0.876622
EEF1A1	4.20251	0.0723123	0.330132
EEF1A1P11	0.572467	7.80816e-05	-0.726295
EEF1A1P13	0.813713	0.314727	0.141257
EEF1A1P16	-0.261783	0.219992	-0.781648
EEF1A1P25	-0.61691	0.361135	-1.35503
EEF1A1P3	1.08342	5.24533e-11	-2.70744
EEF1A1P35	-0.115732	0.315153	-0.626975
EEF1A1P5	1.9735	0.45883	0.139453
EEF1A1P6	1.26879	0.00313583	0.426516
EEF1A1P8	-0.343982	0.0593777	1.77578
EEF1AKMT1	1.38714	0.607417	0.110398
EEF1AKMT2	1.41229	4.66703e-41	-2.16298
EEF1AKMT3	1.54289	6.73122e-10	-0.904012
EEF1B2	2.72284	0.000227209	1.03848
EEF1DP2	0.51606	0.000707701	-2.47069
EEF1DP4	0.0117788	1.66026e-09	-2.04172
EEF1E1	1.27167	0.721161	-0.133682
EEF2	3.70474	0.000167321	0.667531
EEF2K	2.25761	0.000736829	-0.835656
EEFSEC	1.40046	0.279141	0.315917
EEIG1	2.43841	3.69029e-17	-1.10042
EEIG2	2.27365	0.19437	-0.395712
EFCAB10.AS1	0.673155	1.17406e-14	-1.54145
EFCAB11	1.51081	7.40554e-21	-1.69985
EFCAB13	1.65798	8.12006e-17	-2.22193
EFCAB14	2.72333	1.48718e-06	-0.69938
EFCAB15P	0.442754	0.637454	0.143911
EFCAB6	1.66241	4.31997e-10	-3.34597
EFCAB6.DT	0.487834	0.0335521	-0.536451
EFCAB7	1.68272	9.56575e-05	-1.60074
EFCAB8	0.200798	4.31362e-180	-6.32264
EFHB	0.158052	0.609978	0.339736
EFHC1	2.09924	0.00119926	-1.53524
EFL1	2.22614	0.00459627	-0.605597
EFNA5	1.93303	5.82736e-11	1.27036
EFNB2	1.89354	1.95446e-19	2.029
EFR3A	2.62021	1.94549e-35	-1.66344
EFR3B	1.67166	3.52235e-05	-1.04124
EFS	1.78634	0.0119728	-0.699703
EFTUD2	2.37125	0.920281	0.0306897
EGLN1	1.43104	0.189356	0.186716
EHBP1	2.15502	0.217538	-0.369246
EHD1	1.92128	0.0935197	0.556692
EHF	3.16016	1.53375e-11	1.01712
EHMT1	2.36051	2.2838e-07	-0.947496
EHMT2	1.99842	0.526056	0.0955814
EI24	2.41242	0.848306	-0.0273954
EID1	2.55052	0.80932	0.0573054
EID2	1.3551	0.00230039	0.693219
EIF1AD	1.70004	0.00346506	0.390678
EIF1AX	2.44096	1.96729e-14	-1.08325
EIF1B.AS1	1.11507	7.07309e-16	-2.06718
EIF1P1	-0.366715	0.859009	-0.182631
EIF2A	2.49309	0.0826855	-0.531402
EIF2AK1	2.61059	4.70709e-09	-0.651922
EIF2AK3	2.41634	6.04289e-11	-1.10333
EIF2AK4	2.50217	0.639768	0.032552
EIF2B1	2.11272	0.0554616	-0.185254
EIF2B2	1.9383	1.93534e-06	0.599909
EIF2B3	1.87188	0.0091194	0.449892
EIF2B5	2.25905	0.0279812	-0.457583
EIF2S1	2.38658	0.0634135	-0.439332
EIF2S2	2.50115	0.000338855	0.520759
EIF3A	2.86589	0.073579	-0.300082
EIF3B	2.64147	0.28537	0.0761398
EIF3D	2.61908	0.109958	0.333681
EIF3E	2.88067	0.539535	-0.12691
EIF3F	2.43622	1.1232e-09	0.522271
EIF3G	2.34695	0.0232426	0.448856
EIF3H	2.55871	0.928076	0.0301297
EIF3I	2.57238	2.56064e-05	0.674367
EIF3IP1	-0.7363	0.939047	-0.112002
EIF3J	2.19668	0.00108708	-0.870794
EIF3J.DT	1.37202	2.90761e-12	-0.579248
EIF3K	2.40917	0.968405	-0.00861371
EIF3L	2.58822	4.90116e-10	0.706627
EIF3M	2.60732	0.0955408	-0.203932
EIF4A1	1.39858	0.63164	-0.0852392
EIF4A1P10	0.626261	0.00331719	0.691968
EIF4A1P4	-0.467297	0.116794	-1.26111
EIF4A2	2.9865	0.000140948	-0.497686
EIF4A3	2.20793	0.902504	-0.034613
EIF4B	3.26461	0.0196327	0.567117
EIF4BP6	1.20009	0.0149285	0.444078
EIF4E	2.14364	0.00182194	-0.466802
EIF4E2	2.25939	0.137563	-0.0930091
EIF4E3	2.0232	1.0628e-06	-1.4042
EIF4EBP2	2.66595	0.000396561	-0.250312
EIF4ENIF1	1.76213	0.127075	0.213788
EIF4EP2	0.349873	5.18151e-08	2.07575
EIF4G1	2.93067	3.10513e-06	0.68759
EIF4G2	3.32213	0.968405	0.00595355
EIF4G3	2.61379	0.688851	0.0383376
EIF4H	2.74878	0.200437	0.26125
EIF5	2.77028	1.36856e-19	-0.778099
EIF5A	2.6023	0.0197412	0.727323
EIPR1	1.73151	0.00391659	0.486758
ELAC1	1.21159	0.986418	-0.00369743
ELAC2	2.23534	0.579772	0.074778
ELAPOR2	2.02459	1.01061e-22	-1.9544
ELAVL1	2.15237	0.00427949	-0.711126
ELF1	2.39727	4.25628e-09	-2.07832
ELF2	2.397	3.15269e-58	-1.48373
ELF3	2.68258	0.0165674	-0.546353
ELF3.AS1	1.43901	7.12628e-05	0.829312
ELFN1.AS1	-1.01328	0.792659	1.22314
ELK1	1.84674	0.00420532	0.604342
ELK4	2.38094	7.23237e-25	-1.12598
ELL	1.56017	0.744141	-0.143862
ELL2	2.40779	0.00125797	0.833331
ELL2P1	-0.824646	0.660712	1.01907
ELMO1	1.54397	1.2646e-07	-4.37567
ELMO3	1.87519	0.338423	-0.227493
ELMOD2	2.37965	3.59735e-19	-1.56827
ELMOD3	1.87335	0.0536802	-0.297057
ELOA	2.22	1.9751e-07	0.665887
ELOB	2.46649	0.00105391	0.690049
ELOBP4	-0.152161	4.67182e-09	-2.58971
ELOC	1.90999	0.756736	0.0855405
ELOF1	1.84575	8.55289e-14	0.935833
ELOVL5	3.05943	0.0154848	-0.605626
ELP1	2.45201	1.19193e-13	-0.746536
ELP2	2.77662	5.4617e-18	-1.24083
ELP3	2.15031	1.84605e-08	-0.943086
ELP4	1.99711	2.29575e-30	-1.16522
ELP5	1.55965	0.846884	-0.0520082
ELP6	1.76378	0.00748317	0.328844
EMBP1	0.221916	0.00557977	-1.01599
EMC1	2.41609	0.658426	-0.0797974
EMC10	2.57655	6.86223e-20	1.13806
EMC2	2.11059	1.52503e-06	-1.27276
EMC3	2.32154	0.0306284	0.343306
EMC4	2.13825	0.000474695	0.60392
EMC6	1.39101	0.0218288	0.573207
EMC7	1.92354	0.00246575	0.718442
EMC8	1.80811	1.42522e-05	0.307247
EMC9	1.38805	0.208225	0.215535
EMD	1.7953	0.254242	0.196924
EMG1	1.75771	0.0824101	-0.536045
EMILIN2	1.27248	4.39571e-06	-1.9464
EML5	1.32771	0.0398775	-0.635729
EML6	1.11164	0.0744984	-0.371549
EMX2	-0.512881	0.378043	-1.04207
ENDOD1	2.34311	0.0937797	0.171772
ENDOV	1.67776	0.143521	-0.405311
ENGASE	1.83378	0.0015353	-0.823863
ENKD1	1.33508	0.854436	-0.0446436
ENO1.AS1	-0.273448	0.595038	0.38969
ENOPH1	2.04888	0.00062699	-0.438851
ENOSF1	2.4177	8.15987e-126	-1.24259
ENOX2	1.67759	0.00550867	-0.42803
ENPEP	0.730103	7.28157e-09	-5.53656
ENPP4	2.06386	3.25782e-05	-1.17153
ENPP7P11	-0.543938	0.426844	1.23777
ENPP7P4	-0.662854	0.817032	-0.221395
ENSA	2.9198	0.913827	-0.0308701
ENTPD1	1.73924	5.0329e-35	-4.64359
ENTPD1.AS1	1.90021	5.17101e-11	-0.628616
ENTPD4	2.47138	0.637046	-0.0395179
ENTPD6	2.44133	0.34449	0.151438
ENTPD8	0.895465	0.0340114	-0.841296
ENTR1	1.88633	0.634324	-0.143714
EOLA1	1.75241	0.000502331	-1.27068
EOLA1.DT	1.01589	6.94117e-11	-2.34379
EOLA2.DT	1.83522	1.57406e-25	-3.0153
EP300	2.5143	8.0524e-05	-0.622408
EP300.AS1	-0.276588	0.618654	0.40274
EP400	2.14461	0.00253161	-1.25457
EPB41	2.38178	7.02428e-05	-1.55039
EPB41L1	2.11859	0.116163	-0.395633
EPB41L2	2.0315	3.25782e-05	-2.23125
EPC1	2.16857	3.39273e-33	-1.30932
EPC2	2.11866	5.2752e-05	-1.59793
EPCAM	2.61071	0.703707	0.0608386
EPG5	2.45423	0.00244924	-0.78213
EPHA6	0.346393	0.962669	-0.0189533
EPHB4	2.40753	0.316468	-0.162976
EPHX2	2.01738	1.16038e-05	-0.964229
EPM2A	1.51054	3.93944e-76	-2.0733
EPM2AIP1	2.43026	7.73092e-47	-1.59104
EPN1	2.00335	0.619378	0.154543
EPN2	2.01322	0.0525678	-0.571371
EPRS1	2.83673	0.0221293	-0.837425
EPS15	2.35023	1.72188e-45	-0.821718
EPS15L1	2.06213	0.000241617	-1.13547
EPS8	2.22663	8.75412e-17	-0.87948
EPS8L2	2.45593	1.05789e-10	0.686451
EQTN	-0.377297	0.0447135	1.35158
ERAP1	2.32129	5.87379e-34	-1.53045
ERBB2	2.84183	0.897568	-0.024904
ERBIN	2.9044	4.27149e-142	-1.90294
ERC1	2.24438	0.306946	-0.278246
ERCC1	2.18475	0.102733	0.430956
ERCC2	1.73524	0.0645208	0.324564
ERCC3	2.1404	0.30257	0.115372
ERCC4	1.9927	3.01937e-05	-0.790936
ERCC5	1.43816	7.41851e-76	-1.29575
ERCC6	2.27988	8.22467e-05	-0.886624
ERCC6L2	2.42596	5.10409e-37	-1.65927
ERCC8	1.95862	5.15584e-24	-1.66892
ERF	1.78371	0.0942537	0.131711
ERFL	-1.04177	0.797965	0.931837
ERG28	1.96218	3.12647e-79	1.41238
ERGIC1	2.76412	0.0528277	0.431766
ERGIC2	2.36395	3.48434e-24	-1.34077
ERH	2.31401	0.196063	-0.295477
ERI2	2.11261	4.79734e-12	-1.38676
ERI3	1.94875	0.417743	0.177716
ERICH1	1.57177	0.0240395	-0.998272
ERICH5	0.477766	1.81564e-06	3.22754
ERICH6	0.226194	3.14444e-10	-2.19749
ERICH6.AS1	0.969024	0.144198	-0.594623
ERLEC1	2.42061	5.87536e-05	-0.604705
ERLIN1	2.037	0.165474	-0.23012
ERLIN2	2.52258	3.68837e-16	-0.517741
ERMAP	1.75467	0.58293	-0.121348
ERMARD	1.90524	8.40007e-08	-1.08071
ERMP1	2.50792	0.589237	-0.0971761
ERN2	-0.412319	0.930911	0.108015
ERO1B	2.14637	7.75982e-11	-3.07587
ERP29	2.54676	1.97019e-16	1.09286
ERP29P1	-0.662318	0.876805	-0.224708
ERP44	2.25894	0.413229	-0.112431
ERRFI1	2.53031	0.318042	-0.332116
ERRFI1.DT	-0.079167	0.00242955	2.43048
ERV3.1	1.71792	0.000736829	-1.67443
ERVK3.1	1.80104	4.74581e-06	-1.72776
ESCO1	2.25595	1.40804e-18	-1.21437
ESCO2	1.38066	0.00515304	-0.731908
ESD	2.27663	0.277934	0.137171
ESF1	1.87619	6.44632e-06	-0.961994
ESRP2	2.23655	0.0849991	-0.25108
ESRRA	1.80536	1.01535e-14	1.54329
ESRRG	1.74393	5.34958e-13	-1.5875
ESS2	1.51769	0.000186961	0.679397
ESYT2	2.81515	0.0400446	-0.181576
ETF1	2.68813	0.0676855	0.233865
ETFA	2.31698	0.693749	-0.0356726
ETFB	1.53257	2.38959e-31	1.837
ETFBKMT	1.37733	1.76391e-08	-1.87037
ETFDH	2.07281	0.000589869	-0.451846
ETFRF1	1.76705	1.89974e-07	-0.93205
ETNK1	2.76855	2.12654e-08	-2.36263
ETV6	2.48119	0.0208607	-0.476922
EVI5	2.17322	0.000145463	-1.02901
EVI5L	1.58236	2.13377e-51	1.08724
EVL	2.76657	7.57824e-18	-3.74546
EVPLL	-0.321994	0.669349	-0.45489
EWSR1	2.66611	0.000529904	-0.476642
EXD2	2.16053	0.268787	-0.0981188
EXD3	1.64351	5.85806e-17	-0.970851
EXO5	1.3397	3.81553e-11	-0.839269
EXOC1	2.36077	3.02092e-14	-1.42009
EXOC1L	-0.750338	0.396078	-0.986783
EXOC2	2.45461	7.09112e-08	-1.64966
EXOC3	2.13792	0.272581	-0.165584
EXOC3.AS1	0.900407	8.12125e-05	0.625984
EXOC3L2	-0.275308	0.101377	-2.56132
EXOC4	2.47974	6.44775e-11	-0.930674
EXOC5	2.41748	6.09769e-09	-0.992875
EXOC6	2.17734	3.47883e-16	-1.34224
EXOC6B	2.18522	0.736935	-0.0535479
EXOC7	2.74684	0.0107635	-0.690673
EXOC8	2.1712	1.18611e-06	-1.10102
EXOSC1	1.75737	1.5639e-18	-0.711179
EXOSC10	2.35158	0.0152427	-0.460036
EXOSC10.AS1	0.244146	0.826207	0.0850297
EXOSC2	1.85756	0.79631	-0.0522008
EXOSC3	1.87309	1.43977e-08	-1.23372
EXOSC5	1.47769	0.599665	-0.144979
EXOSC6	1.92481	0.859009	-0.0404172
EXOSC8	1.69995	0.00252698	-0.756142
EXOSC9	1.88263	1.19716e-05	-1.00278
EXT1	1.96919	0.242927	0.33462
EXT2	2.50028	3.28402e-10	0.48443
EXTL2	1.66346	0.00862871	-1.11231
EXTL3.AS1	0.641231	0.908527	0.030046
EYA3	2.01422	4.50071e-05	0.55019
EZH1	2.14496	0.0052347	-0.718979
EZH2	1.92638	8.82999e-22	-1.34772
F11R	2.43744	0.750799	0.10097
F2RL2	0.908254	1.85604e-11	-6.88541
FAAH	2.02374	0.00150267	-1.11834
FAAP20	1.55349	0.473831	0.121197
FABP5P2	-0.733434	0.424771	-1.07047
FABP5P3	-0.512373	0.310077	-1.03692
FABP5P9	0.52023	2.88293e-05	-1.41729
FAF1	2.25034	5.96383e-09	-0.750294
FAF2	2.39687	0.223629	-0.349472
FAHD1	1.82615	0.66031	0.0880495
FAHD2A	1.84829	6.72077e-19	0.817241
FAIM	1.47408	2.33218e-18	-1.6174
FAM104A	2.07253	1.82047e-16	-0.631299
FAM107B	2.2516	0.214254	0.229369
FAM111A	2.41531	2.86588e-35	-1.82416
FAM111A.DT	1.3804	2.26159e-07	-1.42266
FAM114A1	2.42868	7.42819e-10	-0.641325
FAM114A2	2.01428	1.9396e-16	-0.976972
FAM117B	1.82284	4.66706e-15	-2.15256
FAM118A	1.53494	0.0180717	0.677465
FAM118B	1.69345	0.243101	0.225665
FAM120A	2.71583	5.14851e-18	-0.716532
FAM120AOS	2.26984	2.51725e-09	-0.539167
FAM120B	2.19508	1.66193e-32	-1.21889
FAM120C	1.80986	0.223113	0.18518
FAM131B.AS1	-0.255163	4.28515e-05	-3.36353
FAM131C2P	-0.692261	0.54275	-0.682791
FAM133B	1.82993	1.94367e-17	-0.909717
FAM133DP	-0.390501	0.977087	-0.0318831
FAM135A	1.76414	0.000711983	-0.802119
FAM136A	1.88886	0.564965	-0.0654847
FAM13A	2.05027	0.0126872	-0.321086
FAM13A.AS1	1.60404	2.70219e-11	-2.49018
FAM13B	2.40698	3.84974e-11	-1.30887
FAM149B1	1.93124	9.88657e-05	-0.860052
FAM151B	1.11619	0.0022992	-0.91958
FAM151B.DT	2.14703	2.00017e-17	-1.74181
FAM166A	-0.665027	0.881618	-0.207968
FAM168B	2.44223	0.00132358	-0.336571
FAM171B	1.82666	1.855e-14	-1.80027
FAM172A	2.12871	1.07338e-09	-1.66514
FAM174A.DT	0.559576	4.60421e-06	-3.00482
FAM174C	1.48983	0.0019015	1.23684
FAM185A	1.53608	0.000420205	-0.723591
FAM192BP	0.0188459	0.00246553	-2.0706
FAM193A	2.00915	0.00243302	-1.14807
FAM193B	1.9542	2.67054e-05	-1.05689
FAM199X	2.441	2.04104e-10	-1.10356
FAM200B	1.61228	7.44755e-19	-1.14561
FAM200C	1.56215	2.1343e-08	-1.39848
FAM201B	-0.626267	0.986498	0.0234548
FAM204A	2.15141	0.00679601	-0.843155
FAM204BP	0.62639	1.05314e-10	-2.32977
FAM209A	-0.235871	1.40923e-14	-8.09096
FAM20B	2.41055	0.965404	-0.0141215
FAM20C	2.11125	1.37584e-21	1.5281
FAM210A	1.60331	0.0687958	-0.440557
FAM210B	2.54018	0.031438	-0.591168
FAM216A	1.00291	1.03794e-08	1.10776
FAM219B	2.13419	0.854657	-0.0264309
FAM21EP	-0.361596	8.19689e-05	-2.80626
FAM220A	-0.480393	0.230118	-1.19906
FAM221A	1.40976	2.93717e-07	-1.38147
FAM222A	1.26327	0.115613	0.30797
FAM225A	-0.177427	0.0219218	-1.20532
FAM227B	1.20728	1.25895e-31	-1.84133
FAM229B	1.35308	0.00245126	-0.660229
FAM234A	2.29729	9.35172e-23	0.984862
FAM234B	2.34618	8.60806e-11	-2.14639
FAM241B	1.03051	0.119931	-0.403032
FAM25A	-0.663182	0.833556	-0.216839
FAM27C	0.301777	7.18965e-10	2.01537
FAM27E3	-0.258794	0.442844	-0.80287
FAM32A	2.17123	0.413536	0.102646
FAM3A	1.81849	0.145358	0.370722
FAM3C	1.8817	0.0255064	-0.621154
FAM47E	1.47793	3.2819e-21	-2.35224
FAM50A	1.94535	0.515201	0.134946
FAM50B	1.165	0.709406	-0.110908
FAM53A	0.470181	1.60036e-05	-3.77236
FAM53C	2.18221	3.30713e-09	0.640921
FAM76A	1.6728	0.0834583	-0.559835
FAM76B	1.81444	2.96909e-10	-1.85338
FAM81A	0.943596	0.00023743	-0.862447
FAM83C.AS1	-0.342903	0.074412	-1.81747
FAM83F	2.39733	2.69144e-36	1.99996
FAM86C2P	0.599573	0.000378202	-1.38641
FAM86EP	0.673305	0.00364188	-0.557242
FAM86GP	-0.479741	0.226606	-1.19556
FAM86KP	-0.497027	0.3084	0.76483
FAM88E	-0.0360383	0.15086	0.920383
FAM91A1	2.48106	0.00139306	-0.869973
FAM95B1	-0.948192	0.746558	-0.317207
FAM98A	1.90691	0.00136038	-0.446768
FAN1	2.2484	1.30477e-12	-0.458323
FANCA	1.63624	6.75506e-07	-0.57643
FANCB	1.37498	0.0744337	-0.649593
FANCC	1.72929	8.22872e-13	-1.60536
FANCD2	1.97495	0.392272	-0.269736
FANCF	1.77185	5.53035e-09	-0.559432
FANCI	2.15132	2.02566e-05	-0.71784
FANCL	2.47157	1.29663e-20	-2.43752
FANCM	1.90731	2.84128e-18	-1.69601
FARP2	2.19583	0.00673211	-0.161185
FARS2	1.73125	1.25486e-09	-1.14668
FARSB	2.16908	0.276538	0.18666
FASTK	2.05703	0.797965	-0.0494066
FASTKD1	1.85473	2.90854e-05	-0.663535
FASTKD2	2.34604	4.19456e-25	-1.42452
FASTKD3	1.57924	4.85117e-21	-1.29467
FASTKD5	1.89833	0.190408	-0.152668
FAU	2.38972	0.162529	0.373391
FAXC	1.6615	4.19014e-06	-1.37483
FBF1	1.34095	0.123627	-0.514214
FBH1	2.28435	0.822384	-0.0402871
FBRS	1.95851	0.443935	-0.250684
FBRSL1	1.58233	0.00472291	-1.10349
FBXL12	1.39991	0.299953	0.209133
FBXL13	1.15704	1.13997e-40	-4.27822
FBXL14	1.41432	0.0466216	-0.523125
FBXL17	2.05354	9.01e-20	-1.34747
FBXL19	1.66597	1.07805e-07	0.808766
FBXL3	2.43206	1.32943e-33	-1.41924
FBXL4	2.21567	4.70551e-19	-1.39973
FBXL5	2.72402	7.79604e-15	-0.928184
FBXL6	1.33272	0.00426405	-0.800424
FBXL9P	0.942056	0.173723	0.162614
FBXO16	1.36014	3.94805e-13	-1.71567
FBXO21	2.5288	0.0253524	-0.43227
FBXO28	2.43455	0.00217644	-1.03113
FBXO3	2.3591	3.03496e-15	-0.848071
FBXO30	1.98851	4.60519e-25	-1.87386
FBXO31	1.77803	8.71226e-05	0.850223
FBXO33	1.83116	0.76781	0.0374737
FBXO34	2.19686	0.00172245	-0.498034
FBXO34.AS1	-0.662351	0.770462	-0.224941
FBXO36	1.46679	1.84781e-09	-1.68868
FBXO38	2.39132	8.92842e-71	-0.978548
FBXO38.DT	0.779209	6.24425e-25	-2.68678
FBXO4	1.60077	1.30856e-10	-1.60999
FBXO41	1.35681	0.0815389	0.326299
FBXO42	2.07722	0.217746	0.157842
FBXO43	0.596846	1.20382e-10	-1.36832
FBXO46	1.50649	0.26463	-0.231838
FBXO48	1.09706	0.00115829	-0.602228
FBXO5	1.43556	0.0918387	-0.446851
FBXO7	2.48567	0.091293	-0.251131
FBXO8	1.8778	3.6469e-24	-0.957172
FBXO9	2.39108	0.709406	-0.0601312
FBXW11	2.34727	0.000456991	0.333813
FBXW2	2.48037	1.762e-14	-0.947836
FBXW5	2.26078	9.87474e-05	0.361646
FBXW7	2.28933	0.0634304	-0.28223
FBXW8	1.92565	8.87087e-06	-1.74177
FBXW9	1.49777	0.0070901	-0.43932
FCF1	1.81534	0.000979981	-0.541974
FCGR2B	1.40763	4.79991e-14	-6.97955
FCGRT	2.23035	3.90275e-15	1.03734
FCRL6	0.371611	2.52915e-13	-3.42273
FCSK	1.85139	0.0893638	0.234771
FDFT1	2.85131	2.54215e-46	1.15096
FDPS	2.69865	1.06533e-34	1.46386
FDPSP1	-0.692568	0.561154	-0.681136
FDPSP3	0.00549075	0.00899631	-1.23662
FDX1	1.65201	5.85849e-17	0.818308
FDXACB1	0.999438	0.0381625	-0.664316
FECH	2.10441	0.00126678	-0.319223
FEM1A	2.14356	1.26226e-07	0.943085
FEM1B	2.64305	0.00290215	-0.953149
FEM1C	2.22966	6.1677e-12	-1.30899
FEN1	1.791	0.419961	0.168476
FER	2.30343	4.32276e-06	-1.01505
FERMT2	2.10945	0.000142582	-1.55833
FFAR4	-0.154552	7.38578e-05	-3.21992
FGD4	2.19427	8.14005e-06	-0.659402
FGD5.AS1	2.47966	0.00514574	-1.04635
FGF13	1.70654	0.0101888	-0.630409
FGF18	-0.162172	0.00133181	-2.55328
FGF20	-0.648696	0.85725	-0.298544
FGF7P8	-0.687545	0.70803	-0.409181
FGFR2	1.88135	9.02391e-06	-1.16342
FGGY	1.64188	7.82782e-07	-1.05317
FH	2.40446	0.25663	0.243693
FHIP1A	2.32848	0.496062	0.180059
FHIP1B	2.00174	7.04414e-08	-0.990422
FHIP2A	2.0891	7.24979e-08	-1.29643
FHIP2B	1.98167	0.149652	0.402083
FHIT	1.4247	5.72663e-27	-1.33916
FHL3	0.847124	0.00586883	0.747287
FHOD1	1.56926	0.0010003	0.839193
FIBP	1.95582	0.0560012	0.483701
FICD	1.53543	0.00944593	-0.455872
FIP1L1	2.13616	1.56627e-15	-1.53399
FIRRE	1.0648	0.52329	-0.237892
FITM2	1.81567	0.000273087	-0.831735
FIZ1	1.26982	3.03466e-21	-1.16951
FKBP14	1.80936	0.357487	-0.353857
FKBP15	2.2531	0.0136533	-0.368987
FKBP1A	2.2638	0.0264269	-0.503317
FKBP1C	-0.418956	0.1201	-2.43168
FKBP3	2.06459	0.416472	-0.187083
FKBP4P1	-0.02378	3.6725e-07	-3.07066
FKBP8	2.44827	0.000101924	0.881979
FKBP9	2.35179	2.81965e-11	0.817164
FKRP	1.29778	0.000169065	0.658338
FKTN	2.24245	2.46157e-46	-2.01491
FLCN	1.80804	0.386085	-0.328235
FLII	2.57911	0.0401572	0.529651
FLJ20021	0.821444	2.28871e-31	2.02673
FLJ43315	-0.488267	0.62011	-0.787374
FLNB	3.56331	7.20429e-58	-1.54659
FLOT1	2.55394	0.984041	0.00488833
FLYWCH1P1	-0.762692	0.768031	0.483779
FMC1	0.0125495	0.0533771	1.10455
FMN1	2.33361	1.64212e-30	-2.04475
FMNL1.AS1	0.469849	0.574827	-0.134643
FMNL2	2.22035	0.000258195	-0.536425
FMO4	1.21244	5.57092e-06	-1.25106
FMO9P	-0.796937	0.463468	0.773358
FMR1	2.21593	5.85507e-94	-2.18067
FMR1.AS1	-0.319111	0.00666819	2.36338
FMR1.IT1	0.16679	1.105e-08	-2.65293
FN3KRP	1.80954	0.418435	-0.138605
FNBP1	2.1043	5.42119e-05	-1.16035
FNBP1L	2.67179	5.89437e-30	-1.53502
FNBP1P1	1.03542	0.000710423	-1.05986
FNBP4	2.45753	1.28732e-08	-1.04223
FNDC3A	2.6479	0.014094	-0.61984
FNDC3B	2.51081	0.14614	-0.503296
FNIP1	2.56436	6.35138e-11	-2.29114
FNIP2	2.1657	6.4275e-56	-2.87049
FNTA	2.12779	0.00215785	-0.367075
FNTB	1.19377	0.0372454	-0.252364
FOLR1	1.40219	3.78123e-30	4.50538
FOSL1P1	0.211995	0.000160944	-4.71921
FOXC1	1.64081	1.14134e-11	3.02374
FOXD2	0.431494	1.38583e-15	-2.13147
FOXD3	-0.214649	0.0132183	-1.63258
FOXD4L1	-0.461482	0.167956	-1.28192
FOXJ2	1.90705	0.00108236	-1.27855
FOXJ3	2.29137	0.0886434	-0.510098
FOXK1	2.05066	0.0415534	-0.344262
FOXK2	2.27984	4.12105e-05	0.490434
FOXM1	1.70704	0.000276828	0.696118
FOXN3	1.99527	1.08399e-12	-1.67035
FOXN3.AS1	0.50735	0.0749332	0.543084
FOXO3	2.48825	8.54612e-17	-1.63355
FOXP1	2.495	9.1757e-10	-1.58282
FOXP1.IT1	1.47391	9.02117e-06	-2.23329
FOXP4	1.75357	0.226248	-0.38145
FOXS1	0.0733957	0.000238086	-3.43321
FPGS	1.91402	0.308183	0.125544
FRA10AC1	1.89135	2.09688e-145	-2.30613
FRAT1	1.24211	0.0175298	-0.744517
FRAT2	1.59143	0.00178052	0.414937
FRG1	1.87506	0.003858	-0.602854
FRG1BP	1.30382	1.01683e-27	-1.15784
FRG1HP	-0.226782	0.0057372	-2.29572
FRGCA	-0.712646	0.557804	-0.607132
FRMD6.AS2	1.10585	3.90903e-17	-1.28358
FRMD7	-0.742198	0.876335	0.325585
FRMD8	1.98227	2.26391e-05	0.762138
FRYL	2.7179	4.86592e-101	-1.5417
FRZB	1.8633	1.72935e-16	3.0577
FSBP	1.22365	0.0643204	-0.500544
FSD1	-0.151559	1.50255e-08	-2.58604
FSIP2.AS1	0.4187	3.94205e-39	-6.00954
FTCDNL1	1.36741	2.53399e-40	-2.21931
FTH1P10	0.43745	0.0710182	-0.789461
FTH1P11	-0.229556	0.000927982	4.26797
FTH1P3	0.340704	0.00201144	-1.08543
FTH1P8	0.306135	0.016006	-0.911745
FTO	2.50818	0.00209478	-0.74974
FTSJ1	1.77528	0.390562	0.15693
FTSJ3	2.10398	0.39763	0.155782
FTX	2.65636	8.57447e-09	-2.2394
FUBP1	2.65826	0.000416412	-1.30385
FUBP3	2.15362	1.2564e-19	-0.776879
FUCA2	2.12381	0.439104	0.228289
FUNDC1	1.62933	0.875008	0.0310372
FUNDC2	2.02858	0.00315443	-0.248743
FUOM	0.581025	0.00887732	0.782778
FUS	2.42672	2.46728e-59	-1.24078
FUT10	1.64516	0.134877	-0.288326
FUT4	1.16142	0.0340227	-0.268257
FXN	1.19073	0.128058	-0.381366
FXR1	2.59779	0.0318127	-0.706321
FXR2	2.1502	0.00123247	0.536236
FXYD3	1.3277	9.46275e-06	0.786912
FYCO1	2.29552	0.00230565	-0.743421
FZD3	2.27074	0.000127453	-0.735361
FZD4.DT	0.559396	4.21731e-14	-1.69725
FZR1	2.02036	0.0253245	-0.372505
G2E3	1.96341	3.74264e-20	-1.55302
G3BP1	2.87547	0.00359847	-0.755949
G3BP2	2.72955	6.459e-09	-0.733199
G6PC3	2.10871	0.692185	-0.105177
G6PD	1.90629	0.17513	0.273034
GAA	2.01029	0.477525	0.147262
GABARAPL1	2.17751	0.014192	0.33893
GABARAPL2	2.1562	0.786781	-0.0494638
GABPB1	1.9136	2.41406e-18	-1.22759
GABPB1.AS1	2.06171	0.00205915	0.390069
GABPB1.IT1	1.67294	1.73577e-07	-1.11521
GABPB2	1.77236	0.0424444	-0.74802
GABRG3	-0.389989	0.969361	-0.0416778
GACAT2	-0.512842	0.335192	-1.04168
GAK	2.46943	0.12992	-0.176779
GAL3ST1	-0.378812	0.0217728	1.36342
GALC	2.04782	3.75591e-11	-2.25065
GALE	1.94342	0.0444605	0.497748
GALK2	2.02121	0.00121202	-0.860593
GALNS	1.7021	0.219686	0.416449
GALNT1	2.58847	0.0310929	-0.629837
GALNT11	2.25818	0.0987942	-0.42535
GALNT2	2.18722	0.00216846	0.649705
GALNT3	2.3043	0.230983	-0.191372
GALNT7	2.75932	2.76917e-51	-1.5819
GALNT7.DT	1.14698	0.197244	-0.410701
GAMT	1.45124	3.05584e-23	1.54355
GANAB	2.93101	0.309646	-0.119437
GANC	1.80933	2.95577e-06	-0.980066
GAPDHP22	-0.0211513	0.000301694	-3.76089
GAPDHP65	0.334132	1.31966e-20	2.93228
GAPDHP72	-0.3702	0.0469272	1.26488
GAPVD1	2.60416	2.04625e-05	-0.34332
GAR1.DT	-0.43196	0.111566	-2.15284
GAREM1	1.72717	0.06511	0.244189
GARNL3	1.49884	9.5382e-12	-1.69723
GARRE1	1.97485	0.00414829	-1.37884
GARS1	2.41823	1.29799e-05	0.972171
GARS1.DT	2.35098	1.79847e-17	-1.97837
GART	2.30075	0.308123	-0.228733
GAS2	0.689057	0.896295	-0.0367422
GAS2L1	1.54703	1.05182e-07	0.911109
GAS2L3	1.71764	0.0386897	-0.574695
GAS5.AS1	0.354187	0.000298826	-1.80806
GAS8	1.96778	9.9929e-07	-0.781648
GASAL1	0.42495	0.531541	-0.230196
GATA6.AS1	-0.56922	0.128578	-2.61582
GATAD1	2.05107	6.89086e-70	-1.22155
GATB	1.77114	0.772829	0.0479589
GATC	2.14434	0.710678	-0.0291086
GATD1	2.02795	0.00146009	-0.246303
GBA2	2.24049	0.0906765	0.224474
GBE1	2.11114	0.924014	-0.0186185
GBF1	2.49723	0.509904	0.1061
GBX2.AS1	-0.237842	0.378995	-0.908087
GCA	1.90828	4.34408e-08	-1.04828
GCAT	1.62933	1.51947e-09	1.24074
GCATP1	0.285507	0.00108394	-1.92377
GCC1	2.05373	0.952736	0.00992069
GCC2	2.58063	2.21317e-83	-2.14177
GCC2.AS1	-0.442854	0.00512025	2.34797
GCDH	1.83826	0.128683	-0.430945
GCFC2	1.91147	6.87787e-12	-1.3061
GCH1	1.8146	7.2813e-10	1.07133
GCHFR	1.72957	3.67649e-18	1.55513
GCLC	2.30143	0.0114891	-0.647642
GCLM	1.7339	0.0525563	-0.635962
GCN1	2.65297	0.692571	0.0900352
GCNT1	1.9063	7.80018e-14	-1.84229
GCNT1P3	0.0326338	0.60268	-0.199469
GDAP2	2.34597	2.84005e-07	-1.53724
GDE1	2.5686	5.18957e-17	0.961692
GDF10	-0.614297	0.737028	-0.499482
GDI1	2.25102	0.132614	-0.457185
GDI2	2.85615	0.932997	-0.0265812
GDNF.AS1	-0.338069	4.45558e-05	2.83586
GDPD2	-0.764143	0.876586	-0.311606
GDPGP1	1.11477	2.19976e-06	-0.672705
GEMIN4	1.84848	3.70362e-07	0.674888
GEMIN5	2.08638	0.901061	0.0221037
GEMIN7	1.43726	0.977087	-0.0052291
GEMIN7.AS1	0.867871	0.0589553	-0.697529
GEMIN8	1.88835	0.000204421	-0.447691
GEN1	1.98896	1.05194e-10	-1.62435
GET3	2.1581	0.231057	0.288561
GFM1	2.23629	2.45103e-11	-1.02175
GFM2	2.11289	1.40975e-05	-0.831334
GFOD2	1.96262	0.000931657	0.273127
GFPT1	2.77837	1.42864e-13	-1.38886
GFRA1	2.60645	0.000130104	-1.55281
GFUS	1.98818	0.0708466	-0.527027
GGA1	2.04564	0.200225	0.218767
GGA2	2.54466	0.000260916	-0.832269
GGA3	1.9296	0.756851	-0.0919645
GGCX	2.18725	0.000212096	0.359614
GGH	2.07111	1.06598e-16	1.63894
GGN	-0.344543	0.00485971	2.99225
GGNBP2	2.3579	0.0161628	-0.704733
GGPS1	1.84654	0.0415175	-0.740731
GGT1	0.383749	1.76932e-12	-4.52226
GGT7	1.6281	0.231747	-0.143595
GHET1	0.258649	2.07745e-11	2.95957
GHITM	2.74707	0.270637	0.153737
GHR	1.27944	2.64783e-46	-2.46889
GHRHR	-0.6628	0.881618	-0.221008
GIGYF1	2.26211	6.91074e-07	-1.28834
GIGYF2	2.63469	0.000646363	-0.543537
GIMAP2	1.16806	9.20575e-58	-3.35963
GIMAP4	1.74204	5.46175e-30	-9.0962
GIMAP5	0.618331	2.44147e-08	-6.44176
GIN1	1.63914	8.24399e-12	-1.66664
GINS2	1.6926	0.00369331	-0.578527
GINS3	1.31091	0.269615	0.229212
GINS4	1.41591	0.486201	-0.193097
GIPC1	2.34879	3.17702e-06	0.828622
GIPR	1.26252	0.000123804	-1.10066
GIT2	2.15571	0.693749	-0.0774673
GJD3.AS1	1.42675	0.0775882	-0.34965
GK	1.92366	0.413914	0.172649
GK5	2.33353	0.0118154	-0.452216
GLB1	2.41126	3.19589e-07	0.713234
GLB1L	1.60027	9.14225e-05	-0.57799
GLCE	2.40444	2.40215e-07	-1.27373
GLDN	0.362842	3.42318e-06	-4.45282
GLE1	2.29761	0.576954	0.143347
GLIDR	0.900017	3.42694e-05	-0.709495
GLIPR1.AS1	0.357397	0.751274	-0.0872458
GLIS2	1.11181	0.00570843	-1.09965
GLIS2.AS1	-0.309602	0.960654	0.0533466
GLMN	1.49908	0.147938	-0.385302
GLO1	2.5424	0.541673	-0.140354
GLOD4	2.18763	0.0725996	-0.38818
GLRB	1.99306	6.39319e-06	-1.67828
GLRX3	2.1964	0.0823266	0.348153
GLRX3P2	-0.573935	0.776001	0.334698
GLRX5	1.80296	0.278528	0.241622
GLS	2.46035	0.4176	-0.138467
GLS2	1.14795	0.63737	0.104297
GLT8D1	2.13243	0.000175015	-0.619486
GLUD1	2.78483	0.0297813	-0.756436
GLUD1P3	0.353351	0.000657978	-1.14419
GLYCTK	1.26245	0.775989	-0.114333
GLYR1	2.41372	0.00886435	-0.42255
GMDS	1.76309	0.011714	0.538701
GMDS.DT	1.98836	3.55483e-25	-2.27639
GMEB1	1.56581	0.425306	0.14565
GMEB2	1.79783	4.37109e-14	-0.891557
GMPPA	1.91597	5.72375e-05	-0.462114
GMPPB	2.05576	0.61463	-0.0722978
GMPR2	2.22228	0.230961	0.126702
GMPS	2.4703	6.01894e-06	-0.690496
GNA11	2.2073	0.987875	-0.00345865
GNA13	2.57187	6.96515e-59	-2.15907
GNAI2	2.54557	3.22566e-09	0.752947
GNAQ	2.44568	2.9125e-57	-1.59578
GNAT1	-0.662351	0.828892	-0.224941
GNB1	2.86763	0.280246	-0.284412
GNB2	2.35708	0.151719	-0.0706767
GNE	2.31198	5.30702e-09	0.987236
GNG10	-0.528138	0.0168269	-1.99046
GNG5	1.14893	0.924217	0.0359811
GNG7	1.25503	0.0106723	-0.916577
GNL2	2.14849	0.023369	-0.450658
GNL3	2.54256	3.01847e-06	-0.414637
GNL3L	2.23026	4.94229e-05	-0.877883
GNMT	0.769528	0.00445014	-0.838935
GNPNAT1	2.14366	0.010572	-0.725468
GNPTAB	2.27009	4.54285e-22	-1.15584
GNRH2	-0.369678	0.00500164	-2.40244
GOLGA1	2.14987	0.00621732	-0.841591
GOLGA2	2.43793	0.306163	-0.228575
GOLGA2P5	1.6546	4.11963e-74	-1.89903
GOLGA2P8	0.131782	9.91792e-05	-1.80284
GOLGA3	2.56203	0.900387	-0.0475434
GOLGA4	2.97128	4.91882e-22	-1.32298
GOLGA4.AS1	0.782523	0.448827	-0.208593
GOLGA5	2.33957	1.53356e-08	-0.7068
GOLGA7	2.09271	0.861625	0.0537849
GOLGA8A	1.9566	0.0479527	-0.339416
GOLGA8B	2.04415	3.47596e-14	-1.0892
GOLGB1	3.25233	3.32499e-55	-1.66017
GOLM2	2.64965	1.68699e-11	-0.751918
GOLPH3	2.49304	0.000905375	-0.460615
GON4L	2.42654	0.00299711	-0.917461
GOPC	2.12536	7.09451e-29	-1.69616
GORAB	1.86911	1.65056e-10	-1.93708
GORASP1	2.20702	0.92575	0.0104634
GORASP2	2.28243	0.711197	0.0208206
GOSR2	2.04224	0.0393243	-0.695117
GOSR2.DT	-0.646579	0.718622	-0.320282
GOT1	1.95703	4.60351e-21	0.776266
GOT2	2.45862	0.54873	0.0716842
GPALPP1	2.06369	1.6546e-13	-0.852393
GPAT4	2.54265	2.08111e-10	-0.72653
GPATCH11	1.57089	0.000125045	-0.873563
GPATCH2	2.20942	9.43216e-06	-1.89825
GPATCH2L	2.51479	3.80439e-13	-1.29108
GPATCH4	1.74153	0.443964	-0.144631
GPATCH8	2.18638	0.000815791	-0.348023
GPBAR1	-0.000650506	0.0447135	-1.20972
GPBP1	2.67309	1.87527e-74	-1.5007
GPBP1L1	2.60726	0.0788465	-0.371129
GPCPD1	2.39616	9.66307e-17	-1.36534
GPD1L	2.39157	5.19079e-19	-1.44379
GPD2	2.73946	1.75125e-06	-1.42043
GPHN	1.8241	8.2515e-28	-0.896996
GPI	2.73271	4.29992e-06	0.832408
GPKOW	1.65324	0.0885833	0.19641
GPLD1	1.08078	4.34983e-13	-1.33787
GPN1	1.92581	5.93495e-13	-0.653556
GPN2	1.8881	0.0215512	0.243872
GPN3	1.65074	0.137211	-0.308948
GPR107	2.53381	2.59498e-06	-0.348642
GPR108	2.30584	2.12598e-05	1.0017
GPR135	0.973378	0.00846356	-0.879392
GPR137	1.57388	0.669349	-0.0745649
GPR146	0.956943	6.22091e-12	-1.35477
GPR155.DT	-0.0587145	0.454867	0.429997
GPR157	1.90254	4.67751e-05	0.734964
GPR180	1.94515	0.0442346	-0.277314
GPR21	0.726783	8.03147e-21	-1.77294
GPR27	1.26724	6.65631e-09	-0.973412
GPR37	1.11337	0.907391	-0.0291509
GPR37L1	-0.312147	0.0102735	2.24088
GPR52	0.596307	9.68997e-23	-2.20509
GPR63	0.872629	0.562979	-0.164269
GPR65	1.48232	1.13649e-07	-8.23653
GPR83	0.00759875	0.00678016	-1.24413
GPR89A	1.53259	4.77654e-05	-1.09832
GPR89B	1.30567	0.503917	0.240928
GPRASP2	1.60565	3.80944e-06	-0.870274
GPRASP3	-0.365162	0.82092	-0.20036
GPRC5A	2.97425	8.92386e-07	-1.69205
GPRC5D.AS1	1.05318	0.00147557	-1.08961
GPRIN1	1.46031	0.0116101	0.681121
GPSM2	2.02999	0.763259	0.0968016
GPX7	0.79018	0.053279	-0.85737
GRAMD1C	1.62085	0.00210579	-1.7563
GRAMD2B	2.01396	1.59405e-10	1.22828
GRAMD4	1.97496	6.90383e-06	-0.521637
GRAMD4P7	-0.429775	0.507515	-0.796804
GRB10	2.14375	1.56747e-18	-1.51136
GREB1L.DT	-0.897605	0.614159	1.93409
GRHL2	2.53729	5.17633e-06	-1.30995
GRID2	-0.63319	0.0676855	-1.89877
GRID2IP	0.676061	0.000364437	-1.24819
GRIK5	0.790698	2.30125e-45	-3.50115
GRIPAP1	2.11477	0.209419	-0.223059
GRK2	2.21497	0.0142025	0.451246
GRK4	1.13384	0.00248908	0.797891
GRK5	1.22769	0.097767	-0.277848
GRK6	1.99028	0.0321794	0.387907
GRK6P1	-0.620377	0.17185	2.4026
GRK7	-0.510105	0.0489052	3.15226
GRM8	0.387794	1.50266e-25	-3.47743
GRPEL1	2.0139	5.39684e-08	0.688276
GRPEL2.AS1	-0.841891	0.107796	-2.72483
GRSF1	2.56098	0.000313794	-0.358784
GRTP1	1.60413	4.30608e-33	-1.49022
GRWD1	1.88141	0.000984209	0.591895
GRXCR2	-0.532274	0.142679	-1.97324
GSAP	1.96063	2.12478e-35	-2.56962
GSC	-0.0200271	1.7495e-06	-2.43971
GSDMD	1.79182	0.456501	0.193768
GSE1	2.45757	1.90206e-37	-1.6517
GSEC	1.09416	0.0849991	0.312187
GSK3A	1.55753	0.502825	0.206574
GSK3B	2.55016	2.60268e-06	-0.598296
GSPT1	2.61295	2.98644e-08	-0.686087
GSS	2.36414	0.00189984	0.634777
GSTA4	1.98702	1.89565e-13	1.0876
GSTCD	2.08427	4.89099e-07	-1.078
GSTK1	2.56729	0.0143917	0.553038
GSTM4	1.71386	0.000437073	-0.473214
GSTO1	2.02686	0.00500985	0.615415
GSTO2	1.95767	0.158805	-0.356584
GSTZ1	1.92172	2.45768e-05	0.686535
GTF2A1	2.20957	3.62909e-32	-1.70941
GTF2A1.AS1	0.798831	2.69352e-07	-1.42369
GTF2A2	1.94403	0.831972	-0.0447729
GTF2E2	1.82856	0.50464	0.180378
GTF2F1	2.1454	1.78319e-09	0.581881
GTF2F2	1.85825	1.57142e-05	0.646115
GTF2H1	2.26128	0.141156	-0.199216
GTF2H2	0.899313	0.0641818	-0.401938
GTF2H3	1.87382	0.449618	-0.124045
GTF2H5	1.84096	0.0826244	-0.311931
GTF2I	2.4931	4.01387e-18	-0.86613
GTF2IP1	0.00590275	0.0985969	-0.914034
GTF2IP23	0.486079	0.000105624	-2.29258
GTF2IP4	1.62966	2.14857e-09	-1.60464
GTF2IRD1	1.83006	0.0391778	-0.703361
GTF2IRD2	0.352643	2.76045e-08	-1.80255
GTF2IRD2B	1.31621	1.53651e-46	-2.14597
GTF3A	2.32677	0.366454	-0.187418
GTF3C1	2.54996	0.0376197	0.527813
GTF3C2	2.30783	1.84676e-12	-0.471873
GTF3C3	2.29066	4.25121e-12	-0.804599
GTF3C4	2.34999	1.60168e-11	-1.04822
GTF3C5	2.04849	7.33304e-05	0.437481
GTF3C6	1.71598	0.405169	-0.165013
GTPBP1	2.09509	0.798829	0.0725594
GTPBP10	1.94152	2.91028e-29	-1.24676
GTPBP2	2.11458	0.000273473	0.621805
GTPBP3	1.6382	0.0296257	-0.369291
GTPBP4	2.13251	0.845281	-0.0544313
GTPBP8	1.47975	3.67582e-06	-0.390641
GTSE1	1.23507	0.059751	0.287611
GTSE1.DT	0.214995	0.495898	0.2986
GUCD1	2.45884	0.0762487	-0.226674
GUCY1A1	2.0981	0.0208612	-0.446275
GUCY1B1	1.66181	1.33104e-08	0.959084
GUF1	2.13394	3.47319e-48	-1.88288
GUSB	2.31125	0.00466333	-0.878369
GUSBP19	-0.490931	0.516697	0.716548
GYG1	1.89301	0.474377	0.166769
GYS1	2.00277	8.13098e-19	1.01013
GZF1	1.9409	1.89331e-23	-0.992195
H1.10	2.05794	0.0784324	-0.373903
H1.10.AS1	0.994112	9.65697e-27	-2.15627
H1.2	2.77381	0.00770002	-0.371431
H1.3	2.56666	0.00202809	-0.993991
H1.4	2.7675	1.95059e-05	-0.665045
H2AC11	1.85811	0.688404	0.0705358
H2AC12	1.84977	0.0087041	0.650849
H2AC13	1.94386	0.678624	0.151494
H2AC15	1.22126	0.5243	-0.244122
H2AC17	0.371337	6.09104e-09	3.13323
H2AC18	-0.753044	0.504564	-0.973238
H2AC20	2.19478	0.00189349	-1.0036
H2AC21	1.71922	0.000235232	-0.606616
H2AC6	2.57689	5.76706e-08	-0.847792
H2AC8	2.07149	0.320057	0.175455
H2AJ	2.37026	0.0547008	-0.265216
H2AZ2	2.6413	4.74027e-07	-1.3326
H2AZP2	-0.276389	0.591159	0.4039
H2BC10	1.77725	0.00314877	0.649302
H2BC11	1.77831	9.90107e-15	1.12227
H2BC12	2.21419	0.130492	0.217309
H2BC12L	-0.645909	0.760793	-0.315284
H2BC15	1.69099	0.00978376	0.370075
H2BC18	2.0901	0.498252	-0.220549
H2BC21	2.34297	0.00204626	-0.51491
H2BC4	2.3906	0.00164862	-0.671868
H2BC5	2.4718	0.0434879	-0.404878
H2BC6	1.70851	0.107147	0.367288
H2BC7	1.8182	0.188905	-0.246451
H2BC8	2.2718	0.0734981	-0.344454
H2BP1	-1.18182	0.471838	1.68367
H3.3A	2.14081	0.000230562	-1.17015
H3.3A.DT	0.562805	4.65537e-06	-1.60559
H3.3B	3.20083	0.0233003	-0.765017
H3C10	1.92229	0.17185	0.399586
H3C13	1.41817	3.71017e-08	0.953077
H3C2	2.1416	0.916678	-0.0248098
H3C3	1.83525	5.92602e-05	1.03457
H3C6	1.68261	2.20099e-11	0.737346
H3C7	2.05477	0.916342	0.0280292
H3C9P	-0.645888	0.553678	-0.31513
H3P14	-0.595434	0.056147	-6.02848
H3P36	-0.445038	0.00400893	-2.09945
H3P47	-0.351412	0.0173668	-1.77453
H3P6	1.52913	1.22216e-05	-1.55028
H4C1	1.32921	0.0832659	-0.450695
H4C11	1.02856	0.251592	-0.281391
H4C16	2.19786	0.0183488	-0.431868
H4C2	2.12328	0.92575	0.029274
H4C3	2.29006	0.969917	-0.00570695
H4C4	2.00901	0.217619	0.219478
H4C5	2.3688	0.00477002	-0.294023
H4C6	1.82016	1.58477e-11	1.40283
H4C8	2.17068	0.0124428	0.312607
H4C9	0.978246	0.900028	0.0370471
H6PD	2.23195	0.736925	-0.105534
HACD2	2.34128	0.000137806	-0.330344
HACD3	2.75193	6.13803e-10	-0.997364
HACE1	1.93563	2.02391e-05	-1.11837
HACL1	1.86858	6.82618e-10	-1.4901
HADH	2.23786	1.18857e-18	-0.839115
HADHA	2.77219	0.000485616	0.590878
HADHB	2.60453	0.85201	-0.0207377
HAMP	-0.346061	0.00855627	-1.80398
HAPLN2	-0.71018	0.53895	-0.620677
HAPSTR1	2.47242	0.459204	-0.243768
HARBI1	1.15441	6.98415e-13	-1.39867
HARS1	2.16942	0.00590997	0.25965
HARS2	2.04711	3.15993e-39	-0.890257
HASPIN	0.880507	1.21552e-05	1.51009
HAT1	2.24325	1.07811e-13	-0.898249
HAUS1	1.7365	0.0422025	-0.618323
HAUS2	1.67963	0.18598	-0.463634
HAUS3	1.27986	3.78885e-30	-1.52233
HAUS4	1.57624	0.00117831	-0.491985
HAUS5	1.48858	0.394287	-0.273544
HAUS6	2.1553	1.373e-05	-0.759115
HAUS6P1	-1.00507	0.995163	-0.0123278
HAUS7	0.28237	0.00038152	-1.12276
HAVCR2	1.07832	9.26844e-07	-5.86988
HBP1	2.69274	4.572e-22	-1.49281
HBS1L	2.41779	6.07481e-06	-0.678512
HCCS	1.72365	0.468061	-0.105279
HCCS.DT	0.646793	6.47197e-07	-0.538989
HCFC1	2.20562	7.07483e-10	-0.890423
HCG18	2.38062	3.2626e-06	-1.68225
HCN3	1.0529	0.804363	0.0900254
HDAC10	0.342808	0.00749391	-1.40507
HDAC11.AS1	-0.102457	0.238964	0.806295
HDAC2	2.29754	0.37979	-0.245079
HDAC3	2.1802	2.9735e-13	0.585307
HDAC4	1.794	0.19991	-0.677989
HDAC4.AS1	0.384858	0.336382	-0.255057
HDAC6	2.16199	2.6274e-13	-0.589107
HDAC7	2.01487	9.25658e-06	-1.49413
HDAC8	1.95591	3.64534e-216	-1.892
HDDC2	1.92956	0.416508	0.0996358
HDGF	2.70732	0.613195	0.166949
HDGFL2	1.98434	0.261112	-0.177819
HDHD2	1.55961	2.63883e-46	-1.34705
HDHD3	1.84264	0.756988	-0.0558893
HDHD5	1.85454	0.0763455	0.231301
HDLBP	3.27119	1.9038e-06	0.411149
HEATR1	2.49259	6.54357e-06	-1.40661
HEATR3	1.92023	3.91925e-09	-0.558011
HEATR4	0.693105	0.00218988	-0.919227
HEATR5A	2.03486	7.68443e-35	-1.00949
HEATR5B	2.44522	8.64977e-30	-0.69967
HEATR6	2.02715	2.01866e-05	-1.10031
HEBP2	2.39776	0.00537785	0.307512
HECTD1	2.98096	3.9627e-09	-0.7447
HECTD3	2.02149	0.585105	0.032131
HECTD4	2.64026	0.000508013	-1.26389
HEIH	1.68463	0.016006	0.230372
HELLPAR	1.38173	7.10902e-81	-1.81081
HELLS	2.02682	5.226e-06	-1.3151
HELQ	1.74269	5.21386e-11	-1.04221
HELZ	2.74645	9.03355e-32	-1.97341
HELZ.AS1	-0.332732	0.0044308	-2.54148
HEMK1	2.02522	0.000275452	-0.66461
HENMT1	1.33869	1.75788e-05	-1.0116
HERC1	2.76164	0.0307473	-0.434337
HERC2	2.48247	0.0125433	-0.513089
HERC2P10	0.10342	0.00960078	-2.40913
HERC2P9	0.774811	9.91039e-19	-1.37337
HERC4	2.38977	0.0013458	-0.768514
HERPUD1	2.35618	0.00936732	-0.715181
HERPUD2	1.86889	1.63243e-05	-0.54719
HESX1	0.396866	5.26298e-17	-1.35001
HEXB	2.61389	6.44775e-11	0.903216
HEXD	1.66172	0.180062	-0.198481
HEXIM1	1.89712	2.58953e-06	1.34534
HEXIM2.AS1	1.51833	0.0148428	-0.815806
HEYL	0.822001	7.19882e-05	-4.53534
HGS	2.15833	0.713262	0.128361
HGSNAT	2.2366	0.83371	0.0842111
HHAT	1.87055	6.80254e-06	-2.03364
HIBADH	2.21147	0.0771208	-0.389772
HIBCH	2.04183	1.87366e-70	-1.30534
HIC2	1.15481	2.93666e-07	-1.44584
HIF1A	2.67886	0.553941	0.109749
HIF1AN	2.26396	0.0969096	0.408088
HIF1AP1	-0.334908	0.00272468	-1.84509
HIGD1AP16	0.361628	9.46896e-10	-3.3837
HIGD2A	2.01209	0.000994196	0.525511
HIKESHI	1.74221	0.468433	-0.181198
HIKESHIP2	-0.465902	0.0457971	-1.26823
HIKESHIP3	-0.497992	0.338033	0.778605
HINFP	1.72997	0.315153	0.265529
HINT1	2.65224	5.92275e-16	0.766969
HINT3	2.0848	3.83383e-10	-1.03128
HIP1	1.87502	6.22755e-05	-1.18612
HIP1R	2.34297	2.20032e-05	0.702363
HIPK1	2.44738	0.013363	-0.496491
HIPK2	2.51664	0.408591	-0.245798
HIPK3	2.84169	2.13658e-09	-1.18417
HIRA	0.985754	0.0286892	-0.43324
HIRIP3	1.38505	0.000578715	-0.652149
HIVEP1	2.11654	5.48332e-05	-1.4409
HIVEP2	2.08053	0.286218	-0.438373
HIVEP3	1.88522	1.58978e-10	-2.52608
HJURP	1.49554	0.411292	0.150458
HK1	2.59855	0.000714603	1.07618
HK2.DT	0.547792	0.327891	0.3112
HLA.J	-0.376991	0.150042	1.353
HLA.L	0.154053	7.5817e-13	-3.51666
HLA.T	-0.519381	0.165671	-1.78822
HLA.Z	-0.577554	0.820713	0.358465
HLCS	2.17596	7.54176e-07	-1.26701
HLCS.AS1	0.723562	0.000611185	-1.60829
HLTF	2.46123	8.09447e-15	-1.2502
HMBOX1	2.23437	1.22546e-06	-1.16332
HMBS	1.5636	1.17603e-08	0.639886
HMCES	1.86721	0.195377	0.354985
HMG20A	1.95617	0.588228	-0.124657
HMG20B	2.30465	0.0201178	-0.267275
HMGB1P1	-0.0874627	1.43702e-08	-5.40045
HMGB1P5	1.03935	0.0037754	-1.10091
HMGB2	2.23316	7.74578e-05	-0.995998
HMGB3P4	0.435087	0.0812042	-0.551165
HMGB3P9	-0.496675	0.355948	-1.38558
HMGCL	1.9555	0.463987	0.132295
HMGCR	2.72038	4.53246e-15	0.972824
HMGCS1	2.42582	0.0224539	-0.363589
HMGN1	2.70019	3.6215e-14	-0.845873
HMGN1P36	-0.497621	0.395708	0.780558
HMGN2	2.46391	9.06557e-27	-1.00609
HMGN2P28	0.420181	3.63951e-23	-2.9506
HMGN2P3	-0.139985	0.53486	0.322556
HMGN2P4	-0.254316	0.732488	0.235928
HMGN2P5	0.888149	3.2931e-05	-1.14114
HMGXB3	2.30705	0.41799	-0.115537
HMGXB4	2.0699	0.000189979	-0.894044
HMMR	1.77092	0.680949	0.111416
HMOX2	2.02403	0.00121037	1.03665
HNF4A.AS1	-0.506778	0.0787941	-1.61044
HNRNPA0	2.22859	0.000214422	-0.376251
HNRNPA1	2.73022	0.357107	-0.344431
HNRNPA1L3	0.624106	0.0050356	-1.07462
HNRNPA1P10	-0.113358	0.0108108	-1.50161
HNRNPA1P22	-0.712646	0.548659	-0.607132
HNRNPA1P24	-0.685301	0.964797	-0.0801082
HNRNPA1P5	-0.125322	2.91122e-12	-3.62996
HNRNPA1P61	-0.424901	0.377825	-0.816212
HNRNPA2B1	2.89541	3.18666e-18	-1.42387
HNRNPA3	2.47921	1.98103e-37	-2.25864
HNRNPAB	2.3005	0.413255	0.190758
HNRNPC	3.13035	0.476504	-0.11359
HNRNPCP2	1.03834	3.53147e-09	1.02963
HNRNPD	2.36535	7.20572e-11	-1.55805
HNRNPDL	2.81276	6.06849e-11	-0.91687
HNRNPF	2.81807	0.00202481	-0.912773
HNRNPH1	3.10815	6.30845e-131	-1.48272
HNRNPK	3.15781	0.00670185	-0.495515
HNRNPL	2.49052	0.183308	-0.200572
HNRNPLL	2.12395	7.32691e-35	-1.09662
HNRNPLP2	0.378643	1.05469e-08	-1.26022
HNRNPM	2.29583	0.0134571	-0.615199
HNRNPR	2.70178	0.000165688	-1.13849
HNRNPU	3.26689	5.91235e-06	-1.4585
HNRNPUL1	2.58011	0.0186939	-0.365361
HNRNPUL2	1.67091	0.17304	-0.396102
HOMEZ	1.84509	0.439104	-0.0916972
HOOK1	2.44753	2.16483e-20	-2.18093
HOOK2	2.09721	0.000644923	-0.383093
HOOK3	2.36306	0.00473734	-1.11426
HOXA11.AS	-0.767884	0.800187	0.525881
HOXB.AS2	-0.28235	0.0266414	1.72802
HOXC.AS1	-0.288285	0.0267016	-1.55358
HOXC9	0.8235	4.60224e-24	-3.08393
HP1BP3	2.7079	0.016629	-0.507125
HPF1	1.57738	0.0268826	-0.65733
HPS1	1.64569	0.143034	0.34128
HPS1.AS1	-0.209234	0.0104133	2.11404
HPS3	2.12467	1.49814e-06	-0.943185
HPS4	2.23123	0.00010038	-0.764556
HPS5	2.24152	0.0326686	0.316718
HPS6	1.79378	0.0922021	0.367671
HR	1.46678	0.462287	-0.191638
HRAS	1.61024	7.231e-06	1.22009
HRG	-0.670609	0.549762	-0.506408
HRK	0.358241	0.198506	-0.345776
HRNR	-0.733179	0.342112	2.29794
HS2ST1	2.03731	5.20968e-11	-0.916593
HS3ST4	0.28664	1.5296e-09	4.56869
HSBP1	2.30837	0.182329	-0.282563
HSBP1L1	1.77298	5.60874e-06	0.590698
HSD11B1.AS1	-0.321671	0.684803	-0.452354
HSD11B1L	1.21229	0.000346598	0.873312
HSD11B2	1.54061	5.96214e-16	2.03415
HSD17B1.AS1	1.5343	0.0280797	0.422081
HSD17B10	2.06496	0.0113952	0.566143
HSD17B12	2.2461	0.329988	0.223566
HSD17B4	2.80918	2.08349e-05	-0.561451
HSD17B8	1.43704	0.106777	-0.388952
HSDL1	2.02865	1.15953e-10	-1.079
HSDL2	2.17567	5.7236e-14	-1.69917
HSF1	1.84643	0.8603	0.0629462
HSF2	1.75023	0.0024362	-1.13915
HSF2BP	0.507404	3.3935e-39	-3.08455
HSF4	1.4904	2.06044e-18	-1.79422
HSP90AB1	3.37592	0.0118147	0.444077
HSP90B1	3.33177	0.0110083	0.247045
HSPA12B	1.5786	1.72932e-10	-7.54871
HSPA13	2.08703	0.659439	-0.121841
HSPA14	1.69985	0.0947755	-0.425006
HSPA1A	2.08645	0.0859612	-0.316925
HSPA1B	1.99688	0.770462	-0.0903231
HSPA2.AS1	-0.645909	0.751522	-0.315284
HSPA4	2.77668	0.208225	-0.0915203
HSPA5	2.92061	0.960735	0.0137244
HSPA5.DT	-0.412039	0.928696	0.109813
HSPA8	3.52751	0.017617	0.456892
HSPA8P18	-0.243136	0.15235	-0.880978
HSPA8P3	0.240899	0.0525678	-0.564
HSPA8P5	-0.820759	0.184618	-2.68955
HSPA8P7	-0.389682	0.957883	-0.0396088
HSPA8P8	-0.365507	0.00401854	-2.63987
HSPA9	2.97889	0.00127178	-0.282724
HSPB1P1	-0.28262	0.00222508	-2.06983
HSPB6	0.333285	2.08634e-05	-4.35522
HSPBAP1	1.3327	3.35142e-16	-2.0794
HSPD1	2.84324	0.906315	0.0218487
HSPD1P4	-0.100153	0.00980214	-2.6988
HSPD1P5	-0.487141	0.365842	0.677842
HSPE1	1.68958	5.27953e-13	-0.497615
HSPE1P28	-0.093708	0.00109875	-1.58871
HTATIP2	1.97998	2.1163e-08	0.729678
HTATSF1	2.27494	0.00351273	-0.577785
HTR2C	-0.66287	0.800601	-0.221514
HTT	2.78123	4.02333e-06	-0.98732
HULC	1.37259	4.72059e-22	-1.70821
HUS1	1.76353	0.00425005	-0.250303
HUWE1	3.0333	0.262033	-0.245002
HYAL2	1.9601	0.00336006	0.570344
HYAL3	1.0814	1.58334e-10	1.99526
HYI	1.74027	6.6867e-20	-1.14106
HYLS1	1.50638	0.0346821	-0.405285
HYOU1	2.76261	0.00100325	0.702326
IAH1	2.03328	0.683978	0.0516653
IARS1	2.8166	8.11316e-05	0.304154
IBTK	2.63848	4.91647e-22	-1.25553
ICA1	2.29804	3.37681e-46	-2.00885
ICA1L	1.40963	9.83668e-12	-2.47289
ICE1	2.55049	1.12064e-21	-1.40552
ICE2	2.39387	5.99195e-15	-2.1183
ICMT	2.56008	6.30143e-05	0.504905
ICMT.DT	-0.292094	0.00132941	1.88926
IDE	2.4934	8.78714e-31	-0.847675
IDH1	2.64389	0.0062362	0.304128
IDH1.AS1	0.213338	0.12362	0.663181
IDH2	2.48674	0.668463	-0.104224
IDH3A	1.97714	0.101811	0.295162
IDH3B	2.13747	0.0105678	0.470382
IDH3G	2.04122	1.25034e-07	0.494797
IDI1	2.49021	0.243031	0.335681
IER3IP1	1.84843	8.78906e-16	-1.32087
IER5L.AS1	-0.915842	0.167139	2.25428
IFFO2	1.92289	0.00998291	0.276229
IFITM2	1.94624	0.244537	-0.422794
IFITM3P3	-0.371383	0.405106	0.508106
IFNAR1	2.34887	2.77937e-20	-1.03137
IFNAR2	1.54383	0.00580758	-0.785683
IFNGR1	2.31176	0.233825	-0.502763
IFRD2	1.93731	2.66719e-08	0.688955
IFT122	2.20521	1.25331e-11	-1.6687
IFT122P3	0.434458	0.0176598	-0.545836
IFT140	2.07791	4.22633e-05	-1.28276
IFT172	2.17405	5.68783e-08	-1.62846
IFT20	1.75697	0.00363626	-0.56402
IFT25	1.78944	0.076954	-0.445965
IFT27	1.83797	0.289032	-0.298557
IFT43	1.85324	0.00293638	-0.572932
IFT46	1.99764	6.45606e-08	-0.819688
IFT52	1.93723	9.32932e-06	-0.903872
IFT57	2.02131	4.21978e-05	-0.607647
IFT80	1.72483	2.82636e-14	-1.30393
IFT81	1.92451	3.36564e-26	-1.19188
IFTAP	1.53506	3.62175e-08	-0.885126
IGBP1P3	-0.695051	0.54651	-0.702705
IGF1R	2.87112	3.2134e-09	-2.0959
IGFL4	1.41296	8.86402e-14	7.50075
IGFLR1	0.207592	1.22814e-05	-1.85217
IGHMBP2	1.76892	1.33948e-08	-0.770863
IGKV1OR2.108	-0.367392	0.0691449	-2.19768
IGLV5.52	-0.25738	0.321637	-0.809408
IGSF8	2.29832	0.28325	0.365455
IK	2.34015	0.0337327	-0.369291
IKBKB	2.61982	7.83378e-07	-1.73314
IKBKE	1.69139	0.00133181	-0.834012
IKBKGP1	-0.735628	0.666946	-0.771478
IKZF1	1.29388	4.15958e-09	-4.7537
IKZF4	1.20374	0.000420494	-1.48067
IL10RB	0.886651	0.0160493	-0.560418
IL11	-0.275949	0.589431	-0.608546
IL11RA	0.376833	0.0407019	0.783361
IL13RA1	2.64435	0.000764763	-1.16744
IL13RA2	-1.0746	0.765535	-1.02016
IL19	-0.646579	0.745067	-0.320282
IL1RAP	1.96567	0.62074	-0.114812
IL20RA	1.87069	7.03424e-22	-1.81637
IL21R.AS1	-0.468016	0.0370537	-1.2524
IL6.AS1	-0.660941	0.802464	-0.237017
IL6R.AS1	-0.714649	0.577655	-0.880485
IL6ST	3.60522	6.44754e-09	-3.05883
ILDR1	1.36383	7.93301e-21	-1.47328
ILF2	2.76222	0.635489	0.101254
ILF3	2.69469	0.0109304	-0.315086
ILK	2.175	0.415933	-0.120632
ILKAP	1.8359	0.00311089	-0.593457
ILRUN	2.41172	1.80223e-62	1.28477
IMMP2L	1.76058	3.50888e-24	-1.54991
IMMT	2.37902	0.173164	0.282253
IMP3	1.9651	0.223606	0.217906
IMPA1P1	-0.712345	0.43935	-0.608786
IMPACT	2.23892	7.29486e-17	-1.05211
INAFM2	1.67802	2.05635e-36	2.16384
INCENP	1.81786	0.944079	-0.0151558
INF2	2.145	0.566209	-0.167851
ING1	1.40951	0.888586	-0.0440039
ING2	1.64305	0.00447292	-0.860094
ING3	1.63914	0.00481612	-0.747969
ING4	1.99571	9.494e-15	-0.774708
ING5	1.95726	0.0643204	-0.403212
INIP	2.05083	3.85314e-07	-0.800314
INKA2	1.36566	0.0164748	0.288866
INO80	2.1808	1.90286e-06	-0.558273
INO80D	2.35761	3.73145e-37	-2.03942
INO80E	2.04636	0.0233427	-0.617652
INPP1	1.46659	1.0297e-13	1.31224
INPP4B	2.67023	1.14467e-23	-2.62761
INPP5A	1.58513	0.432076	0.0992675
INPP5B	1.86966	0.234366	-0.494269
INPP5E	1.41862	0.0472563	-0.390328
INPP5F	2.07836	0.0109213	-0.504874
INPP5K	1.89442	0.0429621	-0.332162
INPPL1	2.43312	0.00307329	-0.389208
INSIG1	2.4951	1.2931e-18	1.57392
INSIG2	1.78515	0.000315387	-1.24813
INTS1	2.35804	0.454978	-0.204484
INTS10	2.3392	0.105214	-0.139204
INTS11	2.17724	0.190551	-0.208029
INTS12	1.75503	0.000168752	-1.22952
INTS13	1.92524	0.0212694	-0.548172
INTS14	2.14002	3.25237e-07	-0.69472
INTS15	1.64979	0.000890229	-0.63634
INTS2	2.09661	4.08844e-14	-0.889963
INTS3	2.57458	1.39748e-05	-0.763635
INTS4P1	0.0222882	0.00100359	-1.32029
INTS5	1.73021	0.619027	0.0809464
INTS6	2.47857	0.0457254	-0.463071
INTS7	2.11883	0.00398693	-0.735549
INTS9	1.73341	2.97295e-05	-0.638511
INTU	2.27288	8.84879e-18	-2.5709
IP6K1	2.091	0.968405	-0.0116319
IP6K2	2.37239	0.20468	0.185417
IPMK	1.79507	3.00796e-23	-1.07027
IPO11	2.15122	3.77403e-10	-1.49095
IPO13	1.97977	2.29167e-09	1.23505
IPO4	0.343117	0.787044	-0.155975
IPO5	2.60648	0.401885	-0.127253
IPO7	2.84159	0.306121	-0.299549
IPO7P2	-0.276387	0.575451	0.403917
IPO8	2.24571	1.1409e-24	-1.42558
IPO9	2.5037	0.444927	-0.136709
IPO9.AS1	-0.863258	0.485147	-2.6428
IPP	1.8191	5.25078e-06	-1.03617
IQANK1	1.89333	1.28471e-06	-1.30013
IQCB1	1.78034	1.16779e-10	-1.22451
IQCC	1.3373	6.08758e-05	-0.497048
IQCE	2.17488	3.68611e-07	-1.47508
IQCH	1.4437	8.80191e-13	-2.17949
IQCH.AS1	1.63833	4.26945e-20	-1.62468
IQCK	1.7469	1.11243e-11	-1.57334
IQGAP1	3.2599	0.000251351	-0.776697
IQGAP2	2.26795	2.50863e-28	-4.11146
IQSEC2	1.73753	0.881618	0.05517
IQUB	1.26259	5.52564e-06	-1.17389
IRAK1	2.29251	0.00421317	0.490157
IRAK1BP1	1.58342	2.07958e-05	-1.19367
IRAK4	1.95557	0.000272464	-0.886626
IREB2	2.33548	4.67129e-76	-1.59592
IRF2	2.00135	0.000409094	-0.444134
IRF2.DT	0.55687	0.226475	-0.251164
IRF2BPL	2.08678	1.57958e-07	-0.716213
IRGQ	2.199	0.859984	0.0249869
IRS1	2.62055	0.0379693	-0.334775
IRS2	1.81951	3.00369e-05	-1.64984
IRX3	2.15105	0.000571203	-0.372135
IRX5	2.06283	1.08784e-06	-0.372215
IRX6	0.119976	5.40986e-05	-1.18557
ISCA1	2.08166	0.0212512	-0.485471
ISCA2	1.72773	0.0503417	-0.24914
ISCU	2.19916	0.0626301	0.262639
ISG20L2	2.02152	0.637641	-0.119973
ISM2	-0.208659	0.00983956	2.09984
ISOC2	1.71996	0.00712173	0.416114
IST1	2.59064	5.40016e-07	-0.437552
ISYNA1	1.83409	0.759197	-0.0996606
ITCH	2.19119	2.1941e-12	-1.2638
ITCH.IT1	-0.291008	0.00107492	-2.03553
ITFG1	2.48429	0.0825129	0.168726
ITFG1.AS1	-0.475781	0.320186	-1.22101
ITFG2	1.73195	0.0272288	-0.48196
ITGA6	3.04795	2.86806e-11	1.08731
ITGAV	2.76694	1.27284e-06	-1.30429
ITGB1BP1	1.91073	0.0947078	-0.461488
ITGB3BP	1.83614	6.06934e-16	-1.81725
ITGBL1	1.2046	8.36757e-06	-3.16317
ITIH4	0.00729083	0.00562555	-1.24269
ITIH6	1.4351	3.73159e-12	-3.00416
ITLN2	-0.51193	0.0363621	-1.82006
ITPA	1.80109	0.0123872	-0.574125
ITPK1	2.27023	0.169497	-0.39259
ITPR2	2.91534	1.42675e-36	-1.35806
ITPR3	2.49092	0.885296	-0.051304
ITPRID2	3.08736	0.857661	0.0389483
ITPRID2.DT	0.480036	0.99499	-0.00319905
ITSN1	2.19176	8.20912e-12	-1.10533
ITSN2	2.35113	7.27471e-28	-1.40535
IVD	2.28577	0.000998897	-0.54315
IWS1	2.13394	0.0385731	-0.284895
JADE1	1.91464	0.0446302	-1.08913
JADE2	2.20851	1.59942e-06	-0.835396
JADE3	1.66902	1.78792e-30	-2.22892
JAGN1	1.86457	6.29668e-07	1.06348
JAK1	2.90892	7.31051e-290	-1.4022
JAK2	1.97198	4.82966e-15	-2.28648
JARID2.DT	0.181641	0.730352	0.171167
JAZF1.AS1	-0.726455	0.786583	-0.493635
JKAMP	2.18484	2.4885e-17	-0.89624
JMJD1C	2.80827	1.34667e-08	-2.0546
JMJD4	1.94508	0.0637641	-0.630806
JMJD8	2.13789	0.278219	0.258299
JMY	2.13439	6.16558e-07	-1.40103
JOSD1	2.1439	3.43016e-17	1.11112
JPT1	2.15349	0.0054119	0.751716
JPT2	2.50385	0.0242464	-0.659914
JPX	2.29842	4.46081e-62	-1.81972
JRK	1.76262	0.0642065	-0.437571
JRKL	1.32086	0.0185298	-0.455643
JTB.DT	0.621095	0.726974	-0.110593
KANK1	2.26995	0.212395	0.329561
KANK2	1.85075	7.12592e-12	-1.31024
KANK3	0.463562	1.35389e-08	-4.16323
KANSL1L	1.76534	2.39703e-07	-2.09543
KANSL2	2.02854	0.830074	-0.0165626
KANSL3	2.39607	0.265754	-0.34558
KARS1	2.48271	0.0297388	0.291007
KAT2B	1.93508	0.0395098	-0.578911
KAT5	1.97877	7.21988e-06	-0.959921
KAT6A	2.56423	0.0173294	-0.438526
KAT6B	2.56248	9.12557e-08	-2.62269
KAT7	2.45846	2.13658e-09	-0.855397
KAT8	1.99418	0.0962088	-0.31146
KATNA1	1.54362	0.265938	-0.420794
KATNAL1	1.74824	0.000553787	-1.45739
KATNB1	1.67287	9.44392e-05	0.683578
KATNBL1P6	-0.853655	0.358824	1.33846
KAZALD1	1.18545	0.584223	0.179939
KAZN	1.79434	0.247885	-0.281771
KBTBD2	2.15359	5.733e-12	-1.41348
KBTBD4	1.9023	0.000197602	-0.488507
KBTBD6	1.65622	7.85475e-13	-1.24524
KBTBD7	1.82212	1.05585e-08	-0.955302
KCMF1	2.10812	2.14456e-11	1.11621
KCNE3	0.654145	1.14859e-06	-2.84524
KCNIP3	1.45341	1.67964e-12	1.75155
KCNJ11	1.1577	0.000670522	-2.31194
KCNJ2	1.32074	9.76824e-13	-0.985136
KCNJ2.AS1	-0.118808	0.248915	0.735759
KCNK1	1.72411	0.0229612	-0.601131
KCNK15	1.6069	1.26415e-12	-2.74043
KCNK15.AS1	0.28755	1.07812e-18	-5.37504
KCNMA1.AS3	-0.352741	0.824608	-0.268747
KCNMB2	-0.496823	0.432076	0.784751
KCNMB2.AS1	0.0576398	9.56651e-05	-3.37567
KCNN3	0.694396	3.03421e-13	-3.94968
KCNN4	2.3812	5.48443e-41	4.18921
KCNS3	2.17039	0.380684	-0.13631
KCTD1	2.1126	0.000349369	0.406269
KCTD10	2.09804	0.00308374	0.443825
KCTD11	1.68218	1.39795e-06	0.931238
KCTD13	1.60158	0.585943	-0.186738
KCTD18	1.86513	0.171773	-0.168086
KCTD19	-0.824413	0.512209	1.02022
KCTD2	2.05119	2.27596e-07	0.84082
KCTD20	2.39942	0.588604	-0.111187
KCTD3	2.76743	8.34622e-06	-1.28604
KCTD9P2	-0.294373	0.393262	0.543075
KCTD9P4	-0.0568345	0.464034	-0.244939
KDELR1	2.33707	0.0111522	0.602407
KDELR2	2.64268	2.59674e-81	-0.907332
KDF1	1.67019	0.478748	-0.183191
KDM1A	2.51123	0.0372487	-0.297379
KDM1B	1.99041	3.8301e-06	-1.5229
KDM2A	2.49276	0.000358417	-0.511393
KDM2B	1.8469	0.0911946	-0.387026
KDM2B.DT	0.0589854	0.000592435	-2.23136
KDM3A	2.5146	5.04416e-14	-1.29153
KDM3B	2.60763	1.85648e-30	-0.985345
KDM4A	1.8847	0.369279	0.205924
KDM4A.AS1	0.298083	0.9421	0.030718
KDM4B	2.60868	1.07861e-67	-2.20948
KDM4C	2.24348	3.56007e-13	-1.02673
KDM5A	2.71506	7.14488e-12	-0.740987
KDM5B	2.74428	0.00460653	-0.521672
KDM5C	2.72867	0.979215	0.00314238
KDM6A	2.50662	1.03675e-239	-1.69265
KDM7A	2.15233	0.023369	-1.09027
KDM8	1.03442	0.231179	0.113003
KDSR	2.19642	0.35142	-0.186673
KDSR.DT	0.245071	0.552108	-0.24923
KEAP1	2.13315	0.0100241	-0.246025
KHDC4	2.3977	2.70049e-16	-1.0164
KHDRBS1	2.37886	0.000297992	-1.05152
KHDRBS3	1.40563	0.62385	0.0789596
KHNYN	2.52265	0.053375	-0.350912
KHSRP	2.20728	0.513049	-0.107954
KIAA0232	2.60425	8.99175e-16	-1.16433
KIAA0319L	2.62098	0.00374159	-0.501161
KIAA0586	2.17242	5.77921e-47	-1.82529
KIAA1143	2.15375	1.22413e-15	-1.23478
KIAA1143P1	-0.673261	0.380687	1.22505
KIAA1191	2.4571	0.00945407	0.314393
KIAA1217	2.53807	1.65643e-05	-0.625369
KIAA1328	1.8053	3.06109e-24	-1.38739
KIAA1522	2.52796	0.0293027	-0.212114
KIAA1549	1.83347	1.99728e-06	-1.34598
KIAA1671	2.43024	0.0741087	0.341496
KIAA1958	1.90883	1.754e-06	-1.24796
KIAA2013	2.19519	5.11312e-23	0.849687
KIDINS220	2.66957	3.77048e-29	-0.985242
KIF11	1.96731	0.00696859	-0.875148
KIF13A	2.44932	0.0202903	-0.76304
KIF15	1.58863	0.0612996	-0.410472
KIF16B	2.60998	3.57659e-06	-2.50084
KIF18A	1.53775	0.201764	0.220532
KIF18B	1.17719	0.78545	0.0773705
KIF19BP	-0.788841	0.600409	-1.35867
KIF1B	2.55494	0.37829	-0.183579
KIF20A	1.70993	9.2975e-05	0.82775
KIF20B	2.10022	0.0283548	-0.566383
KIF21A	2.1984	8.93754e-06	-1.20275
KIF22	2.18233	4.69736e-08	-0.97883
KIF23	1.88965	0.854022	0.0669526
KIF24	1.6624	8.6266e-06	-1.08165
KIF27	1.82734	5.43716e-20	-1.58137
KIF2A	2.38185	9.60078e-49	-1.27767
KIF2C	1.64793	0.416299	0.228394
KIF3B	2.46654	0.0170526	-0.609956
KIF5B	2.92499	0.000503397	-0.823743
KIF9	1.44224	4.89575e-07	-1.19131
KIF9.AS1	1.16389	0.0456592	-0.588851
KIFBP	2.1663	0.0259982	-0.424249
KIFC1	1.63227	0.0634585	0.374387
KIFC2	2.01884	3.70425e-08	-1.04137
KIN	1.6568	5.75322e-05	-0.718047
KIT	2.36872	1.29705e-20	2.65464
KIZ	1.79447	2.76156e-24	-1.79331
KLC1	1.94975	0.242763	-0.309483
KLC2.AS1	-0.0302825	0.000306125	-3.05233
KLC4	1.7347	0.234527	-0.26891
KLF1	-0.939584	0.548723	1.01072
KLF11	1.81399	0.000227582	-1.15617
KLF12	2.01716	3.46223e-13	-2.19164
KLF16	1.21712	0.721013	0.131096
KLF17P1	0.117555	5.99853e-07	-2.46743
KLF2.DT	-0.156253	0.0141422	-2.57384
KLF3	2.25799	0.000103984	-1.28505
KLF9	2.36643	7.41966e-47	-2.48938
KLHDC2	2.25292	0.00156824	-0.542857
KLHDC3	2.20604	0.0369709	0.293827
KLHDC4	1.7911	0.00227963	-0.65542
KLHDC7B	0.876563	1.82689e-08	-3.06551
KLHDC8A	0.182768	0.0402675	-0.720688
KLHDC8B	1.53349	1.9025e-39	2.25066
KLHL1	-0.806199	0.638778	0.858278
KLHL10	-0.378245	0.125787	1.36144
KLHL11	2.11593	3.39991e-13	-1.34104
KLHL12	2.28769	0.0325087	-0.682526
KLHL15	1.80055	0.000393329	-1.01877
KLHL17	1.29351	0.100419	-0.533458
KLHL2	1.91268	0.143871	-0.254422
KLHL21	2.00387	2.6274e-07	1.19916
KLHL23	1.69105	8.56251e-14	-0.906019
KLHL24	2.53872	1.94589e-26	-1.81861
KLHL25	1.47561	0.801396	0.060188
KLHL26	1.07791	0.000462742	0.767124
KLHL36	2.28776	0.992814	-0.00200889
KLHL41	0.433238	6.32932e-31	-2.52166
KLHL42	2.1832	0.298381	-0.271411
KLHL6	1.0847	8.31715e-55	-4.87122
KLHL7	1.93407	0.000426094	-0.659019
KLHL8	1.89862	7.06133e-23	-0.997185
KLHL9	2.39977	4.02584e-15	-1.51955
KLK7	2.72392	7.71458e-71	5.11845
KLRC4	-0.661602	0.799821	-0.219556
KMT2A	2.60162	1.36372e-13	-1.08972
KMT2B	1.9566	0.000615775	-1.14392
KMT2C	3.09699	1.66045e-39	-1.80132
KMT2E	2.57049	1.01333e-54	-1.98526
KMT5A	1.954	0.184618	0.215584
KMT5AP2	-0.64645	0.77629	-0.3119
KMT5B	2.37512	1.22902e-13	-1.72622
KNL1	1.95343	0.031848	-0.473033
KNOP1	2.11457	0.18914	-0.201991
KNSTRN	1.88346	8.07338e-11	0.756287
KNTC1	2.35288	3.10684e-06	-1.51758
KPNA1	2.34328	0.00014	-0.355207
KPNA2	2.4402	0.00113315	0.682779
KPNA4	2.44381	1.28032e-08	-0.849973
KPNA6	2.5455	0.00277742	0.459332
KPNB1	2.85743	0.148637	0.273314
KRBOX1.AS1	-0.647162	0.709788	-0.317207
KRBOX4	1.54684	0.000202844	-1.28649
KRBOX5	1.88515	5.45586e-27	-1.92212
KRCC1	2.00379	0.347643	-0.214809
KRI1	1.68902	0.000137297	1.04786
KRIT1	1.89354	1.16308e-48	-2.49464
KRR1	2.4596	1.06978e-15	-1.0184
KRT15	3.2187	4.83736e-54	4.32903
KRT18	2.94391	0.035549	-0.691064
KRT18P15	0.790064	1.27086e-05	-1.62844
KRT18P17	-0.274089	0.63238	0.385934
KRT18P19	0.0211769	3.96549e-26	-3.24189
KRT18P38	-0.659963	0.784117	-0.229949
KRT18P61	0.366902	0.00045525	-4.27209
KRT40	-1.29506	0.449618	-5.54871
KRT41P	0.261937	2.88428e-08	3.85573
KRT8P11	-0.662619	0.790337	-0.223288
KRT8P15	0.05685	0.000321404	-2.2261
KRT8P18	-0.497854	0.408195	0.776712
KRT8P46	0.98041	0.0073596	-0.780525
KRT8P50	0.405267	0.0105105	-1.38521
KRTAP5.8	-0.497212	0.300757	0.766485
KSR2	1.46675	3.90122e-07	-1.27209
KTI12	0.980831	0.349133	-0.298479
KTN1	3.14346	1.06274e-15	-1.07334
KTN1.AS1	1.07417	5.19214e-27	-1.99669
KXD1	2.06672	8.75452e-05	0.677237
KYAT3	2.16478	0.0920625	0.351969
L3HYPDH	1.30885	0.00297138	-0.530623
L3MBTL1	1.45981	0.108289	-0.622716
L3MBTL2	2.02526	0.0990294	-0.2786
LACTB	1.67986	0.0370115	-0.368636
LACTB2	1.53312	1.81053e-07	-0.950007
LAMB2P1	0.627463	4.4391e-20	2.05089
LAMP1	2.61026	0.000148878	0.835689
LAMP2	2.91503	0.405888	-0.138713
LAMTOR1	2.04446	0.202529	0.159886
LAMTOR3	2.13515	0.0799229	-0.56636
LAMTOR4	1.98799	0.0309489	-0.275936
LAMTOR5	1.91476	0.222538	0.17837
LAMTOR5.AS1	1.4162	8.90615e-05	-1.52353
LAMTOR5P1	0.191309	2.43689e-09	-3.23865
LANCL1	2.40389	1.37244e-15	-1.32762
LANCL2	1.76266	1.56186e-14	-1.19962
LAP3	2.20496	0.00973593	-0.526983
LAPTM4A	2.53219	0.126159	-0.306124
LAPTM4B	2.64186	0.000350163	0.572433
LARP1	2.53103	0.999633	-9.59378e-05
LARP1B	2.23127	1.39053e-14	-0.994343
LARP4	2.45046	1.42737e-07	-1.13918
LARP4B	2.39876	2.26762e-05	-0.742412
LARP7	2.29137	7.11957e-14	-1.33981
LARRPM	0.955729	0.000271346	-1.62502
LARS1	2.74961	7.93227e-15	-1.0855
LARS2	1.93366	0.857479	-0.0355363
LAS1L	1.97739	0.00123549	-0.389986
LATS1	2.29597	7.33582e-25	-1.72706
LBR	1.94541	0.916751	0.043763
LCA5	1.63769	0.00959159	-0.986728
LCA5L	1.28705	0.000137498	-1.7142
LCDR	0.918574	6.34022e-06	-0.588289
LCLAT1	1.90454	4.6569e-25	-1.21413
LCMT1	1.87195	0.17028	0.354753
LCMT2	1.80824	7.14545e-05	-0.494453
LCOR	2.67665	6.03709e-10	-1.41944
LCORL	2.11068	2.22682e-18	-1.67173
LDAH	1.7493	5.82323e-05	-0.412599
LDB1	2.25869	0.220978	-0.0939552
LDHAP5	-0.223763	0.000825141	-2.30206
LDHBP1	-0.732444	0.495604	-0.788219
LDHC	-0.24749	0.337585	-0.634371
LDHD	1.26194	0.016629	-1.04476
LDLRAD2	-0.464379	0.170133	-2.01363
LDLRAD3	2.33376	1.43069e-19	-1.25681
LDLRAD4	2.82058	1.28637e-16	-3.83799
LDLRAD4.AS1	0.298815	5.29324e-21	-4.22962
LEFTY3P	-0.480124	0.046498	-1.46106
LEMD1	0.788606	6.42086e-13	5.63755
LEMD2	2.04874	0.0267391	0.433025
LENG1	1.20337	7.00814e-08	-0.530854
LENG8	2.64671	3.11832e-19	-1.39813
LENG8.AS1	1.4475	8.82363e-37	-1.93089
LEO1	1.9527	3.66429e-05	-0.580896
LEPROT	2.44951	1.23215e-07	-0.845712
LETM1	2.40935	2.07823e-12	-0.624265
LETM2	0.689001	6.6463e-06	-6.09378
LETMD1	2.16207	0.809221	-0.0382669
LGALS8	2.76492	4.57253e-16	-2.12839
LGALS9C	-0.142099	0.0142086	-2.07118
LGALSL.DT	0.51767	0.000961022	-2.65731
LGI1	0.0184086	0.00136201	-3.22645
LGI4	-0.601096	0.30514	2.01016
LGMN	2.01908	0.132453	-0.428386
LGR4.AS1	-0.238513	0.0166116	-2.24943
LHFPL1	-0.100009	0.031153	-1.56075
LHPP	1.52393	0.0249385	0.321247
LHX2	-0.34392	0.0045165	-1.81343
LIAS	1.54589	0.00117072	-0.567439
LIFR	2.4607	8.21362e-16	-1.77322
LIFR.AS1	0.926449	1.99398e-06	-1.49663
LIG1	1.91208	0.203228	-0.439943
LIG3	2.34398	1.97313e-06	-1.17453
LILRA4	0.0722775	8.20912e-12	-3.42344
LIMD1	2.28037	3.37381e-07	-1.39454
LIMK1	1.88003	2.85882e-05	0.522531
LIMS1	2.01365	0.186911	-0.538288
LIN37	0.837009	0.0947173	-0.602196
LIN52	1.58177	6.46354e-74	-1.27649
LIN54	1.88805	2.06008e-11	-0.878343
LIN9	1.57517	2.35222e-11	-1.83532
LINC00032	-0.510205	0.624816	0.621215
LINC00174	1.61326	3.7514e-14	-1.70533
LINC00184	-0.474735	0.0606941	-1.22652
LINC00200	-0.662148	0.829482	-0.216326
LINC00205	1.76041	1.42983e-09	-1.00017
LINC00240	0.692698	0.142877	-0.66025
LINC00307	-0.0282583	0.0189376	1.58713
LINC00339	1.25724	0.058491	-0.488249
LINC00342	2.18388	1.65523e-23	-1.66256
LINC00365	-0.152846	2.08974e-07	-2.58105
LINC00384	-0.348409	0.190137	-1.78751
LINC00390	0.158065	0.377022	0.336915
LINC00458	0.0226332	3.26893e-05	-3.24793
LINC00499	-0.896852	0.454036	1.94731
LINC00500	-0.661586	0.815297	-0.219437
LINC00507	-0.662654	0.823925	-0.213054
LINC00539	0.0459956	0.0016004	-1.42269
LINC00607	0.670616	3.18575e-92	-4.48119
LINC00612	-0.688586	0.49016	1.4864
LINC00622	0.136177	1.09145e-06	-3.65896
LINC00630	1.69226	6.55853e-172	-1.75669
LINC00638	0.545495	8.12396e-34	-2.95058
LINC00640	-0.211746	0.00111549	2.16826
LINC00652	-0.315694	0.0108108	2.28848
LINC00654	1.06852	6.56351e-70	-2.18611
LINC00662	2.0634	5.08902e-11	-1.09851
LINC00665	1.92817	7.55089e-05	-1.478
LINC00667	2.02735	1.65512e-06	-1.16888
LINC00670	-0.664328	0.887908	-0.20297
LINC00680	0.863855	0.000839846	-1.06759
LINC00705	-0.207265	0.00654153	2.09292
LINC00847	1.71047	0.00209342	-0.636989
LINC00863	1.22889	0.727751	-0.0576918
LINC00882	1.01629	0.000268526	-2.67229
LINC00886	1.20229	0.00130709	-0.773578
LINC00888	-0.192273	0.00144445	2.61472
LINC00921	0.970991	4.45989e-07	-3.05605
LINC00926	0.922932	5.36564e-42	-2.87355
LINC00929	-0.655877	0.736686	-0.263808
LINC00937	0.0500203	2.02433e-08	-3.44465
LINC00957	0.999543	4.54669e-14	0.727622
LINC00963	2.23332	1.98125e-11	-1.29104
LINC01004	1.42489	0.0882013	-0.537845
LINC01023	0.474279	0.00782629	1.04543
LINC01028	-0.659942	0.884807	-0.229794
LINC01031	-0.51723	0.482114	0.977366
LINC01063	-0.230487	0.0175009	-1.97639
LINC01089	1.45376	4.37119e-09	-0.896951
LINC01091	0.230131	2.36592e-07	-2.21517
LINC01124	-0.140633	0.0047491	-2.0658
LINC01138	1.44121	6.90153e-25	-2.20633
LINC01144	0.566615	0.00219481	-0.5808
LINC01145	0.526295	2.87612e-07	-2.50965
LINC01176	1.23935	5.2873e-06	-2.36875
LINC01198	0.282644	0.00191749	1.87608
LINC01214	-0.253306	0.0256446	-2.39795
LINC01224	0.193985	0.000130961	-3.37394
LINC01238	0.552566	7.57004e-104	-3.43812
LINC01259	-0.662138	0.84205	-0.216249
LINC01278	1.77188	1.00622e-09	-1.64632
LINC01290	0.663686	4.45645e-12	-3.38694
LINC01303	-0.151904	0.568059	0.410907
LINC01311	0.681728	1.70254e-08	1.4472
LINC01315	0.789733	1.4684e-12	1.34247
LINC01320	-0.464027	0.0460861	-1.26986
LINC01331	-0.660232	0.807325	-0.228296
LINC01340	0.151469	9.47066e-05	-2.59799
LINC01355	1.79296	4.96219e-08	-2.56478
LINC01361	-0.498941	0.386575	0.794845
LINC01416	-0.498494	0.437782	0.797185
LINC01431	0.118467	2.2875e-15	-2.79874
LINC01473	1.48954	1.81609e-70	-1.89873
LINC01508	-0.85865	0.308897	1.39645
LINC01515	1.8342	2.4265e-25	-1.5793
LINC01535	1.1139	1.61573e-15	-2.45168
LINC01539	-0.454683	0.0345701	-1.31348
LINC01543	-0.496676	0.405849	0.780289
LINC01559	-0.497983	0.474671	0.773415
LINC01585	-0.661192	0.815618	-0.231634
LINC01587	-0.0127597	3.64266e-10	2.86601
LINC01621	-0.487027	0.441956	0.681138
LINC01625	-0.496013	0.255443	0.767554
LINC01639	-0.464475	0.0456148	-1.27494
LINC01687	-0.308435	0.0641326	-1.95639
LINC01694	-0.282633	0.11884	-0.968649
LINC01698	-0.497126	0.278255	0.777566
LINC01704	-0.661138	0.826168	-0.231246
LINC01714	-0.693136	0.985498	-0.0290179
LINC01725	1.19664	0.00224777	-0.968462
LINC01781	-0.284455	0.0168735	1.76918
LINC01801	0.751697	1.23379e-11	-3.70933
LINC01806	1.20149	0.455838	-0.18995
LINC01829	0.27732	2.76439e-12	-3.07372
LINC01843	0.422961	9.54242e-12	-3.49334
LINC01857	-0.496676	0.548531	0.780289
LINC01924	-0.510767	0.0329551	-1.82501
LINC01933	0.0505346	0.00452462	-2.20007
LINC01940	-0.732214	0.489852	-0.781637
LINC01968	-0.85865	0.368262	1.39645
LINC01977	0.752783	3.90529e-10	-6.16174
LINC01980	-0.344397	0.00167347	-1.80467
LINC02004	-0.924705	0.607196	-2.20492
LINC02019	0.255568	0.0278401	-0.645761
LINC02029	-0.0861108	6.92637e-09	2.5874
LINC02033	-0.342062	0.549667	-0.336038
LINC02048	-0.374711	1.05112e-05	4.25264
LINC02076	-0.913936	0.0790618	2.21677
LINC02101	-0.496484	0.414411	0.770319
LINC02130	-0.530909	0.693357	0.578928
LINC02149	-0.66187	0.820562	-0.217903
LINC02193	-0.244356	0.000795944	-2.21956
LINC02204	-0.34832	0.00625381	-1.78789
LINC02210	1.64528	2.78542e-06	0.560016
LINC02235	-0.0375294	0.0047397	-1.83492
LINC02246	0.769362	0.00472641	-0.476534
LINC02274	-0.662887	0.823925	-0.221634
LINC02288	-0.120379	0.786679	0.177561
LINC02340	0.190017	0.000485593	-2.04818
LINC02354	-0.596767	0.881618	0.211781
LINC02356	-0.532274	0.161445	-1.97324
LINC02361	0.500737	0.000204421	-2.08741
LINC02362	0.33914	0.970163	0.022793
LINC02365	-0.361552	0.832419	-0.219442
LINC02390	-0.260254	0.25634	-0.796584
LINC02412	-0.352845	0.0270836	-1.88812
LINC02427	0.193019	1.21552e-05	-1.07437
LINC02449	0.662036	0.148982	0.529998
LINC02453	0.039756	0.53895	-0.239692
LINC02473	-0.340277	0.00995878	2.84168
LINC02482	1.03887	0.000987627	-0.396088
LINC02542	0.613627	0.0328948	-0.565891
LINC02556	-0.662887	0.825971	-0.221634
LINC02572	-0.138833	0.000138035	-2.34898
LINC02604	0.647218	6.08627e-11	-2.67035
LINC02608	0.381127	0.0950337	-0.479111
LINC02614	1.32625	0.000847185	-1.43296
LINC02666	0.240984	5.80697e-06	-2.93385
LINC02679	-0.499523	0.515633	0.7918
LINC02701	0.320309	0.000971376	-2.56993
LINC02707	-0.187923	0.00132938	3.74887
LINC02715	-0.692607	0.986418	-0.0254701
LINC02736	-0.191103	3.03722e-07	3.88303
LINC02739	-0.108795	0.128689	0.871278
LINC02745	-0.661613	0.829625	-0.219634
LINC02749	-0.422772	0.0615023	-2.41664
LINC02785	-0.24643	0.0378914	-2.21119
LINC02790	-0.686069	0.713152	-0.417765
LINC02798	-0.152136	0.00606076	-2.58367
LINC02806	-0.554989	0.809335	0.297295
LINC02832	-0.068046	0.00413077	1.67819
LINC02875	0.104023	0.00363596	1.4313
LINC02883	0.126049	0.00188063	-1.78082
LINC02885	-0.752384	0.291336	-0.976545
LINC02888	-0.179347	0.671957	-0.39392
LINC02915	-0.671193	0.598274	-0.5031
LINC02922	-0.393488	0.11436	1.55954
LINC02923	-0.474668	0.0823804	-1.21971
LINC02924	-0.373521	0.159994	1.30086
LINC02926	-0.420718	0.554982	-0.636171
LINC02930	-0.913783	0.225562	2.21522
LINC02939	0.554003	6.95884e-06	0.859789
LINC02950	-0.620776	0.272218	2.37376
LINC02955	-0.311203	0.620484	-0.511039
LINC02958	-0.662264	0.782437	-0.224315
LINC02967	1.83611	2.9348e-07	-1.31138
LINC02974	-0.685284	0.963143	-0.079989
LINC02986	0.52572	2.06134e-139	-3.97431
LINC02997	0.887184	0.000787764	-0.84303
LINC03009	1.17356	2.08788e-06	-1.20124
LINC03015	1.30555	9.18243e-14	-1.54029
LINC03042	-0.361167	0.757555	-0.220257
LINC03047	-0.488766	0.261748	0.696226
LINC03052	1.11776	0.107084	-0.548805
LINC03072	1.26541	0.979022	0.00799393
LINS1	1.81947	0.000238492	-1.23468
LIPA	2.38797	4.92673e-25	-0.80564
LIPT1	1.129	0.041156	-0.887808
LIPT2	1.02662	0.228366	0.278462
LITAF	2.59976	2.95499e-07	0.548893
LIX1L.AS1	-0.000823397	0.00121108	-1.44481
LLGL2	2.38065	1.6724e-06	-0.954885
LMAN1	2.8678	1.60398e-10	-0.716439
LMAN2	2.55577	0.152563	0.247226
LMAN2L	1.96429	1.70348e-15	-0.615287
LMBR1	2.40978	3.38777e-32	-0.864019
LMBR1L	1.83031	0.00862085	-0.571642
LMBRD1	2.24268	0.192626	-0.178327
LMBRD2	2.33191	1.17881e-10	-1.28928
LMF1	1.63853	0.945327	-0.0267477
LMF2	1.99586	0.000268272	0.975596
LMNB1	1.90942	0.000294609	-0.770641
LMNB2	2.08012	5.09258e-08	1.06789
LMNTD1	-0.47514	0.234618	-1.22494
LMNTD2	0.999587	0.00214	-1.00915
LMTK2	2.2011	0.0505588	-0.294727
LMX1B.DT	0.977681	0.000109489	-1.55277
LNCBRM	-0.308445	0.0898533	-1.95654
LNCRNA.IUR	0.855659	0.16602	-0.302048
LNCSRLR	0.525309	2.09109e-13	-1.66212
LNCTAM34A	0.780499	0.0269179	0.433197
LNP1	0.925325	0.0233574	-0.550358
LNPEP	2.75867	6.58131e-23	-1.32119
LNX1	1.75921	0.000270558	-1.22905
LNX2	1.94408	0.0310624	-0.71159
LOH12CR2	0.596726	0.826887	0.0467382
LONP1	2.20088	0.190273	0.434974
LONP2	2.91104	2.6531e-05	-0.469882
LONRF1	1.7911	0.00190255	-0.624387
LOXHD1	0.661624	4.51217e-11	-5.47775
LOXL3	1.14149	8.04433e-10	-2.64563
LPCAT1	2.1337	0.0167671	-0.408183
LPCAT3	2.19973	0.700693	-0.0555978
LPGAT1	2.63369	0.024786	-0.625356
LPIN1	2.28681	2.11981e-06	0.978603
LPP	3.13751	7.62708e-20	-2.47558
LPXN	1.29717	0.00043667	-1.6779
LRATD2	2.72644	0.046981	0.415533
LRBA	3.22128	3.12592e-46	-1.41521
LRCH1	1.94912	1.46568e-13	-0.765942
LRCH3	2.14429	2.73753e-05	-0.678043
LRCH4	1.45392	0.221956	-0.198095
LRFN4	1.44743	2.87543e-06	-1.11794
LRFN5.DT	-0.481613	0.232795	-1.19397
LRIF1	1.8463	0.0383531	-0.580952
LRIG2	2.12536	7.23019e-08	-0.666627
LRIG2.DT	0.00655872	0.00310768	-1.24149
LRIG3	1.82575	0.0285988	0.250308
LRIG3.DT	-0.643396	0.010764	2.93683
LRP10	2.54576	0.117581	0.396308
LRP12	1.61243	1.39959e-17	-1.48833
LRP4.AS1	-0.283672	1.18768e-07	1.76826
LRP6	2.44836	0.21226	-0.364777
LRPAP1	2.68065	6.47291e-24	1.31446
LRPPRC	2.86317	0.000400548	-0.927426
LRR1	1.45034	0.557804	-0.175787
LRRC1	1.93706	0.355844	0.267067
LRRC14	1.80918	0.78878	0.0460343
LRRC2	-0.95391	0.286235	3.20967
LRRC20	1.43513	0.00213122	0.593004
LRRC24	0.532527	0.0399612	0.800294
LRRC27	1.58512	5.41249e-12	-1.54238
LRRC37A5P	-0.59595	0.623536	0.551022
LRRC37A9P	0.187659	2.76764e-15	-3.8431
LRRC40	1.8615	5.38199e-05	-1.55455
LRRC41	2.33586	1.36015e-11	0.655948
LRRC45	1.58811	0.180857	-0.373071
LRRC47	2.01079	0.210847	0.158758
LRRC51	1.17508	4.76355e-12	-1.35014
LRRC56	1.35758	0.00373684	-1.8609
LRRC57	1.71654	0.113835	-0.490694
LRRC59	2.53912	0.0109304	0.53867
LRRC61	0.963661	5.60012e-17	-0.758677
LRRC78P	-0.322318	0.085597	-1.90467
LRRC8B	2.08831	9.19014e-20	-1.31689
LRRC8C.DT	0.557426	4.7697e-09	-1.58779
LRRC8D	2.10576	0.62757	-0.0597258
LRRC8D.DT	0.0872704	7.93892e-05	2.20834
LRRCC1	2.03504	2.1238e-30	-2.83284
LRRFIP1	2.58141	1.72621e-09	-1.61155
LRRFIP1P1	1.32846	9.16985e-49	-1.85296
LRRIQ3	0.835728	2.24646e-13	-2.22942
LRRN3	-1.07003	0.818065	-1.80769
LSG1	2.24993	0.0014889	-0.558773
LSM1	1.80406	4.84622e-06	-0.584411
LSM12	1.46185	0.011528	0.740799
LSM14A	2.40146	4.45943e-11	-0.826485
LSM2	1.59834	0.126404	0.425688
LSM3	1.84752	0.968405	-0.0106336
LSM4	2.22345	0.0922021	0.41952
LSM5	1.9679	0.00654771	-0.722684
LSM6	1.41617	0.0981392	-0.477553
LSM7	1.60711	0.969345	-0.0072632
LSM8	2.25379	7.90924e-135	-1.50377
LSMEM2	0.0349168	0.752987	-0.205426
LSR	2.21022	0.00422519	0.427779
LTA4H	2.42005	1.69338e-18	1.35667
LTBP3	2.09105	0.0411204	-0.71174
LTBR	2.202	0.180153	0.241721
LTC4S	0.498909	0.117391	-0.497981
LTN1	2.55015	2.32939e-27	-1.55717
LUC7L	2.21897	0.048867	-0.523586
LUC7L2	1.98557	2.93398e-39	-1.55233
LUC7L3	2.63585	3.90521e-13	-1.37363
LUZP1	2.03588	6.89264e-14	1.3712
LXN	2.19137	3.09401e-12	2.18332
LY86	0.645756	9.69265e-10	-5.42854
LYN	1.81714	3.54585e-06	-0.770005
LYPLA1P3	-0.218438	0.340385	-1.00569
LYPLA2	1.97345	0.377435	0.188836
LYPLAL1	2.00893	0.0245012	-0.671728
LYRM1	1.71754	0.00139272	-0.561514
LYRM2	2.07786	0.112028	-0.287303
LYRM7	1.66284	0.000651933	-0.837177
LYRM9	1.31205	0.000565724	0.762844
LYSMD2	1.22594	1.46014e-06	1.11161
LYST	2.55059	1.13407e-07	-2.18603
LYVE1	0.870276	1.6087e-44	-5.1637
LYZL2	-0.717265	0.683514	-0.867052
LZIC	2.13404	0.00085433	-0.75216
LZTS2	2.14808	0.071132	0.376511
M1AP	0.890513	0.857714	-0.0508163
M6PR	2.51613	0.770462	-0.0481942
MACC1	1.948	0.000141757	0.72313
MACO1	2.13691	0.470917	0.135609
MACROD1	1.47599	7.21126e-55	-1.32307
MACROH2A1	2.7839	0.969345	-0.0101974
MACROH2A2	1.72966	0.706903	-0.0660881
MAD2L1	1.75724	0.288062	-0.257216
MAD2L1BP	1.74733	0.424044	0.142703
MADD	2.20116	0.433247	-0.248787
MAEA	2.117	0.00116465	-0.24895
MAF1	2.17087	0.420645	0.235061
MAFK	1.67703	0.132221	-0.53937
MAGEA12	-0.461906	0.614651	-0.576367
MAGEC2	-0.360828	0.815324	-0.221393
MAGED1	2.61001	2.74255e-05	0.9636
MAGED2	3.11177	7.12275e-07	-2.15327
MAGED4	-0.657203	0.751522	-0.256076
MAGEE1	0.943694	0.129583	0.419125
MAGEH1	1.41131	0.00381096	-0.939336
MAGI1	2.29354	1.96219e-18	-2.0458
MAGI3	2.27679	1.78543e-07	-1.90855
MAGOH	1.3859	0.0289342	-0.822657
MAGOH.DT	0.627179	0.413587	-0.150778
MAGOHB	1.70985	4.57937e-06	-1.09249
MAGT1	2.59931	1.09116e-07	-0.705127
MAIP1	1.6011	0.768031	0.0551927
MAJIN	-0.4963	0.417989	0.768665
MALINC1	0.656719	7.20102e-06	-1.04586
MALSU1	1.69597	8.299e-07	0.579392
MAMDC2.AS1	0.66474	8.75338e-14	-2.73723
MAML3	1.7187	0.000255775	-0.765934
MAMLD1	0.919959	0.00305657	-0.664527
MAN1A2	2.5933	0.000362829	-0.61252
MAN1B1	2.40737	0.0662759	-0.191201
MAN2A2	2.26785	0.725524	-0.0748838
MAN2B2	2.27951	9.3361e-08	-0.703675
MAN2C1	2.2682	0.528883	-0.16294
MANBA	2.32125	0.788946	-0.0588761
MANEA	1.86813	2.02433e-08	-1.76642
MANF	2.15309	9.19183e-75	1.43671
MAP10	1.46798	9.21443e-09	-0.82343
MAP1B	2.10706	0.06511	-0.863584
MAP1LC3A	1.52543	0.125103	-0.405946
MAP1LC3B	2.04854	0.447897	-0.145352
MAP2K2	2.09892	2.09596e-09	0.919826
MAP2K3	1.78892	0.00762963	0.409949
MAP2K4P1	-0.381995	0.937789	-0.0894904
MAP2K5	1.60185	6.22035e-06	-1.50186
MAP2K7	1.72109	0.956949	0.0141192
MAP3K1	2.50982	0.000484276	-0.823304
MAP3K11	1.95014	0.06511	0.383232
MAP3K14	1.46176	0.08919	-0.634315
MAP3K14.AS1	1.13119	0.434948	-0.160659
MAP3K2	2.61052	1.60823e-165	-1.74904
MAP3K20	2.34469	7.14046e-05	-1.31398
MAP3K4	2.16905	1.61308e-05	-0.804784
MAP3K7	2.41477	1.31055e-26	-1.37433
MAP3K9	2.05526	0.19067	0.351681
MAP3K9.DT	1.14079	1.89693e-27	1.20777
MAP4K2	1.57949	0.0401572	-0.623159
MAP4K3	2.39053	1.2555e-35	-1.38071
MAP4K3.DT	1.33391	3.64278e-07	1.05205
MAP4K5	2.22107	0.000562218	-1.0516
MAP6D1	-0.482179	0.302082	-1.1911
MAP7	2.26207	0.38627	-0.166538
MAPK1	2.63596	0.0102735	-0.218349
MAPK11	1.16399	0.0906863	-0.427368
MAPK13	2.10979	0.970358	-0.00940278
MAPK14	2.29917	0.15966	0.226578
MAPK1IP1L	2.44599	0.0681364	-0.279711
MAPK4	1.95492	9.31256e-29	4.09171
MAPK7	1.22261	0.00010038	0.777154
MAPK8	2.21996	0.000120095	-1.17427
MAPK9	2.27813	0.000706032	-0.808484
MAPKAP1	2.3817	0.242747	-0.183994
MAPKAPK2	2.47409	0.876484	0.0387694
MAPKAPK5	2.14524	1.80914e-09	-0.642406
MAPKAPK5.AS1	1.57057	1.41917e-10	0.356828
MAPRE1	2.37458	0.847687	-0.0358408
MAPRE2	1.80093	0.374056	0.253495
MAPRE3	1.61123	0.152591	0.338044
MARCHF4	-0.647131	0.759604	-0.316974
MARCHF5	2.11667	0.00554659	-0.82599
MARCHF6	2.8796	2.05288e-39	-1.66181
MARCHF7	2.74424	8.6613e-30	-1.65167
MARCHF8	2.09724	5.1582e-06	-1.52703
MARCHF9	1.50693	0.0605001	0.252566
MARF1	2.32441	4.67493e-05	-1.15898
MARK3	2.44807	0.0131939	-0.309116
MARK4	1.80334	6.45168e-06	1.05701
MARS1	2.46053	0.000792481	0.685382
MARS2	1.54057	0.524854	-0.0818114
MARVELD2	2.18004	3.05516e-05	-0.49544
MARVELD3	1.69386	0.228376	-0.238154
MAST1	0.341659	0.966112	0.0190513
MAST2	2.11558	0.175328	0.424095
MASTL	1.85261	0.0156796	-0.736176
MAT2A	2.76529	7.08463e-19	-0.597777
MAT2B	2.16583	0.00636018	-0.577551
MATCAP1	1.68847	0.749816	-0.084478
MATCAP2	1.92083	2.87559e-10	-1.18084
MATR3	1.44847	1.12067e-28	-2.01146
MAU2	2.2026	0.000741538	-1.01337
MAVS	2.54376	0.387453	0.17025
MAX	2.06483	0.7821	-0.100291
MAZ	2.34161	0.00424368	-0.677622
MBD1	2.20415	0.00638633	0.507152
MBD2	2.2771	0.47808	0.0857335
MBD4	2.17524	1.85268e-12	-0.654956
MBD5	2.2494	1.33352e-11	-1.3444
MBD6	1.80587	2.4071e-07	-1.76783
MBLAC2	1.58348	0.000842402	-0.820762
MBNL2	2.33564	1.75205e-10	-1.15061
MBOAT2	2.4861	0.206042	-0.38646
MBOAT7	2.27191	0.321637	0.236576
MBP	2.04076	0.0210988	0.580529
MBTD1	2.18598	1.9685e-82	-2.20085
MBTPS1	2.70223	1.43747e-49	-0.992309
MBTPS2	1.89608	6.03063e-35	-1.88762
MC1R	0.713451	0.246779	-0.537641
MCCC1	2.04434	0.00971755	-0.669611
MCCC2	2.84378	5.75173e-13	-0.972405
MCEE	1.50735	1.17601e-33	-1.10699
MCIDAS	0.482341	0.187016	-0.405668
MCM3	2.22398	0.600551	0.177465
MCM3AP	2.46734	0.0868113	-0.648159
MCM3AP.AS1	1.25661	0.670288	0.133278
MCM4	2.45179	0.00365243	-0.7976
MCM6	2.06159	0.0633178	-0.736037
MCM7	2.33789	0.0420266	-0.483592
MCM8	1.42424	8.42365e-11	-1.00582
MCM9	1.99979	6.06213e-10	-0.730984
MCMBP	2.35526	0.000905329	-0.692653
MCOLN3	1.1411	0.000738253	-1.094
MCPH1	2.20903	5.44348e-20	-1.08876
MCPH1.DT	0.885533	0.00491593	0.284428
MCRS1	2.02457	0.851314	-0.0275621
MCTS1	2.10386	1.09962e-05	-0.50938
MCU	1.83705	0.500961	-0.237812
MCUB	1.38087	0.0521151	-0.58078
MCUR1	1.99644	0.885501	-0.0208074
MDC1	1.84429	1.36036e-14	-0.499996
MDH1	2.60036	1.09841e-05	0.368614
MDM4	2.61349	3.21031e-17	-2.14043
MDN1	2.58296	0.0559553	-0.460526
ME2	2.06018	0.111449	0.271662
MEA1	2.09787	9.63298e-08	0.79735
MEAF6	2.18256	0.000847138	-0.551014
MECOM	1.20608	3.82416e-58	-2.45373
MECP2	2.28732	0.0183309	-0.506452
MED11	1.52563	0.403391	0.189714
MED12	2.12798	0.0145866	-0.528928
MED12L	1.34429	1.31362e-40	-1.25396
MED13	2.90582	7.98491e-53	-1.59998
MED13L	3.25867	2.85462e-06	-1.92751
MED14	2.34736	1.28976e-10	-1.08796
MED15	1.94035	0.160558	-0.449649
MED16	1.82397	0.000426094	-0.609989
MED17	1.4916	0.0382701	-0.411294
MED18	1.6009	0.00706069	-0.427994
MED20	1.59299	8.47406e-12	-0.901767
MED23	2.4034	1.47198e-24	-1.64872
MED24	2.16163	4.35724e-11	-0.722421
MED25	1.84111	0.0892652	-0.572403
MED27	1.62091	0.0251944	0.476862
MED28	2.40138	3.08108e-45	-0.995492
MED28P1	-0.177796	0.431148	-0.270271
MED29	2.08013	0.145292	-0.329565
MED30	1.22939	0.0901155	-0.482781
MED31	1.4839	0.43887	-0.131631
MED4	1.93529	1.92838e-07	-0.822117
MED6	1.7418	3.82937e-39	-1.03928
MED7	1.66283	2.13809e-35	-0.954414
MED8	2.01194	0.0815436	0.309104
MED9	1.66216	0.235986	0.280557
MEF2A	2.17465	5.73218e-05	-0.920406
MEGF11	-0.693043	0.986418	-0.0283918
MEGF9	2.50916	6.51682e-13	-2.16877
MEIS1	1.36541	0.00140697	-1.26397
MEIS3	1.53185	3.6005e-09	-3.65107
MEN1	1.69254	0.390174	0.212078
MEPCE	1.2089	0.68075	0.120717
MESD	2.24911	0.00224361	0.44606
MESP2	0.391384	0.0327777	-0.794005
MEST	2.0328	1.69021e-15	-0.932518
MET	1.86298	0.0032241	0.720128
METAP1	2.20479	0.787657	0.0592985
Metazoa_SRP	-0.920924	1.15063e-05	-1.1863
METTL13	2.05587	0.00014644	-0.929478
METTL14	2.15032	3.27649e-14	-1.31609
METTL14.DT	0.569533	4.57208e-33	-2.36796
METTL15	1.91685	3.67053e-20	-1.32297
METTL16	2.05991	2.91922e-09	-0.69725
METTL17	2.02924	0.749104	-0.0793933
METTL21A	1.44512	0.758588	-0.0355949
METTL21AP1	0.65298	3.9699e-07	-2.43279
METTL21EP	0.316768	0.0968924	-0.370008
METTL22	1.65012	0.290095	0.347626
METTL23	1.60414	0.00262614	-0.187915
METTL25	1.50482	0.189848	-0.437705
METTL25B	1.8456	0.452891	0.231709
METTL2A	1.85147	0.593961	0.130519
METTL2B	1.83558	0.826887	-0.0242162
METTL3	2.06808	4.25622e-05	-0.774433
METTL4	1.67865	0.000170864	-1.21705
METTL5	1.88644	6.46115e-10	0.509479
METTL6	1.72078	9.28653e-19	-0.811409
METTL7B	0.0357392	0.00624598	0.874494
METTL9	2.40179	0.440555	-0.123137
MEX3C	2.2889	0.0295053	0.271744
MEX3D	1.54529	0.944016	-0.0119764
MFAP1	1.8987	0.0109989	-0.701912
MFAP3	2.34828	4.68294e-05	-0.831698
MFAP3L	1.56874	0.856819	-0.0543344
MFF	2.29039	3.7514e-10	-0.408726
MFF.DT	0.999098	1.76144e-28	-1.4213
MFFP2	-0.687261	0.645085	-0.410834
MFN1	2.47712	1.06265e-10	-0.618104
MFN2	2.51553	0.000900643	-0.262309
MFSD1	2.40843	0.984041	0.00260697
MFSD11	1.90233	0.684634	-0.106319
MFSD12	2.0672	0.0118338	0.337169
MFSD14B	2.29597	0.00158524	-0.660563
MFSD14CP	1.64562	0.0457895	-0.612292
MFSD4B	2.01384	0.00243289	-0.984527
MFSD6	2.5613	0.411621	0.0946853
MFSD8	1.97896	4.68139e-56	-1.33122
MFSD9	1.60664	0.776847	0.0588003
MGA	2.61877	0.00908283	-0.757796
MGAM2	1.00211	0.000312515	-0.644521
MGAT1	2.23057	0.00569158	0.478061
MGAT2	1.93657	0.0679513	0.279306
MGAT4A	2.52236	5.03251e-24	-1.62845
MGAT4B	2.24263	0.19063	0.126705
MGAT4D	-0.496647	0.487597	0.780444
MGME1	1.81178	0.240149	-0.389721
MGMT	1.7527	0.0230279	-0.21104
MGRN1	1.97581	0.0218282	-0.830812
MGST2	1.79676	0.0391576	-0.257453
MGST3	2.15902	0.0892791	0.528412
MHENCR	0.970245	7.05934e-06	0.764016
MIA2	2.29702	4.37554e-27	-0.821637
MIA3	2.60883	1.36518e-05	-0.958087
MIATNB	1.32829	0.0141647	-1.01913
MIB1	2.76245	2.89579e-07	-1.04335
MICALL2	2.00094	3.96355e-05	-1.2516
MICOS10	1.57574	9.51625e-34	-1.6827
MICOS10P3	0.168493	4.43768e-17	-3.77343
MICU1	2.25133	0.627487	-0.086568
MICU2	2.1353	7.42362e-13	-1.04164
MID1IP1	1.94138	2.22384e-08	1.08944
MIDEAS	2.37043	0.0203769	-1.11677
MIDN	1.93399	0.00297434	-1.03309
MIEF1	1.99021	4.05058e-31	0.765717
MIEN1	2.03505	1.66096e-06	0.861187
MIER3	2.24698	6.91377e-33	-1.22225
MIGA2	1.76811	0.000724092	0.589129
MINCR	1.03944	0.00308727	-0.292225
MINDY1	2.247	0.0115983	-0.359701
MINDY3	1.97393	1.64483e-10	-1.29909
MINK1	2.28834	0.0010263	0.727553
MINPP1	1.8711	0.0707119	-0.243091
MIOS	2.20089	1.9638e-05	-1.10896
MIPEP	1.97038	1.82228e-07	-0.691152
MIPOL1	2.08521	1.34811e-27	-2.95261
MIR1197	-0.753044	0.486181	-0.973238
MIR1255A	0.103725	1.2495e-07	-3.52078
MIR1256	-0.0915638	0.00303836	-2.81601
MIR1262	-0.142582	1.687e-08	-2.62095
MIR1266	-0.824413	0.526358	1.02022
MIR1276	-0.602147	0.00201241	-4.68281
MIR1278	-0.333532	0.00970285	-1.85746
MIR128.1	-0.486057	0.468841	0.686369
MIR1295B	-0.491525	0.120386	-1.40918
MIR130A	-0.841479	0.523108	1.20051
MIR1343	-0.415393	0.554122	-0.58629
MIR154	-0.746772	0.61305	-1.00457
MIR1910	-0.823406	0.623875	1.02521
MIR200B	-0.88063	0.351399	1.68436
MIR200CHG	1.34136	0.0766198	0.365238
MIR210HG	1.14905	1.24901e-07	2.38566
MIR221	-0.466926	0.013536	2.92547
MIR3124	-0.208886	0.650964	-0.384484
MIR3138	-0.497471	0.483401	0.77611
MIR3140	0.326702	1.05723e-05	-2.59503
MIR3143	-0.317148	0.000834273	3.85032
MIR3145	-0.854056	0.234091	-2.6782
MIR3146	-0.605223	0.0192196	-3.59991
MIR3150BHG	0.0919065	0.0378044	-1.0538
MIR3153	-0.215092	0.00844601	2.22225
MIR3155A	-0.274829	0.00103321	-5.79957
MIR3158.1	-0.686069	0.730801	-0.417765
MIR3162	-0.710783	0.713262	-0.61737
MIR3164	-0.104927	0.00105881	-2.77111
MIR3165	-0.695387	0.645191	-1.25336
MIR3175	-0.340772	0.0215656	-1.82123
MIR3178	-0.823374	0.548313	1.02537
MIR3183	-0.621558	0.995049	-0.00791868
MIR3190	-0.708487	0.968012	0.0740107
MIR331	0.0536691	0.00125082	-1.46399
MIR340	-0.969466	0.934363	-0.238984
MIR342	0.268305	5.10082e-06	-4.12774
MIR34AHG	1.624	0.000313794	-0.753388
MIR3611	-0.390326	0.968405	-0.0439473
MIR3619	0.519875	0.699641	-0.0829717
MIR3659HG	-0.593962	0.633759	-0.621221
MIR365A	-0.257631	0.222729	-0.807001
MIR3671	0.409023	4.62829e-11	-5.91895
MIR3684	-0.646854	0.751522	-0.318623
MIR3685	-0.103803	0.135618	-0.686682
MIR378J	-0.177141	0.0963005	-1.21289
MIR379	-0.662138	0.831972	-0.216249
MIR3936HG	1.52489	4.167e-07	-2.10361
MIR4258	-0.453107	0.017285	2.57917
MIR4259	-0.824335	0.59154	1.02061
MIR4292	0.513534	0.0831891	-0.770432
MIR4295	-0.215765	0.143271	0.959473
MIR4308	-0.709463	0.593336	-0.58887
MIR4320	0.0724022	1.27051e-08	-3.42935
MIR4422HG	-0.626514	0.985361	0.0251078
MIR4450	-0.661225	0.745177	-0.231872
MIR4458HG	1.27252	0.33656	-0.301083
MIR4473	0.565117	4.99542e-23	-5.149
MIR4474	-0.194045	0.00485971	-2.42624
MIR4504	-0.504627	0.122729	-1.99171
MIR4512	-0.497781	0.28967	0.779715
MIR4526	0.205944	9.00632e-09	-3.90266
MIR4534	-0.285175	0.0305638	1.77932
MIR4725	-0.880541	0.414061	1.68475
MIR4746	-0.319931	0.0673003	-1.90839
MIR4774	-0.0672912	0.00014335	-2.91357
MIR4782	-0.0721422	0.134191	-0.858241
MIR4794	-0.393779	0.207756	1.55824
MIR491	0.0679115	0.220419	-0.66985
MIR5009	-0.482054	0.424044	-1.18973
MIR505	-0.467916	0.0504452	-1.25127
MIR5091	-0.392795	0.515484	-0.539025
MIR5094	-0.696433	0.6511	-0.695287
MIR545	-0.218837	0.000791495	2.29331
MIR548A1HG	-0.636572	0.0778337	2.77089
MIR548AO	-0.259122	0.000804245	3.3405
MIR548E	-0.207204	0.000190144	-3.14923
MIR548S	-0.662138	0.841044	-0.216249
MIR548T	-0.0406718	0.00748274	-3.22093
MIR550A2	-0.646552	0.707942	-0.320085
MIR550A3	0.150476	1.63493e-06	-3.71057
MIR553	0.132747	5.79833e-10	-3.64259
MIR5585	-0.641699	0.702167	-0.349332
MIR5689HG	-0.378473	0.0647872	1.36039
MIR5697	-0.809905	0.783107	-0.677713
MIR570	0.668404	0.00221969	-1.52124
MIR589	-0.199229	0.000502112	-2.39972
MIR597	-0.46134	0.709788	0.469285
MIR600HG	1.53341	4.33688e-05	-1.61886
MIR6080	-0.497937	0.318893	0.778897
MIR619	-0.533308	0.44932	-0.93246
MIR631	-0.499478	0.494045	0.792032
MIR640	-0.354447	0.00227881	-2.68242
MIR6781	-0.660479	0.829625	-0.226487
MIR6888	-0.750669	0.455274	-0.985131
MIR7157	-0.497983	0.261784	0.773415
MIR8064	-0.480037	0.139094	-1.1988
MIR874	-0.660655	0.771636	-0.234947
MIR938	-0.0727506	0.00147544	-1.68442
MIR942	-0.78535	0.689523	0.658458
MIRLET7A1HG	1.8057	0.00853714	-0.769302
MIRLET7IHG	1.44836	3.41496e-06	-0.960574
MIS12	1.86412	4.9412e-10	-1.18194
MIS18A	1.34286	0.377592	-0.0965567
MIS18BP1	2.22225	1.373e-05	-1.39923
MISP3	1.33396	0.15854	0.206257
MITF	1.35469	0.0548769	-0.615063
MIX23	1.41811	0.676417	-0.1249
MKKS	1.23764	0.580478	-0.181065
MKLN1	2.69713	4.39456e-27	-1.52305
MKLN1.AS	0.89612	5.37517e-08	-1.27082
MKNK1	1.77515	0.604963	-0.0868112
MKNK2	2.67104	0.0454856	0.516389
MKRN1	2.57809	5.83363e-23	-0.417562
MKRN2	2.03418	0.00576564	-0.380964
MKRN3	0.507878	3.18447e-08	-3.27601
MKS1	1.86863	0.000866758	-1.03713
MLEC	2.98738	0.0130276	0.285218
MLF2	2.50156	0.18131	0.284371
MLH1	2.17728	0.000515359	-0.748671
MLLT1	1.90236	0.117618	-0.434643
MLLT3	2.19647	9.69178e-09	-1.27028
MLLT6	2.56881	0.00134962	-0.972984
MLPH	3.02608	1.08111e-05	-2.80741
MLX	2.1161	6.02221e-09	1.09051
MLXIPL	0.810358	0.0284914	-0.943732
MLYCD	1.42554	0.000226421	-1.45095
MMAA	1.7044	1.52795e-15	-1.34972
MMAB	1.93193	2.37178e-07	0.469184
MMACHC	1.43153	0.534742	0.161374
MMADHC	2.45165	0.305525	-0.196221
MMADHCP2	0.205532	0.0890618	-0.734734
MMGT1	2.05679	2.28147e-07	-1.04943
MMP15	1.83085	1.70096e-11	1.15877
MMP19	1.40954	5.51568e-13	-7.87651
MMRN1	0.739762	2.96803e-10	-4.10431
MMS19	2.23063	0.0158532	0.381108
MMS22L	2.02029	7.56256e-10	-1.71442
MNAT1	1.88959	1.11149e-21	-0.741343
MNS1	1.23282	8.48973e-09	-0.586972
MOB1A	2.68721	0.0729639	-0.473304
MOB2	1.72389	0.547776	-0.148009
MOB4	1.8694	8.13098e-19	-1.43582
MOCS1	1.31998	0.847242	-0.0428282
MOCS2	2.06621	0.0185821	0.196108
MOGAT2	1.06842	1.20936e-08	-4.08142
MOGS	2.23267	0.00292475	0.317146
MOK	1.85037	9.47119e-57	-1.32683
MON1B	1.98867	0.718198	-0.0387102
MON2	2.69102	4.71786e-52	-1.80816
MORC2	1.98291	0.0255706	-0.794088
MORC4	2.02359	3.82925e-12	1.05665
MORF4L1	2.48073	0.190335	-0.381679
MORF4L2	2.92604	9.92532e-07	-1.0903
MORN1	1.65883	0.0142538	-0.996125
MORN2	1.53241	0.0595322	0.40261
MORN4	1.11079	0.414898	0.16551
MOSMO	1.70988	6.16662e-07	-1.42008
MPC1	1.79592	0.159408	0.266091
MPC2	2.31539	7.34239e-05	-0.661997
MPDU1	2.21651	0.0747734	0.261093
MPDZ	2.1275	0.000121903	-1.17493
MPEG1	1.52508	8.51527e-17	-7.37159
MPHOSPH10	1.95239	0.00142101	-0.868986
MPHOSPH8	2.1365	3.55108e-10	-1.20445
MPHOSPH9	2.17199	5.76706e-08	-0.835127
MPI	1.989	7.15235e-15	0.96111
MPLKIP	1.72908	0.018923	-0.63716
MPO	-0.230526	0.0124467	-3.24818
MPP1	1.57078	0.0158343	-0.735594
MPP3	1.70162	0.000585199	-0.869803
MPPE1	1.81571	4.95143e-05	-0.769947
MPRIP	2.5476	0.00385871	0.605579
MPRIPP1	-0.715083	0.692581	-0.593698
MPV17	2.16835	0.932251	0.0151065
MPV17L	2.1097	2.67644e-05	-0.929648
MPV17L2	1.44715	4.59371e-05	0.890622
MPZ	0.525483	8.80191e-13	1.81068
MRE11	2.1431	9.94226e-42	-1.68671
MREG	1.98029	0.485916	0.191773
MRFAP1	2.69389	0.529742	0.108652
MRFAP1L1	2.36557	1.84793e-12	-0.648348
MRI1	2.07331	3.74179e-12	-0.983408
MRNIP	1.96151	0.107399	-0.181674
MROH7	0.0113607	0.134191	-1.03889
MROH8	0.811605	0.19591	-0.292587
MRPL1	1.72411	0.00524603	-0.30663
MRPL10	1.83126	0.241545	0.391326
MRPL11	1.62938	0.11372	0.479497
MRPL13	1.99937	0.815573	-0.0550304
MRPL14	1.91592	2.71708e-06	0.604563
MRPL15	1.74719	0.200246	-0.457181
MRPL16	1.75741	0.0893109	0.345045
MRPL17	2.01238	2.2077e-08	0.532527
MRPL18	1.94425	9.69212e-06	-0.513342
MRPL19	2.27918	1.66587e-07	-0.664305
MRPL2	0.692573	0.00148341	0.907895
MRPL20	2.09855	0.206903	-0.163134
MRPL20.DT	0.975004	0.997141	0.000897876
MRPL21	1.88773	0.0193362	0.283287
MRPL22	1.66749	0.0863292	0.257551
MRPL23	1.14635	0.000115637	0.907695
MRPL27	1.91469	0.826887	0.0375675
MRPL28	1.89929	0.274897	0.318537
MRPL3	2.43299	0.0577656	-0.341034
MRPL30	2.02385	0.274436	-0.39642
MRPL32	1.9938	0.104896	-0.291676
MRPL34	1.51259	0.117786	0.504045
MRPL35	2.09891	8.52097e-09	-0.78694
MRPL37	2.15463	0.000240335	1.12104
MRPL39	1.72426	0.464873	0.119901
MRPL40	1.765	0.276793	0.33628
MRPL41	1.73219	0.0160971	0.604608
MRPL42	2.32428	9.37571e-10	-0.495224
MRPL42P1	0.306691	0.0594155	0.552206
MRPL43	2.03152	6.11605e-05	0.300787
MRPL44	1.83463	8.55521e-06	0.45698
MRPL45P2	0.788581	2.62631e-05	-1.1526
MRPL46	1.0764	0.0448152	-0.579027
MRPL47	1.90427	0.687106	0.0909974
MRPL49	2.19458	0.498098	-0.0928096
MRPL50	1.9394	7.73153e-17	-0.699682
MRPL51	2.2447	0.00541653	0.439602
MRPL52	1.80332	0.00411819	0.453864
MRPL54	1.76987	0.000827851	-0.277334
MRPL57	1.92979	0.0132099	0.470294
MRPL58	1.75066	0.426126	0.173258
MRPL9	1.89817	0.473755	0.149371
MRPS10	2.02949	0.557628	0.182237
MRPS12	1.6976	5.30489e-09	1.19507
MRPS14	2.00014	0.00166813	-0.420852
MRPS16	2.28044	0.00365887	0.396903
MRPS17	1.12599	0.169094	0.237576
MRPS18A	1.9251	0.0274889	0.205873
MRPS18AP1	-0.662317	0.835379	-0.224703
MRPS18B	2.07201	0.173069	0.358772
MRPS18C	1.8023	0.222633	-0.268835
MRPS2	1.7927	0.0646627	0.48998
MRPS21P6	-0.308096	0.0456864	-1.95751
MRPS22	2.00208	0.37899	0.16183
MRPS23	2.09056	0.00415589	-0.449973
MRPS25	1.95407	2.10044e-07	-1.4504
MRPS27	2.34222	0.0811363	0.227799
MRPS28	0.93575	0.00160182	-0.898745
MRPS30	2.70282	1.6588e-10	-2.55973
MRPS31	1.78324	0.000879304	-0.611594
MRPS31P5	0.396757	3.99515e-07	-1.12019
MRPS33	1.9633	0.0133668	0.281177
MRPS34	2.06981	0.13843	0.451263
MRPS35	2.31723	2.69287e-16	-0.675561
MRPS36	1.77485	0.804362	0.0345283
MRPS7	2.09414	0.0396757	0.562716
MRPS9	1.81131	0.014289	-0.41204
MRRF	2.13001	0.136847	-0.287883
MRS2	2.06341	0.00467061	-0.37724
MRTFA	1.73324	0.756988	-0.0887448
MRTFB	2.7183	7.80071e-09	-2.43062
MRTO4	1.93308	0.942288	-0.0228235
MSANTD2	1.55287	1.59195e-13	-1.29527
MSANTD2.AS1	0.985116	2.58547e-13	-1.21244
MSANTD4	1.84165	0.384571	-0.115771
MSANTD7	1.78598	0.335551	0.118503
MSH2	2.13256	1.49843e-13	-1.42526
MSH3	2.23337	8.19183e-30	-1.07709
MSH4	0.287188	2.10114e-13	-2.43832
MSH6	2.42577	0.25634	0.28276
MSL2	2.09636	3.0703e-37	-1.52929
MSRB1	1.50542	0.693927	-0.115158
MSRB2	1.74969	2.50633e-09	0.653107
MSS51	1.06739	0.000676427	-1.25924
MST1	1.28298	0.363229	0.257733
MST1P2	1.00618	0.00155995	-0.607901
MSTO1	1.606	0.000117291	-0.903118
MSTO2P	1.02068	3.19e-05	-2.07913
MSX2	1.16874	0.171228	-0.46527
MT.CO1	4.30743	0.967748	-0.0129017
MT.CO2	3.52261	0.401981	0.269909
MT.CO3	4.27907	0.913198	0.0362254
MT.CYB	3.67773	0.956307	-0.0230291
MT.ND4L	3.00838	0.178576	-0.532955
MT.RNR1	5.26138	0.185336	-0.371913
MT.RNR2	6.21894	0.0605613	0.235524
MT.TM	-0.274541	0.590273	0.385235
MT1A	0.135366	0.0684627	-1.26569
MT1E	2.03136	2.5354e-28	1.83403
MT1F	1.2502	1.21142e-08	0.962493
MTA1	2.01695	0.0160239	-0.649215
MTA1.DT	0.729236	0.000499295	-0.972764
MTA2	2.38032	0.0439622	-0.241479
MTA3	2.21061	1.18623e-52	-1.11169
MTARC1	1.47124	3.41738e-07	-1.60176
MTARC2	1.65329	6.19255e-07	-1.06176
MTATP6P11	0.12706	1.31786e-08	-1.78653
MTBP	1.55847	4.79884e-05	-1.83367
MTCH1	2.60339	0.227382	0.1379
MTCH2	2.41297	0.0470869	0.397107
MTCH2P4	-0.660923	0.82999	-0.233288
MTCO1P11	0.613775	1.08221e-26	-5.31975
MTCO1P40	0.749153	0.283509	-0.301165
MTCO3P11	0.559872	7.33582e-25	-3.00827
MTCO3P19	-0.634469	0.00438264	2.6843
MTCYBP41	-0.654167	0.860506	-0.265275
MTDH	2.73412	0.0152068	-0.526477
MTERF1	1.68678	4.56375e-17	-1.14318
MTERF2	1.81257	3.98604e-09	-1.36151
MTERF3	1.69478	3.90324e-05	-1.15484
MTERF4	1.89737	0.00259334	-0.504346
MTF1	1.93916	0.99524	-0.00122062
MTF2	2.02874	7.23019e-08	-1.24968
MTFMT	1.58846	3.74687e-08	1.03358
MTFR1	1.97228	1.34417e-06	-0.651014
MTFR1L	1.97931	0.859898	-0.0494302
MTFR2P1	1.03372	3.56418e-35	-4.3593
MTG1	1.36387	0.122647	-0.561589
MTHFD1	2.19327	0.425632	-0.171758
MTHFD2L	1.83472	1.16759e-06	-0.866999
MTHFSD	1.67326	0.0015051	-0.416508
MTIF2	2.17791	7.2388e-11	-0.671369
MTIF3	1.99672	0.0374678	-0.32366
MTM1	1.99862	2.18577e-15	-1.00129
MTMR1	2.05722	0.250254	-0.38281
MTMR10	2.16621	4.45999e-45	-1.99389
MTMR11	1.7126	6.05125e-08	-1.23722
MTMR12	2.29243	0.0118377	-0.572244
MTMR14	1.93447	0.922932	-0.025808
MTMR3	2.38918	0.688404	-0.0709114
MTMR4	2.52144	0.00751152	-0.803891
MTMR6	2.2382	2.63604e-05	-0.635013
MTMR9	1.87367	1.72017e-16	-1.56017
MTND5P11	-0.486404	0.521992	0.687182
MTND5P15	-0.276154	0.00781115	-2.97911
MTND6P4	-0.389682	0.964711	-0.0396088
MTO1	1.8709	0.824966	-0.0517739
MTOR	2.58393	0.0860383	-0.168851
MTPAP	1.87672	0.0068578	-0.526654
MTPN	2.66031	0.797331	0.086899
MTR	2.50182	9.62406e-16	-1.32989
MTRES1	1.35373	0.00263355	0.578501
MTREX	2.50552	3.32782e-29	-1.34155
MTRF1	1.40662	0.457878	-0.182572
MTRF1L	1.56396	0.0219415	0.262746
MTRR	2.13024	4.41103e-31	-0.895587
MTSS2	1.71753	0.00311947	0.372577
MTUS2.AS1	-0.353496	0.696828	-0.263234
MTX1	1.72459	0.8603	-0.0436516
MTX2	1.98242	5.24737e-10	-0.646725
MTX3	2.17991	1.05768e-36	-1.82355
MUC20.OT1	1.97908	0.0546562	-0.722146
MUL1	1.92802	1.54889e-05	0.554504
MUS81	1.74988	0.00535713	-0.497168
MUSTN1	-0.752384	0.66167	-0.976545
MUTYH	0.554255	0.453578	0.189752
MVB12A	1.703	0.931207	-0.0155838
MVD	1.96634	5.48473e-17	2.46519
MVK	1.9055	1.97278e-13	1.17518
MVP.DT	0.942638	0.000574357	-0.716999
MXD3	1.30378	0.00881066	-0.442073
MXI1	2.33884	4.92287e-06	-0.71626
MYADM	2.06151	7.79464e-14	-1.18703
MYBPHL	-0.475101	0.206294	-1.22451
MYCBP	1.92908	1.14673e-09	-0.76395
MYCBP2	2.85944	1.00096e-162	-1.54259
MYCBP2.AS2	0.158174	0.0097873	-1.36721
MYDGF	2.21005	5.64869e-12	1.64393
MYEF2	2.1693	1.73885e-09	-2.11443
MYL12A	2.67251	0.902237	0.024811
MYL12B	2.93869	0.00017061	0.555364
MYL5	1.42281	0.673531	0.143492
MYL6B	1.7076	8.79868e-08	1.04027
MYLK4	0.837616	0.00333087	0.574767
MYMX	-0.360254	0.00718502	-2.43959
MYNN	2.12245	5.0396e-14	-1.26587
MYO18A	2.29894	5.84994e-05	1.42338
MYO19	2.22867	0.0208157	-0.572561
MYO1C	2.66627	0.711738	0.0735775
MYO1D	2.39018	0.687096	-0.0573483
MYO3A	0.416508	0.00879891	-2.06696
MYO5BP2	-0.375824	0.0990945	-1.66894
MYO5C	2.6681	4.69043e-21	-1.71913
MYO6	2.73961	2.82078e-12	-2.0172
MYO9A	2.55581	5.04074e-09	-0.901125
MYOF	2.92662	0.153779	-0.483293
MYORG	1.73189	5.51666e-08	1.65375
MYOT	-0.496003	0.271617	0.772856
MYPOP	0.758961	0.02518	-0.837061
MYSM1	2.6051	8.53119e-93	-2.34281
MZF1	2.06042	1.47848e-12	-0.855846
N4BP1	2.11839	0.214652	-0.409943
N4BP2	2.21482	4.75429e-40	-2.94263
N4BP2L1	1.68943	6.94015e-10	-2.52839
N4BP2L2	2.8597	9.98653e-31	-1.73007
NAA10	1.54956	0.471838	0.240262
NAA15	2.42418	2.36617e-09	-1.21925
NAA20	1.99607	0.635309	-0.10172
NAA20P1	-0.662128	0.872452	-0.223341
NAA25	2.24135	2.81683e-16	-1.0515
NAA35	2.29642	6.90554e-05	-1.30905
NAA40	1.91708	0.857765	-0.0570566
NAA50	2.58761	0.0237917	-0.684383
NAA60	1.76442	0.505799	-0.233884
NAA80	1.32001	0.0180426	0.249754
NAAA	1.84872	0.000892073	-0.455153
NACA	2.85257	1.32373e-06	-0.58356
NACAD	-0.69571	0.0805835	10.8104
NACC1	2.2622	0.000146313	0.577312
NACC2	1.78277	0.67119	0.127361
NADK	2.12794	0.642918	-0.0870802
NADK2	2.0998	2.05691e-07	-1.78735
NAE1	2.15524	0.315237	-0.154632
NAF1	1.64522	2.59289e-21	-1.30261
NAGPA	1.34751	0.226428	-0.361423
NAIF1	1.29434	0.0105996	0.597687
NALT1	0.262435	4.08662e-14	-2.90521
NANOGP4	0.834101	1.20266e-42	-6.06213
NANOGP5	0.595592	4.6374e-11	-1.75001
NANOGP7	0.0668854	5.82787e-10	-3.40931
NANOS1	1.85107	9.1303e-17	2.90622
NANP	1.60243	0.0422796	-0.412177
NANS	2.14753	0.876918	-0.0250138
NAP1L1	2.92311	0.861551	0.0466918
NAP1L4	2.51247	2.87125e-08	-0.711435
NAP1L5	1.20306	8.78986e-07	1.04015
NAPA	2.08827	0.00629795	-0.456831
NAPB	1.74567	6.82769e-09	-1.31155
NAPEPLD	1.70936	4.31839e-29	-2.34546
NAPG	2.14814	0.209767	-0.252574
NAPRT	1.4966	3.4535e-07	-0.468759
NARF	1.97089	0.687275	-0.128435
NARF.AS2	0.949963	0.208637	0.332609
NARS1	2.72066	1.79153e-05	-0.560865
NAT10	2.238	1.24904e-07	-0.537408
NAT9	1.69931	0.240399	0.31395
NAV2	2.28431	0.31985	-0.366652
NAXD	2.1023	0.0116761	-0.406338
NBAS	2.6107	0.00320139	-0.777286
NBAT1	-0.708505	0.964797	0.0738915
NBDY	1.51222	5.42104e-07	0.834841
NBEAL1	2.66841	1.00059e-52	-1.64091
NBN	2.61681	1.64966e-38	-1.99779
NBPF1	1.81549	7.07638e-05	-1.20581
NBPF15	1.99551	4.97324e-52	-1.56601
NBPF20	1.27364	0.000116419	-1.22036
NBPF25P	-0.0760339	0.825212	-0.123486
NBPF8	1.42129	0.228277	-0.404476
NBPF9	1.80654	3.59087e-21	-1.34609
NBR1	2.82344	0.0315349	-0.31522
NBR2	1.2174	0.0367432	0.313295
NCALD	2.07801	7.31717e-15	2.21433
NCAPD2	2.36288	0.233639	0.25863
NCAPD3	2.28793	0.0156142	-0.542875
NCAPG	1.85698	0.232298	-0.335811
NCAPG2	1.98029	0.00130285	-0.859301
NCAPH2	1.85228	0.248173	-0.214034
NCBP1	2.28197	1.12459e-05	-1.21708
NCBP2	2.1804	0.200706	-0.249553
NCBP3	2.2273	1.06201e-10	-1.12897
NCEH1	1.83299	0.804363	0.101483
NCK1	1.84752	0.055732	-0.650087
NCK1.DT	1.03256	2.10034e-19	-1.1097
NCK2	2.05814	2.71708e-06	0.795861
NCKAP1	2.97822	7.56779e-11	-0.816925
NCKAP5	1.86932	3.72219e-11	-2.41869
NCKAP5.AS2	-0.386567	0.735036	-0.398317
NCKIPSD	1.8673	0.420449	0.115659
NCL	2.81962	0.399544	0.180758
NCLN	1.98716	0.0126902	0.523312
NCMAP	1.39712	4.27044e-19	2.39897
NCOA1	2.3529	0.000156071	-0.823016
NCOA2	2.56244	1.13688e-13	-2.14513
NCOA4	2.95821	1.0132e-25	-0.699591
NCOA5	1.92151	0.00266872	-0.381547
NCOA6	2.36972	1.88809e-05	-1.37733
NCOA7	2.18733	0.00663922	0.625373
NCOR1	2.84256	1.78237e-29	-0.738538
NCRNA00250	-0.486248	0.501289	0.688023
NDC80	1.49807	0.115933	-0.37461
NDE1	1.8737	0.456498	-0.252243
NDEL1	2.17172	0.653684	0.115679
NDFIP1	2.60505	0.0237399	-0.643862
NDOR1	1.44239	0.437306	-0.249691
NDRG2	2.23963	2.85465e-17	1.68316
NDST1	2.53433	0.491221	-0.146124
NDUFA1	2.18883	0.00115417	0.387729
NDUFA10	2.4822	0.0102634	-0.348027
NDUFA11	1.51158	0.959044	0.00526682
NDUFA12	1.97775	0.0567795	0.459367
NDUFA13	0.761978	0.459858	-0.243899
NDUFA2	2.06706	2.44399e-06	0.356396
NDUFA3	1.92666	0.000359641	0.5355
NDUFA4	2.51972	2.36485e-13	0.651617
NDUFA4P1	-0.0274406	0.00064016	1.57797
NDUFA5	2.37002	1.77713e-17	-1.41516
NDUFA6	2.11576	5.45053e-05	0.684754
NDUFA7	0.312174	0.563146	0.219694
NDUFA8	1.84104	0.0226445	0.600297
NDUFAB1	2.08989	9.7313e-07	0.899157
NDUFAF1	1.57752	0.819047	-0.0724039
NDUFAF2P2	-0.0717209	0.0025632	-3.10628
NDUFAF3	1.92625	0.789022	-0.0549626
NDUFAF4	1.50877	0.796184	0.0739075
NDUFAF5	1.61456	0.0428512	-0.643607
NDUFAF7	1.70738	0.00050622	-0.679124
NDUFAF8	1.59701	0.285032	0.311305
NDUFB1	2.07468	6.44742e-09	0.687807
NDUFB11	2.11946	7.71147e-05	0.518993
NDUFB2	2.18184	0.00115116	0.265964
NDUFB3	2.01082	5.29482e-43	0.608221
NDUFB4P1	-0.731121	0.525379	-0.79515
NDUFB5	1.86345	0.120807	-0.419612
NDUFB6	1.89255	0.900689	-0.0405816
NDUFB8	1.41513	3.648e-06	0.8108
NDUFB9	2.18508	0.351654	0.206161
NDUFC1	1.97423	0.131741	0.178813
NDUFC2	1.92641	7.6513e-10	-1.17591
NDUFS1	2.70372	5.96104e-06	-0.543429
NDUFS3	1.97057	0.014094	0.378938
NDUFS4	2.07057	0.958548	-0.0118772
NDUFS5	2.33072	1.34266e-05	0.854564
NDUFS6	1.79886	5.79876e-08	0.737318
NDUFS6P1	-0.665027	0.87781	-0.207968
NDUFS7	1.79375	0.0160971	0.766008
NDUFS8	2.08277	0.00377905	0.419594
NDUFV1	2.24043	6.45606e-08	0.78054
NDUFV2	1.45672	1.08784e-06	-1.52786
NDUFV3	2.13655	1.24844e-07	0.328717
NEAT1	3.81013	0.061653	-0.70503
NECAB3	2.00702	7.73622e-06	-1.09358
NECAP1	2.118	7.7502e-08	-0.849451
NECAP2	2.07781	0.450001	-0.158482
NECTIN2	2.50717	0.0181386	-0.954743
NEDD1	2.05697	8.01163e-09	-1.14394
NEDD4L	2.63392	0.0274936	-0.632803
NEDD8P1	-0.687829	0.677035	-0.407527
NEIL3	1.29158	0.216858	0.253911
NEK1	2.09643	2.4461e-13	-1.59019
NEK11	1.9721	4.57518e-16	-2.27244
NEK2	1.7226	0.00143058	-0.892652
NEK2.DT	-0.0448993	0.00139445	-2.99754
NEK3	1.55391	5.7873e-33	-2.11119
NEK4	2.09378	0.0407925	-0.60678
NEK6	1.95417	0.820713	0.0796088
NEK9	2.35019	0.000189566	-0.343402
NELFA	1.73581	0.00272141	-0.429299
NELFB	1.959	0.448541	0.17539
NELFE	2.06098	0.246611	0.150664
NEMF	2.4937	4.57216e-19	-1.36767
NEMP1	2.08058	2.08727e-06	-1.39087
NEPRO	2.12812	5.92602e-05	-1.06058
NEU1	2.36565	0.00881227	0.56703
NEUROD1	-0.660479	0.831972	-0.226487
NF2	2.26429	5.50859e-28	1.54534
NFAT5	2.61894	1.81044e-07	-1.3109
NFATC2	1.71984	6.96633e-18	-3.17886
NFATC2IP	2.09466	0.00245203	-0.444263
NFATC3	2.14563	4.82255e-10	-0.492464
NFE2L1	2.80799	0.00110478	0.522303
NFE2L1.DT	0.763702	1.79265e-07	1.05728
NFE2L2	2.38161	0.000572242	-0.671573
NFIB	2.76036	0.000118648	0.680391
NFIC	2.28008	4.85117e-21	-1.01549
NFKB1	2.313	0.000355062	-0.744851
NFKBIB	1.36138	0.281127	0.182158
NFKBIE	1.41823	0.0737559	0.452153
NFKBIZ	2.58401	6.58878e-09	-1.31648
NFRKB	2.08444	0.273174	0.211463
NFU1	1.90376	0.0257811	-0.355131
NFX1	2.32792	2.3178e-17	-0.951683
NFXL1	1.78626	0.000495594	-1.15588
NFYA	2.17017	1.15141e-35	-1.19168
NFYB	1.99578	2.02236e-09	-1.1266
NFYC	1.92887	0.754947	0.056477
NGF	-0.661624	0.879834	-0.219711
NGLY1	2.14921	2.07035e-37	-1.13652
NHEG1	-0.660687	0.801915	-0.235179
NHEJ1	1.28954	3.67979e-08	-0.539693
NHERF1	2.7328	0.000298014	-1.17624
NHERF2	1.77117	0.000216136	-0.626783
NHLRC1	1.06188	2.97755e-06	-0.770229
NHLRC2	2.31706	2.40275e-34	-1.71784
NHLRC3	2.13673	1.09626e-71	-2.25865
NHP2	2.03789	0.293951	0.276425
NHS	1.72346	1.44423e-22	-1.5394
NHSL1.AS1	0.740004	0.0074008	0.76575
NIBAN2	2.69486	2.57381e-07	0.822993
NIF3L1	1.9367	0.00633113	-0.439498
NIFK	1.9612	0.438886	-0.182697
NIFK.AS1	1.20646	3.70909e-06	-0.457187
NIM1K	-0.177771	0.000147238	3.26749
NIN	2.60033	1.57157e-06	-0.878686
NIP7	1.71047	0.475657	0.196388
NIPA1	2.01845	0.264127	-0.169547
NIPA2	2.24678	0.542286	-0.186639
NIPAL3	2.42553	1.35214e-09	1.13614
NIPBL	2.79792	4.80062e-11	-1.91347
NIPSNAP1	2.24899	1.61501e-11	1.10083
NIPSNAP2	2.39967	3.37973e-06	-0.710687
NIPSNAP3A	1.79184	3.22978e-14	-1.37864
NIT1	1.99842	0.515727	0.135413
NIT2	2.30168	0.00131944	-0.728546
NKAP	1.7514	0.0597461	-0.576167
NKAPD1	2.0792	0.0120007	-0.399559
NKAPP1	0.906085	1.41031e-11	-1.59056
NKRF	1.63438	0.197661	-0.37482
NKTR	2.80653	6.53422e-191	-2.13748
NLK	2.10804	3.73892e-20	-2.0685
NLRP7	-0.753044	0.452984	-0.973238
NMBR	-0.524926	0.115613	-1.75804
NMD3	2.27169	2.39365e-23	-1.32855
NME2P1	-0.190562	0.143521	1.14819
NME3	1.83256	0.0688734	-0.425662
NME5	1.33104	0.000328905	-0.823267
NME6	1.82152	1.31339e-10	-0.885676
NME7	1.56874	1.73353e-15	-1.61076
NMNAT1	1.55237	0.577974	-0.0775297
NMRAL1	2.04066	0.813387	0.0447089
NMRK1	1.66971	0.962344	0.0146639
NMT1	2.43689	4.44969e-05	0.433677
NMT2	1.55314	0.259347	0.324631
NNT	2.3855	4.07253e-09	-0.56069
NNT.AS1	1.41071	4.15135e-27	-1.71187
NOA1	1.94694	9.73458e-06	0.495976
NOC2L	2.23703	0.659	0.132697
NOC3L	2.03177	0.0224503	-0.881051
NOL10	2.17322	4.54165e-09	-0.478764
NOL11	2.28001	2.24313e-12	-1.23921
NOL3	1.76712	0.789114	-0.0816817
NOL4L	2.19574	0.000194737	-1.2646
NOL6	1.98985	0.343009	0.23902
NOL7	2.04019	0.970136	0.00567296
NOL9	2.04954	0.278528	-0.275663
NOLC1	2.3451	0.690411	0.0804828
NOM1	1.79844	0.042606	-0.569646
NOMO1	2.36174	2.173e-09	0.948469
NOMO2	1.87731	1.45411e-07	0.991747
NONO	2.92536	0.984041	-0.00281198
NONOP2	0.393597	3.50285e-15	-1.97481
NOP10	2.0579	0.011415	0.605588
NOP14	2.10894	0.0701529	0.151725
NOP16	1.56619	1.17386e-05	1.51549
NOP53	2.29386	0.920499	0.0198513
NOP58	2.28549	1.53652e-73	-1.17612
NOP9	2.16907	0.000349457	0.504085
NORAD	3.24639	8.4626e-08	-1.59412
NOSIP	1.76988	2.66194e-05	0.56229
NOTO	-0.505729	0.366512	-1.34382
NOXA1	1.66787	0.0176754	-0.473009
NPAS2.AS1	-0.159821	0.162638	-1.28325
NPAT	2.24878	2.91861e-15	-1.76285
NPC1	2.31229	3.22171e-12	1.15418
NPC2	2.33852	2.1102e-69	2.05938
NPDC1	2.00478	0.359012	0.253034
NPEPL1	1.30556	8.86523e-07	-1.75685
NPEPPS	2.58265	0.00661245	-0.568856
NPFFR1	0.289724	1.0676e-08	5.46883
NPHP1	1.49563	0.000118252	-1.10176
NPHP3	1.36807	6.17629e-11	-0.655988
NPHP3.AS1	-0.385193	0.963964	-0.0655705
NPHP4	1.65958	7.22018e-10	-0.842536
NPIPA1	0.951278	0.00566445	-0.83495
NPIPA2	-0.686069	0.69127	-0.417765
NPIPA5	0.386961	0.0729639	-0.939843
NPIPA9	-0.288969	0.18131	-1.26997
NPIPB13	0.743944	6.35906e-47	-2.00977
NPIPB3	0.822338	6.94655e-05	-1.64855
NPIPB7	-0.576376	0.714618	-0.716775
NPIPB9	-0.669766	0.902504	-0.178455
NPLOC4	2.40034	8.30016e-05	0.679011
NPM1	3.19907	0.006067	0.506874
NPM1P27	1.36644	0.756988	0.0771527
NPM1P29	-0.537005	0.521848	-0.921522
NPM1P39	-0.681264	0.635489	-0.585339
NPR2	0.950287	0.165471	-0.351219
NPSR1.AS1	-0.64644	0.730984	-0.311822
NPTN	2.43762	0.705182	-0.125418
NPTN.IT1	1.06865	0.137604	-0.514806
NQO2	1.75703	0.0318649	0.383141
NR1H2	2.08079	0.242062	0.24073
NR1H3	1.50791	0.00299711	-0.570989
NR1I2	-0.50269	0.403391	-1.09179
NR2C1	1.85397	6.30284e-09	-0.693951
NR2C2	2.35262	0.000280916	-0.987036
NR2F1	0.673923	1.16972e-10	-5.52421
NR2F2	1.72344	1.05982e-05	-1.59625
NR2F2.AS1	0.768695	3.15121e-07	-1.66616
NR2F6	2.02793	0.970732	0.0107977
NR5A1	-0.655198	0.794983	-0.258852
NRAD1	2.05296	6.9857e-23	4.99244
NRAS	2.33137	1.12668e-05	-1.2793
NRAV	1.86449	0.0258298	-0.721585
NRBP1	2.37532	0.0168621	0.543027
NRBP2	1.84313	0.102928	-0.510929
NRCAM	1.23076	2.78716e-09	-2.53163
NRDC	2.6242	0.70834	-0.0488116
NRDE2	1.99707	3.25238e-37	-1.21897
NRG3	-0.353033	0.802529	-0.265771
NRG4	-0.217586	0.83179	-0.16212
NRIP1	3.11323	7.31146e-14	-1.82427
NRL	0.609157	0.0528343	-1.07962
NRTN	0.0422501	0.0012046	1.43118
NSA2	2.30637	0.528182	-0.0606653
NSA2P7	-0.936547	0.22746	2.7057
NSD1	2.73112	0.00010484	-0.520443
NSD2	2.51965	3.90745e-20	-0.830726
NSD3	2.73099	8.48538e-17	-1.99307
NSDHL	1.73962	5.44457e-05	0.516081
NSF	2.13651	0.247394	-0.315562
NSFL1C	2.06528	0.101935	0.309128
NSMAF	2.00637	0.053075	-0.490019
NSMCE1	1.81747	0.368869	0.273309
NSMCE3	1.63113	0.748236	0.0578186
NSMCE4A	2.01762	3.73e-18	-1.0268
NSMF	1.87476	0.0109695	0.466562
NSUN2	2.3377	0.0058485	-0.751432
NSUN3	1.83314	5.75079e-161	-1.79075
NSUN4	1.95514	0.912274	-0.038749
NSUN5	1.56041	0.296081	-0.233173
NSUN5P1	0.783459	0.876335	-0.0472886
NSUN5P2	-0.119172	0.841975	-0.188581
NSUN7	1.61089	3.07815e-10	-0.977693
NT5C	1.62142	0.0163408	-0.300255
NT5C2	2.23874	0.0374288	-0.183765
NT5C3A	1.95396	0.00129535	-1.07578
NT5C3AP1	-0.540478	0.184501	-1.93896
NT5DC1	2.3524	8.95408e-13	-1.75014
NT5DC2	1.72349	6.83095e-78	2.30866
NT5DC3	1.9984	2.31007e-13	-1.18422
NTAN1P2	0.547907	0.0018742	-1.76307
NTAQ1	1.47525	0.864953	-0.0521142
NTM.AS1	-0.284856	0.0479527	1.76318
NTM.IT	-0.497627	0.341593	0.775292
NTMT1	1.59435	0.0206992	0.390412
NTN3	-0.377962	0.0383661	1.36275
NTN5	0.364716	0.00093436	-1.50484
NUB1	2.22852	0.00293218	-0.363954
NUBP1	1.69486	0.000242988	-0.342961
NUBP2	1.85302	0.00126394	0.318479
NUBPL	1.75821	5.16128e-10	-1.44828
NUCB1	2.47062	3.86592e-08	0.933883
NUCB2	2.77374	4.83989e-07	-0.96371
NUDC	2.11704	0.0186011	0.582631
NUDCD2	1.85888	0.134325	-0.269754
NUDCD3	2.35648	0.0444142	-0.254907
NUDCP1	0.547383	1.53646e-12	-1.13095
NUDT12	2.17044	2.29973e-06	-1.32396
NUDT13	1.05005	8.45493e-07	-0.760139
NUDT15	1.6308	1.84542e-05	0.534938
NUDT16	1.99826	0.231398	-0.193389
NUDT16L2P	1.33632	3.04434e-06	-1.03142
NUDT18	1.44946	0.990324	-0.00384215
NUDT19	1.65337	5.92448e-09	0.737493
NUDT19.DT	0.37162	0.0135057	1.10283
NUDT19P5	0.561021	3.59467e-34	-5.3313
NUDT22	1.8169	0.000144357	0.418215
NUDT3	2.09043	0.00924537	-0.344042
NUDT4	2.08466	0.414874	0.272318
NUDT6	1.34323	0.00113096	-0.416423
NUDT7	1.05082	0.000515359	0.576008
NUDT9	1.7119	0.0459177	-0.507448
NUFIP1	1.24676	0.00615734	-0.74809
NUMA1	3.04477	2.09224e-30	-1.07418
NUMB	2.26621	1.43264e-09	-0.482108
NUP133	2.50737	0.000683891	-0.82685
NUP153	2.45996	7.48095e-05	-0.649724
NUP155	2.46739	2.88348e-07	-1.2075
NUP160	2.27223	6.12497e-21	-1.95757
NUP188	2.30551	0.426761	-0.108607
NUP210	2.48607	1.0086e-09	-1.08206
NUP214	2.38114	1.89482e-21	-1.29791
NUP35	1.66018	0.00628326	-0.687525
NUP37	1.75927	0.339723	-0.371719
NUP42	1.79814	0.00111744	-0.773076
NUP43	2.14265	5.0198e-09	-0.997107
NUP54	2.16192	3.61303e-12	-1.33109
NUP58	2.44402	5.13225e-21	-0.969419
NUP62	1.91319	0.389033	-0.196619
NUP85	2.02793	0.000883889	-0.629397
NUP93	2.04991	0.820713	-0.0756631
NUP98	2.68337	0.777452	-0.094729
NUS1	1.92032	3.80098e-06	-0.60405
NUTF2	2.16621	0.0158499	0.428034
NUTM2A.AS1	1.93368	8.42456e-08	-1.35732
NXF1	2.24503	1.26571e-05	-0.609992
NXPE3	1.98275	0.00108618	-0.524741
OARD1	1.81625	9.30911e-08	-0.766585
OAT	2.76267	7.05265e-12	0.785362
OAZ1	2.73014	2.60959e-06	0.44278
OBI1	1.78914	3.30829e-07	-1.06796
OCEL1	1.33063	0.536961	-0.152175
OCIAD1	2.56531	0.390562	-0.114521
OCRL	2.27596	3.81849e-05	-0.391494
ODAPH	-0.647131	0.779593	-0.316974
ODC1.DT	-1.50179	0.904876	-2.14265
ODF2	2.18996	0.000614924	-0.610525
OFD1	2.53811	7.56716e-27	-1.14927
OGA	2.89729	9.10021e-22	-1.50121
OGDH	2.44405	1.83748e-05	0.680056
OGFOD1	2.03079	0.0557871	0.403827
OGFOD2	0.760599	0.507515	0.232901
OGFOD3	1.85427	0.760157	0.0422263
OGFRL1	2.5995	0.857714	0.0501674
OGFRP1	0.963588	0.242882	-0.277085
OGT	3.10877	1.111e-13	-1.19783
OIP5.AS1	2.69847	0.0102211	-0.637596
OLA1	2.51632	0.915475	0.0249249
OLMALINC	1.46195	0.415125	0.137166
OMA1	2.07924	7.23435e-19	-1.54657
OOEP	-0.730805	0.537705	-0.796804
OPA1	2.62683	3.24154e-45	-1.05724
OPA3	1.80684	0.0354407	0.443492
OPLAH	1.52907	0.0689167	-0.66866
OPTN	2.10383	9.93824e-07	0.603082
OR11H13P	-0.654876	0.850524	-0.270464
OR14A16	-0.645888	0.734868	-0.31513
OR14K1	-0.0273707	0.01709	-1.87585
OR1I1	-0.662138	0.827166	-0.216249
OR1J2	-0.646886	0.762465	-0.318862
OR2AE1	-0.903023	0.430028	2.02423
OR2B6	-0.114142	0.167445	-0.633808
OR2C3	-0.497477	0.372918	0.786366
OR2I1P	-0.661193	0.819136	-0.231639
OR2L2	-0.984556	0.351738	4.93936
OR2L3	-0.243209	3.059e-19	-2.22419
OR2X1P	-0.89075	0.569326	1.82942
OR51B5	-0.377915	0.0149219	-1.65981
OR52K1	-0.885337	0.260266	1.77104
OR52V1P	-0.809905	0.77629	-0.677713
OR5AN1	-0.87964	0.343489	1.68867
OR7A5	-0.383287	0.00877091	2.46139
OR7E13P	-0.4995	0.462287	0.791919
OR9A2	0.383447	1.01351e-14	-4.52952
ORAI2	1.83762	0.103533	-0.556985
ORC2	2.16892	0.0011782	-0.544244
ORC3	2.03676	0.00025986	-1.43344
ORC4	2.22402	1.59253e-33	-1.24593
ORC5	1.85359	0.0002089	-0.469822
ORC6	1.20352	0.00698479	0.676889
ORMDL1	2.14543	0.000185174	-0.554052
ORMDL2	1.8862	0.288045	0.250528
ORMDL3	2.41155	7.88148e-10	-0.364602
OS9	2.96546	0.00128101	0.356781
OSBP	2.37187	4.247e-12	-0.61118
OSBPL1A	2.37794	7.52977e-07	-1.30792
OSBPL2	2.41478	0.0144439	-0.558789
OSBPL5	1.91772	0.0382083	-0.705532
OSBPL9	2.46851	7.25045e-11	-1.0204
OSER1	2.13708	5.30627e-64	-0.976425
OSGEP	1.88725	7.14046e-05	-0.808891
OSGEPL1	1.55511	4.6546e-08	-0.825885
OSGEPL1.AS1	0.262117	2.31125e-07	-2.34173
OSGIN1	1.05124	0.00441109	-0.521577
OSGIN2	2.1956	5.95167e-07	-1.12846
OSMR	2.43088	1.04383e-07	0.981413
OST4	2.41375	1.5109e-18	0.382599
OSTC	2.28096	0.984041	0.00353755
OSTCP8	0.52005	7.93186e-13	-1.8948
OSTM1	1.85887	0.0194939	-0.353055
OTOA	-0.0973466	0.0318168	-1.57031
OTOF	-0.788207	0.800763	0.684067
OTOR	-0.59793	0.870936	0.220132
OTUB1	2.09478	0.0985198	0.277112
OTUB2	1.3459	8.2283e-13	1.72817
OTUD4	2.28448	5.93213e-06	-1.62347
OTUD4P1	-0.654124	0.879867	-0.26496
OTUD5	1.98773	0.274213	0.0950748
OTUD6B	1.75639	0.00148341	-1.31094
OTULIN	2.11185	0.0411913	-0.43872
OTX1	0.172068	1.87066e-06	-1.97392
OVOL2	1.50368	0.00192398	-0.700753
OXA1L	2.3179	0.116486	0.273511
OXA1L.DT	0.397667	4.42305e-05	-1.35431
OXCT1	2.0192	0.000827905	-0.477316
OXNAD1	1.78346	3.88854e-121	-1.01731
OXR1	2.51651	0.000150264	-1.20567
OXR1.AS1	-0.372717	0.00440514	4.19307
OXSM	1.64305	0.747966	-0.0568381
OXSR1	2.22402	0.570791	0.192675
P2RX4	2.09813	1.1647e-33	-1.8606
P2RY14	0.357782	3.32919e-190	-4.43507
P3H1	1.73951	5.11001e-14	1.48869
P4HA2	2.11423	0.0650958	0.620505
P4HB	3.23983	4.69507e-07	0.810084
P4HTM	2.24859	0.0692671	-0.622007
PA2G4	2.29306	0.0803604	0.302849
PABIR1	1.81483	0.00156794	-0.609251
PABIR2	1.81442	5.31969e-43	-2.31132
PABPC1	2.98063	0.876335	-0.0650531
PABPC4	2.18412	0.280246	0.28529
PABPN1	1.64311	0.303105	0.205759
PABPN1P1	-0.660923	0.798175	-0.233288
PACS2	2.09669	0.443073	-0.266288
PACSIN2	2.44745	1.30177e-05	-0.344912
PAEP	-0.496813	0.226035	-1.1201
PAF1	2.07891	5.72498e-05	0.584425
PAFAH1B1	2.67464	0.0743602	-0.292963
PAFAH1B2	2.57685	0.512863	-0.130767
PAFAH1B3	1.91485	0.020422	-0.377801
PAFAH2	2.00174	5.38317e-08	-0.704765
PAGR1	1.66321	0.918566	0.0230703
PAICS	2.63987	0.447011	0.108903
PAIP1	2.41663	0.0396582	-0.484407
PAIP1P2	1.14174	0.161445	-0.403576
PAIP2	2.12895	0.265738	-0.265306
PAIP2B	1.64603	1.3395e-08	0.66203
PAK1IP1	1.5833	0.00165262	-0.591306
PAK2	2.428	0.00249919	-0.912852
PAK4	1.95192	0.0788465	-0.535691
PAK6.AS1	-0.196384	0.317943	0.786695
PALB2	1.90148	0.401299	-0.21928
PALS1	2.24338	8.48847e-22	-1.05772
PAM16	0.806217	5.48394e-08	-1.34466
PAN2	2.26304	1.74228e-21	-0.928679
PAN3	2.41945	3.20362e-213	-2.22205
PANK1.AS1	-0.257791	0.339107	-0.809087
PANK2	2.08889	0.288937	-0.233877
PANK3	2.94763	2.74107e-22	-1.0962
PANK4	1.71543	0.109069	0.257806
PAPOLA	2.8326	4.36527e-19	-1.37489
PAPOLA.DT	0.428505	0.726436	0.141822
PAPOLG	1.9889	2.69352e-07	-0.885348
PAPPA.AS1	0.578514	1.77208e-09	-4.15525
PAPPA.AS2	-0.402729	0.403922	-0.65571
PAPSS1	2.44315	0.282666	0.13038
PAQR4	1.81645	0.0289772	0.466881
PARD3	2.34059	0.515707	-0.163648
PARD3.DT	-0.573922	0.28614	1.60477
PARD3B	2.02309	4.46814e-05	-1.64631
PARD6A	1.15115	0.0691333	0.473166
PARD6B	2.48938	8.47739e-08	-2.7827
PARG	2.15226	3.09874e-09	-0.927774
PARK7	2.54703	0.000348528	0.553159
PARK7P2	-0.948753	0.246611	3.08988
PARLP2	0.490255	0.0353654	0.731574
PARN	2.34994	0.00203038	-0.81635
PARP11	1.69179	1.34026e-64	-2.25269
PARP15	1.32114	7.70169e-81	-6.09455
PARP16	1.54549	0.000120594	-0.755979
PARP2	1.69128	2.05373e-10	-1.08312
PARP4	2.55165	0.146305	-0.228404
PARP6	2.18168	0.276154	-0.269894
PARP8	2.1015	3.72117e-08	-2.99128
PARPBP	1.51441	0.0478964	-0.369448
PARS2	1.31117	0.831972	0.0540883
PARTICL	0.818827	0.0152068	0.643089
PARVA	2.22085	0.012636	-0.403006
PASK	1.82004	3.95675e-06	-1.54275
PATJ	2.89075	0.0670593	-0.586627
PATL1	1.91354	0.0424516	-0.275056
PAWR	2.39158	2.32098e-09	-1.48026
PAX3	-0.0856914	3.10696e-05	-2.83844
PAX5	0.131868	0.000929995	-2.51777
PAXBP1	2.35978	2.15153e-38	-1.44482
PAXIP1	2.03083	7.15052e-07	-1.25154
PAXIP1.AS2	1.56448	5.0491e-21	-1.85888
PAXIP1.DT	1.38924	0.00110435	-0.528047
PAXX	1.58421	0.000652452	-0.55453
PBK	1.48034	0.286278	0.275199
PBLD	1.44233	3.91523e-12	-0.974583
PBRM1	2.62646	2.86817e-35	-1.26174
PBX2	1.76826	0.993737	-0.00148025
PBX3	2.18351	0.000106923	-1.29576
PBX3.DT	-0.434736	0.222979	1.07853
PBX4	0.678487	0.708878	0.152485
PBXIP1	2.59327	0.166437	-0.293876
PC	2.22361	7.98599e-07	1.08992
PCAT7	0.509866	7.4576e-16	-3.2833
PCBD1	1.8166	0.125609	0.366587
PCBD2	1.78755	4.05696e-10	-1.41905
PCBP1	2.04443	0.0151737	-0.8107
PCBP1.AS1	1.91602	2.5258e-09	-1.46605
PCBP2	2.42328	7.95289e-40	-1.01815
PCBP2P1	0.287353	0.26578	0.411124
PCBP2P2	0.397284	0.140878	-0.817499
PCBP4	1.63427	0.0534732	0.555398
PCCA	2.04141	6.63989e-07	-0.541207
PCCB	2.2438	0.0199969	0.331554
PCDH15	-0.879604	0.471661	1.68883
PCDHA1	-0.263092	3.85626e-05	-2.37468
PCDHB11	0.771534	3.7848e-09	-5.84993
PCDHB12	1.03934	2.17536e-13	-6.75622
PCDHB14	1.16601	2.12287e-15	-3.23397
PCDHB15	1.08574	2.38899e-38	-5.89948
PCDHB16	0.676948	2.51706e-08	-5.14269
PCDHB3	0.747525	9.02391e-06	-2.19214
PCDHGA10	1.46057	1.31786e-08	-1.52832
PCDHGA11	1.2288	3.39088e-08	-1.88026
PCDHGA3	0.646262	3.80177e-06	-2.96805
PCDHGA4	1.19682	1.99518e-26	-2.94568
PCDHGA5	1.20051	7.60156e-11	-3.36221
PCDHGA6	1.3453	2.28075e-08	-3.24815
PCDHGA9	1.22819	1.44412e-06	-2.11545
PCDHGB2	1.18429	7.6546e-28	-3.19332
PCDHGB3	0.995072	8.04878e-44	-4.5602
PCDHGB4	1.13367	0.000304407	-1.4141
PCDHGB5	1.41986	0.0158781	-0.812477
PCDHGB7	1.25618	1.03012e-09	-1.14326
PCDHGB8P	1.03014	6.23414e-18	-2.85035
PCDHGB9P	0.787731	1.60511e-06	-1.96054
PCDHGC4	0.78091	0.000108104	-1.34451
PCDHGC5	0.793344	0.153201	-0.560553
PCED1B.AS1	1.17659	1.04037e-21	-7.78242
PCF11	2.52729	2.59038e-15	-1.27752
PCGF1	1.53579	0.0627758	0.414286
PCGF2	1.55633	0.000557953	-1.13919
PCGF3	2.31078	7.45768e-91	-1.30436
PCGF3.AS1	1.94448	0.0045165	-0.861535
PCGF6	1.34208	0.0970748	-0.330849
PCID2	2.13139	1.99281e-14	-0.877378
PCIF1	1.66849	0.170841	-0.35279
PCLAF	0.771263	0.892747	-0.0406077
PCLO	2.23132	7.63175e-22	-2.0678
PCM1	3.09781	4.31417e-14	-2.1445
PCMT1	2.17915	0.0267391	0.479038
PCMTD1.DT	1.3509	0.719167	0.0996557
PCMTD2	2.52519	9.20404e-64	-2.03332
PCNA	2.27245	0.870671	-0.0601022
PCNP	2.44062	0.000251452	-1.11952
PCNPP1	0.285939	1.0884e-05	-1.32542
PCNX1	2.54132	3.16518e-08	-1.10881
PCNX3	2.10964	0.114055	-0.316226
PCNX4	2.3786	1.49448e-14	-1.51552
PCNX4.DT	-0.464385	0.0494687	-1.26829
PCSK4	1.14415	4.468e-06	-1.54262
PCSK7	2.10238	0.00499407	0.673518
PCTP	1.89042	6.92378e-05	0.482979
PCYOX1	2.69729	0.00135897	0.276045
PCYOX1L	1.57719	0.825409	-0.0324383
PCYT1A	2.18187	0.0339308	0.440049
PCYT2	2.05797	7.8146e-09	1.05599
PDAP1	2.13556	0.0442359	0.311651
PDCD11	2.21717	0.805452	0.0560587
PDCD2	2.2157	0.815392	-0.0340823
PDCD4.AS1	0.109107	5.4364e-08	-2.43115
PDCD5	2.04592	0.0124489	0.519423
PDCD6	1.62512	4.44683e-07	-1.04541
PDCD6.DT	-0.390358	0.0248164	-1.60514
PDCD6IP	2.78671	0.00309561	-0.689203
PDCD7	1.82947	4.04071e-07	0.707251
PDCL	1.94763	3.40269e-13	-0.843934
PDE12	2.09931	0.0425388	-0.200379
PDE4C	-0.662351	0.887916	-0.224941
PDE4DIPP1	-0.647078	0.727695	-0.316581
PDE5A	1.85092	7.28132e-11	-1.0058
PDE6B.AS1	-0.385729	0.00724159	-2.56162
PDE7A	1.99557	0.105121	-0.312435
PDE7A.DT	-0.369722	0.095901	1.27181
PDE8A	1.92703	0.0409204	-0.598781
PDHA1	2.12538	0.0323504	0.178112
PDHB	2.38408	1.47001e-13	0.539579
PDHX	2.26855	0.0614536	-0.203235
PDIA2	-0.487508	0.456617	0.693256
PDIA3	3.10553	0.0173567	0.178971
PDIA3P1	1.24185	0.150679	-0.261866
PDIA4	2.73797	0.00363142	0.28297
PDIA6	2.86084	4.7133e-26	0.765254
PDIK1L	2.03557	2.32836e-12	-1.43803
PDK1	2.08087	0.559163	-0.196869
PDK2	1.63532	0.00880214	-1.01959
PDK3	2.77872	0.00824406	-0.781176
PDLIM2	1.32655	5.8608e-12	0.914284
PDLIM5	2.82755	3.03388e-17	-1.22265
PDP2	1.80636	0.170994	0.126312
PDPK1	2.17931	0.0104516	-0.338553
PDPR	2.13241	0.615108	-0.0738666
PDRG1	1.56378	0.197604	-0.484212
PDS5A	2.85544	7.43725e-32	-1.27991
PDSS2	1.71788	0.92863	0.0125469
PDXDC1	2.76323	2.67499e-07	-0.475941
PDXK	2.65704	5.51857e-05	0.491816
PDXP	-0.141662	0.00229134	2.35355
PDZD8	2.45601	0.330057	0.237015
PDZRN4	0.584708	1.142e-255	-5.21579
PEAK1	2.0462	0.0479527	-0.543599
PEBP1	2.84822	0.028347	0.380787
PECAM1	2.1212	9.43967e-24	-3.5736
PECR	1.52469	0.0102735	-0.448776
PEF1	2.04914	0.256482	-0.235304
PEF1.AS1	-0.295621	0.00598723	2.99556
PELI1	2.06562	2.20032e-05	-0.536426
PELO	1.91259	1.66894e-11	0.659746
PELP1	1.78061	0.460309	0.0919887
PEPD	1.88389	1.97871e-65	-1.00221
PER2	2.1851	0.00141209	-1.19136
PERCC1	0.91704	1.78618e-08	-5.32575
PERM1	0.664308	1.60742e-16	-2.47358
PET100	0.991503	0.0126413	-0.839049
PET100P1	-0.714326	0.430028	-0.882139
PEX1	2.32238	1.21713e-22	-0.882559
PEX10	1.88429	0.0399235	-0.193533
PEX11A	1.95717	0.354249	-0.177584
PEX11B	1.98965	0.088704	-0.358321
PEX13	2.24689	9.94003e-09	-0.952568
PEX14	1.46424	0.0261453	0.496033
PEX2	2.21608	6.94795e-30	-1.67273
PEX26	1.98001	0.00115214	0.43206
PEX3	1.61992	0.0241742	-0.668758
PEX7	1.72663	1.20852e-13	-1.09672
PFAS	1.77883	0.0107815	-0.844882
PFDN1	1.97894	0.00013451	0.492949
PFDN2	1.57131	0.0681372	0.589509
PFDN5	1.03492	0.301792	0.325621
PFDN6	1.69031	0.176815	0.229223
PFKFB4	1.79867	3.60249e-20	1.23068
PFKL	2.5056	0.881352	0.0197795
PFKM	2.11813	1.87753e-45	1.85425
PFN1	2.65987	0.0890366	0.431553
PFN2	2.15848	0.0689994	0.398424
PFN2.AS1	-0.16787	0.000913972	-2.52263
PGAM5	1.98264	1.95744e-05	0.584629
PGAP2	1.7482	0.00839893	-0.340601
PGAP3	1.92247	6.75098e-13	-1.05126
PGAP6	2.09849	7.52059e-12	0.917271
PGBD1	1.14586	5.192e-06	-1.41534
PGBD2	1.62096	2.78076e-59	-1.33716
PGBD4	1.21838	0.430383	-0.259518
PGD	2.61833	3.93693e-05	1.23253
PGGT1B	2.37303	5.92161e-16	-1.88183
PGGT1BP1	-0.6628	0.823419	-0.221008
PGK1	3.00722	0.000992103	0.916194
PGLS	1.86891	0.0517076	0.567489
PGM1	2.37674	2.65314e-06	1.00044
PGM3	2.36915	1.06328e-187	-1.49579
PGM5	0.800862	3.39022e-118	-5.94907
PGP	1.8089	7.40057e-09	1.00861
PGRMC1	2.5629	4.52829e-09	-0.554036
PGRMC2	2.06306	0.000809036	-0.693317
PGS1	1.95726	0.000767166	-1.18473
PHACTR2P1	-0.218819	0.00959196	2.29338
PHACTR4	1.92549	0.194351	-0.258117
PHAF1	1.89774	8.92656e-12	-0.826337
PHAX	2.08993	0.0196353	-0.395975
PHB1	2.4532	0.00152821	0.488639
PHB1P19	0.62069	5.68643e-34	-3.68407
PHB2	2.59564	0.0976471	0.290473
PHC1	1.48492	2.91961e-14	-1.59997
PHC2	2.2476	0.0157359	0.293771
PHC3	2.6475	2.21642e-08	-1.48271
PHETA1	1.28402	0.189351	-0.506154
PHF1	1.88542	0.0309838	0.562006
PHF10	2.21833	0.0122645	-0.883348
PHF14	2.43293	1.10061e-12	-2.18308
PHF2	2.07979	0.00626661	-0.628022
PHF20L1	2.58014	2.01827e-06	-1.70181
PHF21A	2.05246	1.55885e-06	-1.02101
PHF23	1.95495	0.0934992	0.349533
PHF3	2.90804	3.18497e-20	-1.11187
PHF5A	1.71398	0.0118712	0.491937
PHF6	2.21953	6.86695e-18	-1.37266
PHF7	1.30605	5.61331e-10	-0.939831
PHIP	2.84256	5.01122e-36	-1.91627
PHKA1	2.1364	5.50492e-07	-0.407753
PHKA1P1	0.0116389	0.00184808	-1.26994
PHKA2	1.99809	0.000214926	-0.781524
PHKB	2.56208	0.00263328	-0.428056
PHKG2	1.8008	0.000116954	0.587892
PHLDA1.DT	0.614168	8.28945e-14	1.73341
PHLDA2	1.10116	1.34774e-19	2.49687
PHLPP1	2.02745	0.124777	-0.213493
PHLPP2	1.96375	0.318931	0.253162
PHOSPHO2	1.31846	4.59887e-05	-1.85217
PHPT1	1.99375	0.0413098	0.504414
PHTF1	1.78265	0.00315332	-0.648985
PHYH	1.77105	0.779802	-0.0692462
PHYHIPL	-0.351881	0.021913	-1.77906
PHYKPL	2.03429	0.0112238	-0.881862
PI4K2A	1.71453	1.00598e-52	1.47112
PI4K2B	2.10202	6.91182e-18	-1.29176
PI4KB	2.17834	6.19378e-06	1.1259
PIAS1	2.40482	7.23656e-05	-0.90203
PIAS2	2.26153	1.47485e-11	-1.53762
PIAS3	2.03512	0.0939622	-0.630322
PIAS4	1.77908	0.0013458	-0.714326
PIBF1	2.12085	2.30624e-36	-1.78505
PICALM	2.65005	8.82518e-30	-1.16658
PICK1	1.934	0.443166	0.127849
PIERCE2	0.678378	0.000162371	-1.25589
PIEZO1	2.44513	0.211771	-0.371263
PIGAP1	0.643774	1.84478e-06	-1.58017
PIGB	1.74967	1.74521e-06	-1.48022
PIGBOS1	0.877611	0.280833	0.188857
PIGF	1.78931	0.111244	0.200332
PIGG	2.31954	0.00762963	-0.393569
PIGK	2.2293	1.33648e-07	-1.32827
PIGL	1.80651	9.66569e-12	-0.509215
PIGM	2.02595	2.45037e-09	-1.28084
PIGN	2.43032	1.18295e-10	-0.843573
PIGO	2.19974	0.00168529	-0.341327
PIGQ	2.0072	1.25591e-08	-0.565911
PIGR	2.20174	6.34632e-14	1.57707
PIGT	2.73046	0.762184	-0.035866
PIGV	1.92517	0.000232003	0.349922
PIGW	1.39799	1.67707e-11	-1.14123
PIK3C2A	2.72726	1.69514e-16	-1.33061
PIK3C2B	2.10148	0.000385608	-0.465816
PIK3C3	2.43792	7.08612e-06	-1.45524
PIK3CA	2.51598	7.57588e-07	-1.96323
PIK3CB	2.15399	3.21054e-09	-1.70206
PIK3CD.AS2	0.391461	4.28579e-25	2.58263
PIK3R2	-0.163999	2.43896e-05	-2.54329
PIK3R3	2.38534	0.43622	-0.215984
PIK3R4	2.25073	3.26893e-05	-0.72884
PIKFYVE	2.44315	6.45557e-62	-1.21459
PIM2	1.5903	0.411077	-0.189999
PIM3	2.26567	1.28086e-05	0.779326
PIMREG	1.0299	0.019747	0.585436
PIN1.DT	-0.583198	0.916751	0.116208
PIN4	1.58279	0.640049	-0.129457
PINK1	2.37024	6.51682e-13	1.12072
PINK1.AS	1.4823	5.69926e-06	-0.702384
PINX1	0.605052	6.65331e-05	0.994464
PIP4K2C	2.35074	0.00789806	0.264588
PIP4P1	1.76392	0.735282	0.0564337
PIP5K1B	1.28232	5.76221e-05	-1.01914
PIP5KL1	1.13384	5.29616e-73	2.74621
PIR	1.35106	4.06755e-05	0.77149
PIRAT1	-0.284535	0.00747738	1.77779
PISD	2.28528	0.357107	0.298832
PITHD1	2.02874	0.361858	0.0762999
PITPNA	2.23555	9.8731e-21	0.757126
PITPNA.AS1	1.13981	0.00510089	0.476046
PITPNB	1.90033	0.227024	-0.292939
PITRM1	2.44438	0.00166253	0.309625
PIWIL4	0.733396	0.0136669	-0.876965
PJA2	2.7769	1.69475e-47	-1.52296
PKD1L3	-0.153174	0.0634585	-3.21953
PKD2	1.95706	0.000791495	-0.632169
PKD2L2.DT	1.18116	4.69027e-07	-1.6331
PKN2	2.51084	2.30869e-08	-1.61438
PKNOX1	1.74864	2.71081e-06	-1.01266
PKP3	2.11231	0.00263798	1.18831
PKP4	2.71079	0.0085816	-0.454682
PLA2G10GP	-0.707609	0.582118	-0.599109
PLA2G12A	2.0122	2.60819e-14	-1.30005
PLA2G15	1.56783	0.012636	0.521767
PLA2G4A	1.53765	5.53792e-08	1.80642
PLA2G6	1.82845	2.01779e-10	-0.833043
PLAA	2.0179	0.0207173	-0.721695
PLAAT1	0.414979	0.248915	0.463714
PLAAT2	1.12135	2.75756e-07	-4.15371
PLAC9P1	-0.0487996	2.10758e-06	-4.06792
PLCB3	1.91076	0.210999	0.386053
PLCE1	1.53952	0.211923	-0.342144
PLCG2	1.17793	0.00244302	-0.542236
PLCH1	1.30109	0.00100019	-0.760122
PLD1	1.92371	6.26888e-07	0.938269
PLD2	1.92654	6.81903e-07	0.828546
PLD3	2.48932	1.29666e-06	0.858935
PLD6	0.850007	0.630278	0.145975
PLEKHA1	2.09437	0.00577995	-0.825421
PLEKHA5	2.24751	0.00342818	-1.0037
PLEKHA7	2.11776	2.25261e-05	-0.645264
PLEKHA8	2.08153	2.05281e-13	-0.874204
PLEKHB1	2.00535	5.16562e-22	2.66099
PLEKHB2	2.55865	0.0326065	-0.631104
PLEKHG4	1.78421	0.134	-0.400186
PLEKHH1	1.95779	0.0168836	-0.470101
PLEKHM1	1.76256	0.00603896	0.869488
PLEKHM2	1.97188	9.30988e-07	0.590777
PLEKHM3	1.82897	3.4707e-12	-1.41674
PLGRKT	1.89779	0.0228937	-0.804122
PLIN3	2.08016	8.47409e-06	0.960911
PLK3	1.52069	0.677201	-0.089668
PLK4	1.60384	0.136402	-0.261263
PLOD1	2.3701	3.08107e-33	1.65596
PLOD3	1.87318	0.233236	0.331734
PLPBP	1.99815	0.227926	-0.204825
PLPP1	1.58316	0.313167	0.193171
PLPP2	2.30391	1.35853e-11	-0.475242
PLPP3	1.71731	0.00108128	-1.86559
PLPP5	2.2071	8.12352e-09	-1.43412
PLPP6	1.76151	3.14498e-07	-0.693098
PLRG1	2.34969	0.521848	0.0810176
PLS1	1.89442	0.24257	0.239046
PLVAP	1.11938	4.72464e-21	-4.26373
PLXDC1	1.42856	1.99184e-10	-3.62697
PLXNA3	2.2318	0.0307978	-0.741687
PLXNA4	1.43021	7.23019e-08	-5.02324
PLXNB2	2.72985	1.22683e-12	0.869858
PLXNB3	1.65761	0.924217	0.0228591
PLXNB3.AS1	0.192943	0.0112606	-0.667366
PM20D2	1.61741	0.122633	0.332977
PMCHL2	-0.427169	0.0324473	-2.17231
PMF1	1.59178	4.03549e-10	-0.923405
PMM1	1.43196	7.37506e-06	0.80995
PMM2	2.09242	0.196291	-0.407645
PMPCA	2.07544	0.046664	0.349104
PMPCB	2.38768	3.80261e-06	-0.463048
PMS2	1.94949	0.342552	-0.19636
PMS2P3	-0.00202545	4.82519e-08	-2.99424
PMS2P4	0.948564	8.27626e-05	-1.79766
PMS2P6	-0.516657	0.104006	-1.79353
PNISR	2.75281	1.83597e-37	-1.6604
PNKD	1.85125	0.137394	-0.176321
PNKP	1.86386	0.879867	0.0414797
PNMA8C	-1.01174	0.860463	-0.841802
PNN	2.24421	2.87297e-08	-1.20883
PNPLA2	2.16791	0.000238086	-0.605238
PNPLA8	2.28825	6.01079e-12	-1.07136
PNPO	1.95384	0.162488	0.31418
PNRC2	2.45531	0.0302561	-0.840256
POC1A	1.36206	2.11981e-06	0.757059
POC1B	1.92208	1.89037e-05	-0.725409
POC5	1.71976	3.34185e-46	-1.21939
POFUT1	2.27815	0.000777585	-0.764494
POGK	2.41528	0.0312357	0.429569
POGLUT1	1.85512	0.00124799	0.536952
POGZ	2.47509	6.68353e-05	-1.15318
POLA1	2.2274	7.56779e-11	-1.92096
POLB	2.10725	0.00135059	-0.796989
POLD1	1.65327	0.10373	0.38831
POLD2	2.20965	5.11147e-06	0.795618
POLDIP2	2.34292	0.0277151	0.397993
POLE	2.19758	0.123011	-0.610527
POLE2	1.26649	0.00339612	-1.2224
POLE3	2.17406	0.153443	-0.22944
POLE4	1.69803	6.06305e-10	0.68082
POLG	2.17669	0.100353	0.243403
POLG.DT	-0.25387	0.0505809	-0.827679
POLG2	1.68769	0.0209423	-0.91843
POLH	1.92692	0.825251	-0.0641949
POLI	2.29431	7.19914e-56	-2.00073
POLK	2.23993	6.15431e-64	-1.42029
POLL	1.85131	0.685603	0.0874529
POLM	1.73249	0.0156549	-0.57571
POLR1A	2.21975	0.0720294	0.386044
POLR1B	2.06819	0.321637	0.305915
POLR1C	1.74094	0.0233231	0.454197
POLR1D	2.26225	0.000278037	0.508951
POLR1E	1.78679	0.262042	0.331307
POLR1H	1.44381	0.0806575	0.391333
POLR1HASP	1.76947	6.76706e-58	-1.69611
POLR2A	2.48503	5.75114e-13	-1.12184
POLR2B	2.76366	6.22918e-10	-0.450552
POLR2C	2.12911	0.997421	-0.000334571
POLR2D	1.91193	0.00421145	0.332203
POLR2E	2.27153	2.12924e-22	0.926456
POLR2F	1.60578	1.95059e-05	0.919628
POLR2H	2.03057	0.00646863	0.349025
POLR2I	1.68644	0.0542106	0.180592
POLR2J	1.66463	2.20779e-12	0.691692
POLR2KP1	-0.660687	0.813387	-0.235179
POLR2MP1	-0.473808	0.242419	-1.23332
POLR3A	2.14635	4.95267e-05	0.360568
POLR3C	1.95448	1.4173e-05	-0.813251
POLR3D	1.7751	0.528045	-0.210477
POLR3E	2.2621	0.108059	-0.284593
POLR3F	1.68052	0.000232481	-0.692567
POLR3G	0.837705	0.233303	0.421986
POLR3GL	1.17787	0.0428678	0.525863
POLR3K	1.27149	5.91235e-06	-0.882948
POLRMT	1.92604	0.972797	0.0071325
POM121	1.73684	7.36141e-05	-0.858248
POM121C	1.6734	4.09357e-06	-0.895986
POMGNT2	1.78588	6.2001e-05	0.588642
POMP	2.15361	0.722599	-0.0629125
POMT1	2.06836	0.956834	-0.0135793
POMT2	1.90588	0.665661	-0.119617
POMZP3	1.17687	0.809443	-0.0311512
PON2	2.52295	7.97998e-05	-0.636522
POP1	1.52941	0.85639	-0.0703936
POP4	1.89176	0.0056435	-0.333516
POP5	1.67136	0.0215141	0.249763
POP7	1.66059	0.306566	0.197113
POPDC3	-0.189267	0.00158824	2.53225
POT1	2.20915	8.8392e-10	-1.69172
POT1.AS1	0.918692	4.42108e-12	-1.94541
POU3F1	-0.523499	0.448726	1.02216
POU4F1	-0.580337	0.256499	1.71339
POU5F1	0.573337	2.54645e-12	4.82677
POU5F1P6	-0.284703	0.632728	0.464119
POU5F2	1.50833	1.35818e-20	-3.48968
PPA1	2.68233	0.000112873	0.568816
PPA2	2.47393	0.0224374	0.284205
PPARGC1A	1.23438	0.478259	0.186558
PPAT	1.95783	2.39343e-07	-0.791182
PPATP1	-0.64644	0.764169	-0.311822
PPCDC	1.47336	4.20552e-16	-1.08281
PPCS	2.17054	0.00430433	-0.428218
PPFIBP2	2.10466	5.55611e-06	-1.27022
PPHLN1	2.21951	4.32562e-11	-0.577445
PPIA	3.1603	1.35928e-33	1.17253
PPIAP22	1.44299	0.0412211	0.489427
PPIAP29	0.292606	3.05437e-20	3.58128
PPIAP3	-0.41496	0.0609308	-1.50243
PPIAP34	-0.63117	0.853159	-0.136668
PPIAP4	-0.352563	0.000931524	-1.77614
PPIAP6	-0.379546	0.114502	1.37866
PPIB	2.86512	3.90538e-25	1.55067
PPID	1.6512	0.429369	-0.123608
PPIEL	0.960988	7.42388e-05	-1.09904
PPIF	2.24361	0.0619611	-0.53715
PPIG	2.49617	2.62865e-29	-1.33555
PPIL2	2.05629	6.45377e-09	-0.629531
PPIL3	1.77096	0.00580515	-0.815256
PPIL4	2.06772	3.43544e-14	-1.34801
PPIP5K1	1.76805	0.703707	-0.0284854
PPIP5K2	2.59547	5.66585e-27	-2.66289
PPM1A	2.49569	1.16129e-37	-1.27334
PPM1B	1.71424	6.71278e-12	-1.48239
PPM1B.DT	-0.708487	0.960655	0.0740107
PPM1D	1.87601	1.04868e-05	-0.741549
PPM1E	0.91093	0.00978556	-0.691966
PPM1G	2.35949	5.1912e-07	0.793134
PPM1H	2.26277	1.33886e-23	-1.71281
PPM1K	1.58425	0.56963	-0.227114
PPM1L	1.91889	0.840212	-0.0342901
PPOX	1.83836	1.5493e-05	-0.999188
PPP1CA	2.36356	1.74651e-06	0.549971
PPP1CC	2.64759	0.4965	-0.183875
PPP1R10	2.377	0.416432	0.126024
PPP1R11P2	-0.0395143	5.55611e-06	-3.01722
PPP1R12A	2.54066	9.61042e-07	-1.30488
PPP1R12B	2.20107	0.000354903	-1.24598
PPP1R13B	1.84055	0.905988	-0.041051
PPP1R14D	0.0584521	2.57715e-08	-3.37713
PPP1R15B	2.58598	0.0144522	-0.787777
PPP1R16A	1.9375	0.0986368	-0.45534
PPP1R21	1.86867	5.51104e-46	-1.41278
PPP1R21.DT	-0.000314872	1.03985e-05	3.24534
PPP1R26	1.9348	0.434384	-0.187661
PPP1R26.AS1	1.00475	6.16551e-06	-1.83746
PPP1R26P1	-0.498135	0.421681	0.78291
PPP1R32	0.537431	0.793021	0.106708
PPP1R35	1.47859	0.00134486	-0.328095
PPP1R36	0.683045	1.9047e-05	-1.20781
PPP1R37	1.96763	0.000513782	-0.537061
PPP1R3B	2.48976	1.15443e-12	-2.50218
PPP1R3E	1.49276	0.0312949	-0.520478
PPP1R42	-0.574867	0.76927	-0.432328
PPP1R7	2.06259	0.00892409	0.525243
PPP1R9A	2.33527	0.000151258	-1.70208
PPP1R9B	2.02837	1.62306e-06	0.76915
PPP2CA	1.72259	2.65009e-06	-1.21808
PPP2R1A	2.6346	0.0511818	0.293736
PPP2R1B	2.22945	0.503999	-0.156933
PPP2R2A	2.36351	0.00156756	-1.07662
PPP2R2D	1.95041	0.18698	0.126355
PPP2R2DP1	-0.768688	0.960654	0.102833
PPP2R3A	2.23075	0.00604734	-0.469198
PPP2R3C	1.68398	2.19731e-33	-1.20002
PPP2R5A	2.57106	1.11919e-10	-1.14455
PPP2R5B	1.60267	0.900689	0.0248839
PPP2R5C	2.58803	1.65258e-15	-0.32587
PPP2R5D	1.9941	0.0139895	0.374042
PPP2R5E	2.2418	1.07519e-20	-1.26079
PPP3CB	2.15046	2.62447e-29	-1.16384
PPP3CB.AS1	1.21113	0.236393	-0.322731
PPP4C	2.2534	0.308858	0.283299
PPP4R1	2.39921	0.417801	-0.170497
PPP4R3A	2.518	1.17429e-06	-1.00352
PPP4R3B	2.61836	2.00102e-57	-1.6202
PPP5C	2.05936	0.349883	0.143613
PPP5D1P	0.362512	0.0331864	-0.6293
PPP6C	2.41871	1.5917e-14	-0.737966
PPP6R1	2.06559	0.0925124	0.309613
PPP6R2	2.26193	0.547762	-0.133634
PPP6R3	2.77205	9.35289e-26	-1.1445
PPRC1	1.80465	0.258683	-0.361493
PPWD1	2.06345	2.71964e-79	-1.66741
PQBP1	1.86575	2.07561e-10	1.1229
PRADC1	1.53209	2.69392e-09	1.21228
PRAG1	1.60837	0.000942529	-1.02614
PRCC	1.97615	0.425328	0.227448
PRCP	2.31659	5.47523e-06	0.393893
PRDM10	1.70848	1.01106e-16	-0.822663
PRDM15	1.62836	0.247885	-0.247409
PRDM4	2.07938	0.196803	-0.240555
PRDM6	0.916356	1.3583e-36	-3.66532
PRDM7	-0.645888	0.709788	-0.31513
PRDX2	2.59398	3.02787e-05	0.617353
PRDX3	2.67464	0.207756	-0.160284
PRDX5	2.42832	3.39662e-10	1.35998
PRDX6	2.59656	1.17293e-10	1.1516
PREB	2.20432	0.232978	0.199708
PRELID1	2.40966	7.12623e-08	1.12873
PRELID1P1	-0.6605	0.843358	-0.226642
PRELID1P6	-0.140965	1.15251e-05	2.3139
PRELID2	1.62263	1.16411e-16	-1.17977
PRELID3A	0.805724	0.000148097	-0.919086
PRELID3B	2.5871	0.0103898	-0.780458
PREP	2.00254	0.815324	0.0603792
PREPL	2.48341	6.7535e-23	-1.23359
PRH1	1.25814	1.95362e-42	-2.10446
PRICKLE3	1.15339	0.136552	0.490563
PRICKLE4	-0.661208	0.830039	-0.231753
PRIM2	1.70032	0.00479472	-0.741595
PRIMPOL	1.73299	2.40761e-09	-1.38647
PRKAA1	2.39547	4.24266e-06	-1.43462
PRKAA2	2.00199	7.88331e-15	-2.10719
PRKAB1	1.80316	0.0607443	0.530808
PRKACB.DT	-0.0505011	0.000834273	-1.77392
PRKAG1	0.803133	0.61217	0.215703
PRKAG2	1.94367	3.54772e-24	-0.989334
PRKAR1A	2.9502	2.60904e-11	-0.614453
PRKAR1B	1.26995	0.0041023	0.5776
PRKAR2A	2.31655	0.435738	-0.111089
PRKAR2A.AS1	0.777074	0.0103279	-0.470545
PRKAR2B	2.2773	2.44413e-20	-2.1049
PRKCI	2.35916	0.0316087	-0.534844
PRKCIP1	-0.502088	0.352432	-1.08756
PRKCSH	2.34657	0.670992	0.139043
PRKCZ	1.70924	0.0253383	-0.422838
PRKD3	2.33732	1.7235e-05	-0.891513
PRKDC	3.07258	0.000557196	-0.744758
PRKN	1.13095	0.372869	0.244973
PRKRA	2.30133	0.00011667	-0.633547
PRKRIP1	1.70839	0.0196949	-0.450635
PRLH	-0.714004	0.461445	-0.883792
PRMT1	2.28265	3.06866e-07	0.636042
PRMT2	2.41562	0.00103127	-0.227096
PRMT3	1.86278	6.77078e-08	-0.646035
PRMT5	2.13758	0.296701	0.25618
PRMT6	1.7724	0.887916	-0.0389873
PRMT7	1.92507	6.45583e-05	-0.955032
PRMT9	1.75853	0.000195405	-1.05089
PRNCR1	1.27573	0.802505	0.0349036
PRO1804	0.521686	0.00386036	-1.42092
PROC	-0.159535	8.94142e-08	-3.002
PROM2	2.72253	3.66291e-26	1.56593
PRORP	1.29805	3.80054e-19	-1.44865
PROSER1	1.91613	2.75268e-09	-1.1008
PROSER3	1.60219	0.00283446	-1.01319
PRPF18	2.2239	2.95788e-10	-1.16964
PRPF31	1.98572	0.405544	0.114459
PRPF38A	1.85658	0.21131	-0.260981
PRPF38B	2.11672	5.82638e-07	-1.13811
PRPF39	2.22869	3.39022e-118	-1.56697
PRPF4	1.95756	0.00769208	0.466303
PRPF40A	2.76692	4.56851e-32	-0.97457
PRPF4B	2.6136	1.30359e-52	-1.20473
PRPF6	2.52058	6.75082e-08	-1.00156
PRPF8	2.95081	0.783107	-0.0361652
PRPS1	1.81994	6.1654e-07	0.580958
PRPS2	2.08136	0.189397	-0.417445
PRPSAP1	2.11769	2.04243e-12	-1.00104
PRPSAP2	1.90314	0.0525403	-0.464866
PRR12	1.62803	0.0343762	-0.893993
PRR13	1.87067	0.167663	-0.391064
PRR14	1.51192	0.910919	-0.0369066
PRR14L	2.54051	1.7212e-08	-0.973254
PRR15.DT	1.36479	0.000259759	-1.05196
PRR15L	2.25845	0.0164997	-0.506422
PRR18	-0.497092	0.187016	0.778104
PRR3	1.25342	0.122225	0.41049
PRR34	-0.594529	0.616871	0.886068
PRR34.AS1	1.19933	0.89361	-0.0284119
PRR36	1.15842	6.79979e-11	-3.20702
PRR4	0.669067	0.084741	-0.422616
PRR7.AS1	0.760378	2.52723e-21	1.79298
PRRC1	2.51134	3.01012e-11	-1.00275
PRRC2B	2.69879	0.0667331	-0.41275
PRRC2C	2.96494	3.20456e-13	-0.911866
PRRG2	1.4536	0.000119238	1.12312
PRRG4	2.17632	0.00650158	-0.628406
PRRT3.AS1	0.693939	0.000157967	-1.14246
PRRT4	-0.361492	0.848306	-0.21901
PRSS42P	-0.0485022	1.2835e-07	-2.14345
PRSS53	0.677152	0.836371	-0.0833598
PRXL2A	2.55912	6.76385e-13	1.03596
PRXL2AP2	-0.31404	0.621771	-0.495953
PRXL2C	1.35072	2.02251e-05	-0.513207
PSAP	3.38117	0.226466	0.213357
PSD	0.672341	1.29733e-12	2.81921
PSEN1	2.57513	1.73646e-07	-0.707393
PSENEN	1.64698	0.000195007	-0.63165
PSG11	-0.485838	0.45832	0.68487
PSIP1	2.01782	0.0118122	-0.762513
PSKH1	1.78982	0.671674	0.111038
PSMA3	2.18502	5.07106e-07	-0.431033
PSMA3.AS1	2.16616	2.91364e-14	-1.32366
PSMA4	2.42194	0.72112	-0.0972392
PSMA5	2.30753	0.891498	-0.0436736
PSMB1	2.45288	0.718004	-0.0642995
PSMB10	1.04936	1.02893e-26	-1.441
PSMB2	2.16549	0.412653	0.17337
PSMB3	2.31505	0.729879	0.0898445
PSMB4	2.52646	2.75756e-15	1.3266
PSMB5	2.2596	0.0326078	0.679538
PSMB6	2.16317	5.46605e-06	1.0361
PSMB7	2.24424	0.926659	0.0132532
PSMC1	2.16261	0.782053	-0.0381932
PSMC2	2.34735	0.000118252	-0.364109
PSMC2P1	-0.488913	0.222633	-1.15159
PSMC3	2.28727	0.31296	0.196578
PSMC3IP	1.1376	0.0154142	-0.749771
PSMC4	2.2386	6.58397e-07	0.529407
PSMC5	2.19545	0.130593	0.35459
PSMC6	2.32354	9.85234e-11	-0.723266
PSMD1	2.58979	0.429407	-0.114663
PSMD10	2.01187	0.0416426	-0.366481
PSMD11	2.21875	0.414744	0.262041
PSMD12	2.29456	2.45715e-11	-1.38593
PSMD13	2.24637	0.108549	0.198827
PSMD14	2.31232	0.323311	0.144345
PSMD2	2.67738	1.05865e-06	1.01156
PSMD3	2.4211	0.931207	-0.0255201
PSMD4	2.30529	0.00722393	0.778033
PSMD5	2.25089	4.55366e-11	-0.616594
PSMD6	2.31819	0.00315271	0.549153
PSMD7	2.31283	0.561744	0.0971001
PSMD7.DT	0.0885238	0.0311306	-1.03467
PSMD8P1	-0.692568	0.518497	-0.681136
PSME1	2.30638	0.173877	-0.338933
PSME2	2.1205	0.83559	-0.0653253
PSME3	2.30397	0.893247	0.0356379
PSME3IP1	2.19345	0.224149	-0.127464
PSME4	2.66781	9.98799e-05	-0.390801
PSMF1	2.26537	0.000466328	-0.369686
PSMG1	1.70056	0.0278256	0.549019
PSMG2	2.12468	0.000905329	-0.310934
PSMG3	1.69628	0.43702	0.183992
PSMG4	1.55981	0.000136501	-0.480602
PSPC1	2.21064	8.65593e-05	-1.00727
PSPH	1.58269	3.35311e-07	1.17061
PSPN	0.898939	0.0960342	0.330076
PSRC1	1.45146	3.2159e-05	0.835098
PSTK	1.21428	0.202088	-0.377292
PTAR1	2.64059	1.18999e-12	-1.44935
PTBP1	2.6025	0.162455	-0.310023
PTBP2	2.26379	6.29329e-67	-2.40647
PTBP3	2.78579	5.15933e-22	-1.45267
PTCD1	1.0688	0.203058	-0.21526
PTCD2	1.78107	0.0603884	-0.490106
PTCD3	2.49106	2.91215e-09	-0.675125
PTCHD3P2	-0.49645	0.347263	0.76525
PTCHD4	1.44078	2.0307e-56	1.68511
PTENP1.AS	-0.549977	0.0106097	-2.24113
PTER	2.02552	5.87748e-13	-1.30486
PTGES2	2.0098	2.93897e-09	0.608848
PTGES3	2.58749	9.38424e-10	-1.57191
PTGR1	1.93161	0.1201	0.229186
PTGR3	2.19517	4.20665e-21	-1.13205
PTH1R	0.224536	7.19212e-05	-3.96846
PTK2	2.50521	0.00663193	-0.505805
PTMA	3.06642	0.672256	-0.110671
PTMAP4	0.391263	0.870915	-0.0619663
PTN	2.43277	8.10496e-11	3.36458
PTOV1	2.15905	0.814514	-0.0673998
PTOV1.AS1	0.879627	0.12571	-0.597095
PTPA	2.51225	0.534705	0.0757572
PTPMT1	1.5759	0.00739192	0.651097
PTPN1	2.19874	0.814825	0.0641229
PTPN11	2.69557	0.0210544	-0.289818
PTPN12	2.2254	5.31824e-10	-1.36376
PTPN18	2.1858	0.000542934	-0.764897
PTPN2	2.0428	0.0145866	-0.342384
PTPN20	1.36742	0.00130675	-0.579651
PTPN23	1.92123	1.60857e-08	-1.0796
PTPN4	2.2507	3.87002e-171	-1.64506
PTPN6	1.91815	2.81283e-06	-0.78895
PTPN9	1.93979	0.498837	0.0972891
PTPRA	2.34828	0.00836405	-0.343384
PTPRK	2.60438	2.97215e-05	-1.78554
PTRH2	1.75966	0.0304706	-0.674612
PTRHD1	1.53769	3.92722e-07	0.479528
PTS	1.86917	0.703768	-0.0485807
PTTG1	1.78408	3.69554e-18	2.05994
PTTG1IP	2.91583	0.588379	0.104732
PTX3	0.545041	0.000246586	-1.11896
PUF60	2.32956	0.0275268	0.363835
PUM1	2.60045	0.401877	-0.175082
PUM2	2.69153	1.05213e-16	-1.80358
PUM3	2.12878	2.03398e-05	-0.791409
PURA	2.39767	2.92401e-17	-1.50283
PURB	2.42417	1.42716e-07	-1.45544
PUS1	1.42173	0.477443	-0.185674
PUS1.AS1	-0.454899	0.100063	-1.31022
PUS10	1.56145	5.05044e-25	-2.63617
PUS7	1.98394	0.0292563	-0.433785
PUS7L	2.31977	4.82354e-15	-2.24128
PWP1	2.11751	0.00724565	-1.00158
PWWP2A	2.0281	1.01961e-24	-1.2274
PWWP2B	1.49688	0.659073	0.123562
PXMP2	0.765161	0.51849	0.202679
PXMP4	2.19107	7.37321e-05	-0.497095
PXN.AS1	1.16825	3.6485e-07	-0.86336
PYGO2	2.21564	0.0903078	-0.462027
PYM1	1.84759	0.401885	0.176726
PYROXD1	1.93631	2.26702e-27	-1.42011
PYROXD2	1.52057	1.79021e-07	0.834521
QARS1	2.56504	0.000229406	0.907899
QDPR	1.84874	0.199665	-0.286666
QPCT	1.9238	0.00385871	0.627804
QPCTL	1.39198	9.38361e-09	0.754088
QRFPR	1.04754	9.98488e-58	5.73438
QRICH1	1.10594	0.830689	-0.0698919
QRICH2	1.34079	0.000873619	-1.40519
QRSL1	1.83643	0.0139618	-0.525381
QSER1	2.60035	1.86321e-06	-1.83633
QSOX2	1.63996	3.21888e-09	-0.376776
QTRT1	1.79233	5.37952e-11	-0.971058
QTRT2	1.89449	0.0456387	-0.66237
R3HCC1L	1.87975	6.92637e-09	-1.05308
R3HDM1	1.99596	6.54363e-30	-0.86427
R3HDM2	1.85387	0.000842218	-1.07016
RAB10	2.79052	0.412901	-0.161296
RAB11A	2.7664	0.00063366	-0.438912
RAB11B	1.77626	3.78123e-30	-1.22809
RAB11FIP3	2.11187	0.0140427	-0.452006
RAB11FIP5	1.93772	7.54547e-30	1.61119
RAB12	2.0003	0.102534	-0.227752
RAB13	1.1713	0.00207035	0.892882
RAB14	2.52297	7.48374e-14	-0.991055
RAB17	1.9628	0.000874477	-0.746951
RAB19	1.03805	1.04538e-08	-1.32719
RAB1A	2.49593	0.0430858	-0.534162
RAB1B	2.51315	0.0213995	0.492585
RAB20	1.44304	0.172537	0.291052
RAB25	2.18709	0.432076	0.228217
RAB29	1.62806	0.410369	0.198975
RAB2A	2.61496	1.97411e-15	-1.28062
RAB2B	1.82836	0.0122528	-0.587047
RAB30.DT	1.87074	0.000110218	-1.42036
RAB33A	-0.307383	0.588604	-0.541531
RAB33B.AS1	1.58641	2.72811e-18	-1.44855
RAB35	1.94968	0.715918	-0.0835279
RAB39A	0.284918	2.10866e-48	-4.18509
RAB39B	0.827309	0.000940931	-1.02773
RAB3D	2.32983	0.386512	0.265126
RAB3GAP1	2.58263	8.0357e-10	-0.776707
RAB3GAP2	2.55138	0.000557338	-0.948563
RAB40A	0.422093	1.88209e-39	-3.60026
RAB40AL	0.144765	9.54321e-11	-2.57285
RAB40B	1.64991	0.0342256	0.371692
RAB43	0.494292	0.0234436	0.552504
RAB4A	2.11078	0.84202	0.0451039
RAB4A.AS1	1.68699	8.11147e-06	-1.65284
RAB4B	0.761774	5.40045e-06	1.07493
RAB5B	2.70972	0.000155605	-0.224418
RAB5C	1.78492	0.00522331	-0.631088
RAB5CP2	-0.276498	0.0158971	-3.01554
RAB5IF	0.861811	0.703227	-0.096487
RAB7A	2.45582	0.000700407	0.4502
RAB8A	2.29989	4.81825e-05	-0.478485
RAB9A	2.00111	0.00115629	0.448521
RAB9B	1.03179	0.231537	-0.1921
RABEP1	2.88606	5.16719e-48	-2.06732
RABEPK	1.68997	6.30968e-05	-0.708581
RABGAP1	2.55439	0.154386	-0.190273
RABGAP1L	2.2448	0.00180841	-1.51066
RABGEF1	1.16431	2.21923e-11	-1.49792
RABGGTA	1.75012	8.05931e-30	1.39146
RABGGTB	2.21869	0.456524	-0.275649
RABIF	1.75338	0.0281795	0.41026
RABL2A	1.50058	0.0240316	-1.02339
RABL2B	1.61172	6.73677e-05	-1.18676
RABL6	2.18009	0.474889	0.122858
RAC1	2.53374	0.369714	-0.0944749
RAC1P2	0.344877	0.646866	0.162751
RACGAP1	2.07509	0.14331	0.401824
RACK1	3.35176	1.01507e-11	1.09955
RACK1P1	0.0424267	0.000233221	-1.41373
RAD17	2.10649	1.57857e-19	-1.21187
RAD18	2.05489	1.42414e-06	-1.27155
RAD21	3.00625	3.79413e-16	-1.3819
RAD23A	2.21697	0.0344786	0.498265
RAD23B	2.71503	0.262862	-0.292718
RAD50	1.47718	9.5874e-06	-1.11687
RAD51	1.04021	0.0166191	0.832857
RAD51.AS1	1.5429	4.36783e-13	-0.706769
RAD51AP1	1.3146	0.016782	-0.710745
RAD51C	1.67941	0.444132	-0.275082
RAD52	1.66031	0.00112555	-1.01824
RAD54L	1.16667	0.13711	-0.283094
RAD54L2	2.16244	0.787044	0.0692145
RAD9B	0.465088	4.02791e-10	-3.11999
RAF1	2.47394	0.832936	-0.0487103
RAI1	2.05926	0.0627059	0.308164
RAI14.DT	-0.768854	0.786735	-0.592295
RALA	2.05356	0.120743	-0.527421
RALB	2.0658	0.0940404	0.250218
RALBP1	2.43041	0.826168	0.0333707
RALGAPA1	2.5414	4.60331e-26	-1.37224
RALGAPA1P1	1.23059	3.1463e-07	-1.83857
RALGAPA2	2.45435	1.23158e-16	-0.567377
RALGAPB	2.59969	5.63952e-05	-1.38703
RALGDS	1.51161	0.721832	0.0968143
RALGPS1	1.96553	8.30703e-10	-1.37351
RALY	2.35886	0.315989	-0.216523
RAMAC	1.67241	0.189092	-0.30784
RANBP1	2.00819	9.52905e-05	0.809965
RANBP10	1.83514	0.23935	-0.405721
RANBP17	1.97174	5.58922e-14	-1.98835
RANBP2	3.04152	4.38184e-12	-1.12991
RANBP3	2.05419	0.968932	0.00711357
RANBP3.DT	-0.264498	0.504088	0.312992
RANBP6	2.20096	0.0194877	-0.635415
RANBP9	2.27411	1.5565e-06	-0.289647
RANGAP1	2.31238	2.21717e-06	0.73811
RAP1GDS1	2.39786	0.495604	-0.169877
RAP2A	2.18469	0.77429	0.0519354
RAPGEF2	2.31335	1.94065e-28	-1.07203
RAPH1	2.59704	9.49649e-115	-2.4559
RARA	2.22368	1.09804e-28	-1.94724
RARA.AS1	0.835671	0.758644	-0.092598
RARG	2.04762	0.00101648	1.26579
RARRES1	3.16049	2.29058e-21	5.00973
RARS1	2.57236	0.00875248	-0.179931
RARS2	2.33384	3.96948e-123	-1.34527
RASA1	2.42005	6.73885e-12	-1.11386
RASA4DP	-0.755719	0.58074	-0.959804
RASAL1	1.39394	2.1927e-21	3.28902
RASAL2	2.19546	0.0098942	-0.879647
RASGRP3	1.12546	2.10317e-12	-5.00969
RASL10B	0.660431	0.0606665	-0.747812
RASSF1.AS1	0.120108	0.0628491	0.642468
RASSF3	2.11621	2.45918e-19	-1.2576
RASSF7	1.91742	0.764984	-0.0506889
RAVER2	1.93642	0.00627288	-0.289874
RB1.DT	0.327861	0.307187	-0.485844
RB1CC1	2.67984	7.19221e-11	-1.66722
RBAK	2.15113	2.63655e-39	-1.829
RBBP4	2.78669	0.000120002	-1.01483
RBBP4P1	0.658503	3.44053e-10	-2.22204
RBBP5	2.12282	0.00818363	-0.817812
RBBP6	2.5274	2.96862e-33	-1.55097
RBBP7	2.54718	0.0523714	-0.346065
RBBP8	2.6872	0.000406879	0.591291
RBBP8NL	1.21014	0.000403606	-0.835305
RBBP9	2.13616	0.000112681	-0.828558
RBFA	1.60662	0.922932	0.0255521
RBFADN	0.494202	1.40737e-05	-2.7588
RBIS	1.9879	0.130616	0.282524
RBL1	1.90663	2.39744e-07	-1.49816
RBL2	2.59922	1.44726e-98	-1.31554
RBM10	2.07081	0.0452632	0.256004
RBM11	0.860756	0.378043	-0.303711
RBM12	2.6246	9.13815e-05	-1.61014
RBM12B	2.2015	2.18054e-06	-1.921
RBM14	2.12126	0.0832211	-0.508887
RBM14.RBM4	0.840288	0.115688	-0.548322
RBM15	2.08215	0.0165346	-0.606595
RBM15B	2.34699	0.000569254	0.414833
RBM17	2.03275	0.121344	-0.298472
RBM17P4	0.288457	1.53405e-10	-2.44571
RBM18	2.14327	5.03786e-13	-0.976924
RBM19	1.94412	0.938983	-0.0207715
RBM22	2.12589	0.0657306	-0.481297
RBM22P2	0.0981693	1.08662e-24	-3.52264
RBM23	2.34114	1.17672e-08	-0.351106
RBM25	2.579	2.88165e-109	-1.86104
RBM26	2.40657	4.5747e-67	-1.26584
RBM26.AS1	1.15267	4.42501e-09	-0.738977
RBM28	2.07849	0.0397483	-0.504355
RBM3	2.5941	0.00248298	-0.959128
RBM33	2.30947	3.08367e-13	-1.41791
RBM33.DT	0.571118	0.376861	-0.296812
RBM34	0.567267	0.109364	0.257839
RBM39	3.22658	9.04284e-21	-1.76906
RBM39P1	-0.325502	0.0409584	-1.88953
RBM4	1.94809	1.74975e-15	-0.916169
RBM41	2.04893	1.52269e-36	-1.58711
RBM42	1.91271	0.558649	-0.128707
RBM45	1.78052	4.26526e-09	-1.60302
RBM47	2.74003	3.25115e-19	-1.83641
RBM48	1.62578	1.3043e-28	-0.941552
RBM5	2.65258	1.43167e-06	-0.954749
RBM6	2.51247	1.17593e-11	-1.18178
RBM7	1.70966	7.44778e-14	-0.950723
RBM8A	2.19861	0.0179915	0.276129
RBM8B	-0.267434	0.0629395	2.1762
RBMS1	2.03694	0.0522252	-0.97363
RBMS2P1	-0.0221264	0.00068989	-1.48619
RBMX	2.84302	3.81605e-08	-1.00572
RBMX2P3	-0.375144	0.0109695	-1.67191
RBP1	1.61205	0.0253532	0.842543
RBPJ	2.50569	1.66238e-05	-1.55418
RBPJL	-0.65522	0.73227	-0.259007
RBPMS.AS1	0.723126	1.16496e-06	0.986922
RBSN	1.81918	0.0110085	-0.400675
RBX1	2.03951	0.274087	0.319226
RC3H1	2.56757	5.74898e-05	-1.48997
RC3H2	2.55868	0.00980384	-0.41031
RCAN1	2.17799	5.15385e-19	1.82023
RCAN2.DT	-0.879577	0.467232	1.68895
RCAN3	2.23394	4.43942e-06	-0.78917
RCBTB1	2.09686	2.41009e-09	-0.80487
RCBTB2	1.5337	0.16602	0.285906
RCC1	1.91174	0.000323533	1.18907
RCC1L	1.94938	0.795186	0.0436942
RCC2P6	0.0423432	0.391773	0.268818
RCCD1	1.52119	3.3048e-09	0.967574
RCN1	2.09245	1.61909e-08	0.692837
RCN1P2	0.872104	0.00353819	0.465927
RCN2	2.27656	0.0712397	0.420198
RCOR1	2.19036	0.470042	-0.264874
RCOR3	2.5267	3.41276e-28	-2.95856
RDH11	2.41135	4.89154e-25	1.22292
RDH14	1.46181	0.927045	-0.024009
RDX	2.19166	0.50637	0.239909
RECQL	2.2403	4.28083e-07	-1.37178
RECQL4	1.5809	0.629816	-0.120499
RECQL5	2.01428	0.000524815	-0.865792
REL.DT	-0.345313	0.558729	-0.641177
RELA	2.0332	0.43622	0.115718
RELB	1.25725	0.827166	0.0619992
RELCH	2.4665	5.89928e-19	-0.930202
RELL1	2.39531	4.08279e-05	-0.61607
REPIN1	2.27605	0.230188	-0.286461
REPS1	2.19902	0.0367626	-0.713825
REPS2	2.32819	3.50407e-11	-2.10764
RER1	2.45149	0.387971	-0.0781615
RERE	2.42394	1.50199e-12	-2.42826
RERE.AS1	-0.285047	3.28262e-09	-2.94578
RERG.AS1	-0.170971	0.00121108	-1.23285
RESF1	2.71077	6.87585e-35	-1.97053
REST	2.54334	0.000163901	-1.23227
RETREG1	2.24084	2.42061e-16	-1.84405
RETREG1.AS1	0.346739	2.08727e-06	-3.32658
RETREG2	2.45152	0.142877	-0.421318
RETREG3	2.48703	0.700262	0.0687992
RETSAT	2.32558	0.595249	0.113528
REV1	2.1959	1.07606e-15	-0.863915
REV3L	2.42769	8.28889e-15	-2.04224
REXO1	1.58056	0.408775	-0.235593
REXO2	1.91615	0.825015	-0.0311445
REXO4	1.7617	0.330974	0.153842
REXO5	1.49862	7.43136e-31	-2.40212
RFC1	2.54345	1.59358e-13	-0.74141
RFC2	1.81999	0.985867	-0.00209808
RFC3	1.77358	8.08912e-12	-1.46943
RFC5	1.8935	7.92802e-05	-0.713365
RFESD	0.97271	0.432134	-0.293358
RFT1	1.71494	0.0262387	-0.567494
RFTN2	0.743219	2.0348e-279	-4.11815
RFWD3	2.09791	0.476795	-0.163022
RFX1	1.31853	0.000279908	-1.26269
RFX2	1.33142	0.00312999	-1.09748
RFX3	2.19507	3.44667e-21	-2.73467
RFX5	2.11922	0.28325	-0.113691
RFX7	2.14178	0.00014174	-1.34067
RGCC	1.4209	0.000657189	-1.81804
RGL2	2.56286	2.72449e-10	-1.21789
RGMB	1.89166	0.00331563	-0.486389
RGP1	2.26174	0.00297088	0.484601
RGPD5	-0.690545	0.968405	-0.0455464
RGPD6	-0.54887	0.222961	1.28708
RGPD8	1.28958	1.22269e-49	-2.23484
RGS10	1.64834	0.113867	-0.200975
RGS12	2.02802	0.0872391	-0.494128
RGS17P1	0.738019	6.71393e-119	-2.75956
RGS19	1.34608	0.00647132	-1.08507
RGS3	2.03334	6.02146e-20	-0.872052
RGS7BP	0.149837	0.0535578	-0.644539
RGS9	1.2465	5.725e-10	-2.33665
RHBDD1	2.04001	5.73218e-05	-1.00895
RHBDD2	2.1402	0.000489922	0.776893
RHBDD3	1.50959	0.201799	0.288161
RHEB	2.16287	2.78664e-06	-0.327891
RHNO1	1.81331	0.430589	0.19565
RHOA	2.70878	0.794053	-0.0719564
RHOBTB3	2.58723	7.07257e-11	-2.34907
RHOJ	1.00391	8.58628e-12	-3.52989
RHOT1	2.25766	0.0639989	-0.518801
RHOT2	2.10477	0.362713	-0.177373
RHOXF1	0.851658	4.78538e-07	-1.47561
RHPN1	1.99516	0.00644506	-0.877392
RHPN1.AS1	0.598131	0.000300486	-1.75723
RHPN2P1	-0.662654	0.88659	-0.213054
RIBC2	1.04561	4.51706e-07	-1.17203
RIC1	2.22409	0.00100224	-0.463452
RIC3	1.65179	0.000704921	-1.49425
RIC8A	2.3519	0.00357476	0.45359
RIC8B	1.98288	1.03318e-15	-1.6274
RICTOR	2.6902	4.08643e-23	-1.78393
RIDA	1.58911	0.0012537	-0.729442
RIF1	2.82853	5.25828e-36	-1.58917
RILP	0.998016	6.53273e-08	0.740208
RILPL2	1.63465	0.0123988	0.194682
RIMBP3	-0.505461	0.792304	-0.325819
RIMKLA	1.04296	0.865843	-0.049476
RIMKLB	2.11321	1.65412e-05	-1.88767
RIMOC1	2.144	6.90383e-06	-1.14201
RING1	1.80349	0.393262	-0.115808
RINT1	1.80452	5.28212e-08	-0.940456
RIOK1	1.70188	0.0606991	-0.501588
RIOK2	1.97568	6.62948e-07	-0.967131
RIOK3	2.35045	9.07672e-15	-0.581609
RIOX1	1.6509	0.781306	-0.0650102
RIOX2	1.99278	0.00315332	0.324634
RIPK1	2.15133	0.034264	-0.462783
RIPK2.DT	2.20713	3.98883e-195	-2.33169
RIPK3	1.19403	0.00517467	-1.46015
RIPK4	1.54095	6.43379e-24	1.92622
RIPPLY3	0.59619	3.12381e-13	-1.968
RIT1	2.02439	0.912794	-0.0382619
RITA1	1.78927	0.00806882	0.538244
RLIM	2.62859	6.34802e-21	-1.54049
RMC1	1.86943	4.95143e-05	0.666392
RMDN1	2.05963	0.0102473	-0.554869
RMDN2	1.19131	0.00120743	-1.24054
RMDN3	2.0374	0.0327715	-0.250647
RMI1	1.5986	3.82502e-41	-2.17948
RMND1	2.01851	2.5771e-06	-1.34019
RMND5A	2.58827	6.9756e-07	-0.569708
RMND5B	2.07945	0.000392343	-0.867564
RMRP	4.14437	0.738303	-0.0803311
RN7SKP103	-0.732444	0.709788	-0.788219
RN7SKP133	-0.464034	0.0549468	-1.26994
RN7SKP151	-0.520153	0.275644	-1.78491
RN7SKP154	0.186504	2.43734e-09	-3.83858
RN7SKP160	-0.6628	0.876335	-0.221008
RN7SKP173	0.114898	5.66412e-16	-2.90332
RN7SKP248	-0.34102	0.00568288	-1.8255
RN7SKP250	-0.393401	0.738533	-0.368839
RN7SKP253	0.150039	8.23268e-34	-3.70363
RN7SKP292	-0.101133	0.000547756	-2.67728
RN7SKP296	-0.0211821	0.000506041	-2.65063
RN7SKP38	-0.368806	0.181504	1.24733
RN7SKP4	-0.369534	0.0858731	1.26801
RN7SKP56	0.204181	0.142384	0.755309
RN7SKP92	-0.0935289	0.00870948	-1.45049
RN7SL105P	-0.669604	0.0780273	3.95529
RN7SL118P	-0.04909	0.0126021	-0.972718
RN7SL11P	-0.497159	0.259616	0.777754
RN7SL141P	0.524922	0.00486041	-1.22168
RN7SL146P	0.0336831	0.579609	0.335279
RN7SL181P	-0.253725	0.0502378	-0.82634
RN7SL20P	-0.67553	0.0676143	4.2691
RN7SL220P	0.30634	0.00153749	-1.00683
RN7SL230P	-0.170969	0.108098	-1.2379
RN7SL233P	-0.0563039	0.00255006	-2.11216
RN7SL246P	-0.1645	0.0425977	-1.26997
RN7SL265P	-0.277961	6.0938e-05	1.68616
RN7SL277P	-0.499356	0.246725	-1.37325
RN7SL284P	0.502395	8.75306e-09	-1.44855
RN7SL296P	0.191965	0.0921839	-0.659326
RN7SL377P	-0.360539	0.0556254	-2.43263
RN7SL388P	-0.477181	0.564889	0.600128
RN7SL408P	-0.714004	0.401077	-0.883792
RN7SL434P	-0.016617	6.77357e-06	-2.39657
RN7SL444P	0.0590427	0.0366321	-0.88816
RN7SL454P	-0.712483	0.6351	-0.572129
RN7SL494P	-0.16207	0.0325375	-1.27744
RN7SL505P	-0.320733	0.647227	-0.462058
RN7SL508P	-0.470805	0.0839534	-1.5031
RN7SL535P	0.286791	0.749845	0.112382
RN7SL569P	-0.185005	0.0347741	-1.43423
RN7SL574P	-0.283321	0.133863	-0.965195
RN7SL577P	0.125606	0.764984	0.155293
RN7SL597P	-0.208059	0.0766501	-1.06036
RN7SL606P	-0.480135	0.180049	-1.19987
RN7SL652P	-0.66287	0.821502	-0.221514
RN7SL663P	-0.0339416	8.5294e-18	-3.038
RN7SL709P	-0.341019	0.02066	-1.82549
RN7SL743P	0.13457	6.76283e-08	-3.65374
RN7SL750P	-0.332026	0.00017835	-1.86319
RN7SL760P	-0.20417	0.00511812	-3.66657
RN7SL76P	-0.339461	0.695434	-0.356147
RN7SL775P	-0.179773	0.0131262	-1.19739
RN7SL789P	-0.379569	0.0257981	-1.45788
RN7SL804P	-0.566424	0.554921	-0.768904
RN7SL809P	0.315696	1.65869e-13	-4.10943
RN7SL832P	-0.0860403	5.90548e-07	2.57572
RN7SL838P	-0.366386	0.826328	-0.194692
RN7SL863P	-0.495878	0.463987	0.773513
RNA5SP156	-0.750669	0.456501	-0.985131
RNA5SP168	-0.661426	0.909535	-0.233322
RNA5SP195	-0.0251387	0.797143	-0.134741
RNA5SP202	-0.370523	0.019912	1.26804
RNA5SP217	-0.233672	0.448266	0.580503
RNA5SP294	-0.834821	0.765535	0.602923
RNA5SP33	0.105964	0.0285727	-0.873649
RNA5SP344	-0.893141	0.449421	1.15194
RNA5SP372	-0.662351	0.827979	-0.224941
RNA5SP395	-0.295553	0.572196	0.552768
RNA5SP429	-0.245522	0.271731	-0.869571
RNA5SP465	-0.354148	0.633621	-0.271855
RNA5SP467	-0.661881	0.816325	-0.217981
RNA5SP61	-0.35299	0.645085	-0.274313
RNASEH1	1.82306	0.000249412	-0.341209
RNASEH1.DT	1.02646	0.00125797	-0.464323
RNASEH2B	2.02004	2.40932e-24	-1.44449
RNASEH2C	1.82653	0.00322037	0.506441
RNASEL	1.7005	5.60715e-09	-0.745829
RNF10	2.40402	0.684422	-0.1014
RNF103	2.22458	1.48848e-05	-0.924088
RNF111	2.07287	1.07492e-07	-0.572059
RNF113A	1.40011	0.319203	-0.292255
RNF114	2.22591	0.0243484	0.458173
RNF121	1.82271	0.0347971	-0.349084
RNF122	0.988928	7.17458e-05	-0.701475
RNF123	2.00685	0.968405	0.0144333
RNF125	1.30836	0.104902	-0.496915
RNF126	1.52997	0.436181	0.293171
RNF13	2.3906	8.28439e-13	-1.05183
RNF130	2.17551	1.01006e-06	-0.534115
RNF135	1.66633	0.499986	-0.154062
RNF138P1	0.451348	2.53193e-06	-3.06482
RNF139.DT	1.36332	2.63114e-08	-1.35518
RNF14	2.40276	1.72861e-05	-0.890343
RNF145	2.18105	3.46467e-15	2.15168
RNF148	0.818528	9.89676e-16	-4.37999
RNF14P1	0.823667	2.53599e-47	-6.0261
RNF150	1.77116	0.00307008	0.693898
RNF151	-0.669766	0.904397	-0.178455
RNF167	2.22063	0.046048	0.407965
RNF168	1.92314	0.172537	-0.470449
RNF170	1.91049	5.85669e-05	-0.983791
RNF181	2.03198	1.21477e-05	0.314233
RNF185	2.06482	0.091571	0.298653
RNF187	2.31632	0.139869	0.327945
RNF20	2.17834	0.0394791	-0.712025
RNF207.AS1	0.207609	0.0603327	0.721229
RNF213.AS1	1.36901	9.9349e-31	-2.871
RNF214	1.70134	0.0186545	-0.709213
RNF215	1.6471	0.605021	0.159917
RNF216	2.21309	8.7755e-06	-0.493733
RNF216P1	1.46293	0.00168675	-0.843915
RNF220	1.99163	0.330407	-0.190298
RNF227	1.07061	0.000255775	0.677081
RNF26	1.7754	0.0550782	0.498676
RNF31	0.65992	0.405196	0.285283
RNF32	0.711999	1.85276e-05	-2.03229
RNF34	2.01688	0.495875	-0.0913793
RNF38	2.14206	0.000462507	-1.38826
RNF39	0.896654	7.60374e-20	1.9915
RNF4	2.23753	0.517451	0.0549183
RNF40	2.50393	0.325032	0.194657
RNF41	2.28659	0.64395	0.0522343
RNF5	1.88196	0.123733	0.195512
RNF6	2.21691	0.0208603	-0.301438
RNF7	1.97793	0.00573326	0.511016
RNFT1P3	-0.647105	0.740364	-0.316778
RNGTT	1.9719	5.27216e-05	-0.685294
RNLS	1.26709	1.79303e-30	-1.86571
RNMT	2.31205	9.33505e-08	-1.13883
RNPC3	2.02196	2.38628e-66	-2.23322
RNPEPL1	1.91178	1.97262e-07	-0.72049
RNPS1	2.23496	0.677896	0.0973671
RNU1.100P	-1.11416	0.78354	1.7849
RNU1.108P	-0.55514	0.968405	-0.0641463
RNU1.109P	-0.438702	0.126071	2.27338
RNU1.124P	0.199639	0.000127399	-1.10522
RNU1.18P	-0.465867	0.0560135	-1.26784
RNU1.19P	-0.521678	0.38993	-0.998432
RNU1.77P	-0.600549	0.189712	2.02521
RNU1.89P	-0.481604	0.05462	-1.45436
RNU1.91P	0.0198686	4.22522e-06	-3.23751
RNU1.93P	-0.238721	0.00460014	-2.67867
RNU105B	-0.245328	0.0995553	-0.865625
RNU11.3P	-0.47482	0.167535	-1.22139
RNU2.58P	-0.67753	0.935593	-0.129467
RNU2.5P	-0.465496	0.0387666	-1.26959
RNU2.6P	-0.117729	0.234701	-0.612241
RNU4.21P	-0.397462	0.107159	-1.57855
RNU4.24P	0.0910582	1.49856e-07	-3.4915
RNU4.29P	-0.654861	0.874693	-0.27035
RNU4.78P	-0.575311	0.805709	0.34189
RNU4.80P	-0.156527	0.000777598	2.65901
RNU4.85P	-0.33944	0.0132021	-1.83222
RNU4ATAC	0.872526	6.31814e-08	-2.37585
RNU4ATAC18P	-0.0410645	1.95285e-09	-3.01214
RNU6.100P	-0.886563	0.255467	1.76577
RNU6.101P	-0.515273	0.0527491	-1.57286
RNU6.1053P	-0.109549	0.0409671	-0.658262
RNU6.1093P	-0.660654	0.794696	-0.234941
RNU6.1143P	-0.496369	0.263531	0.765678
RNU6.1189P	-0.748632	0.77629	0.36276
RNU6.1201P	-0.184825	0.737909	-0.220765
RNU6.123P	-0.134524	0.285189	-0.522526
RNU6.1266P	0.0628153	2.70763e-10	4.48266
RNU6.1267P	-0.60965	0.0913857	2.16014
RNU6.1275P	-0.395872	0.995244	-0.00742305
RNU6.1294P	-0.48045	0.357886	-1.19969
RNU6.1321P	-0.390628	0.977929	-0.0327382
RNU6.1327P	-0.542477	0.615761	-0.893468
RNU6.181P	-0.496361	0.0819641	-1.11534
RNU6.188P	-0.496531	0.365894	0.764821
RNU6.196P	-0.646579	0.737586	-0.320282
RNU6.213P	-0.464475	0.0438334	-1.27494
RNU6.323P	-0.378144	0.0623717	1.36191
RNU6.377P	-0.300692	0.0230856	-1.24007
RNU6.398P	-0.517966	0.257342	0.973677
RNU6.45P	-0.843522	0.41083	1.2217
RNU6.466P	-0.297639	0.529	-0.587602
RNU6.490P	-0.275885	0.0306754	-2.09131
RNU6.4P	0.368923	1.53588e-06	-3.4099
RNU6.519P	-0.661225	0.7532	-0.231872
RNU6.554P	-0.647162	0.763165	-0.317207
RNU6.577P	-0.261883	2.84135e-07	-2.15493
RNU6.593P	-0.186243	9.91269e-10	-3.09737
RNU6.60P	-0.0334452	0.00389613	-3.04029
RNU6.653P	-0.497952	0.397339	0.783872
RNU6.681P	0.26929	0.00504689	-2.37132
RNU6.703P	-0.64713	0.721459	-0.316969
RNU6.708P	-0.563544	0.0251763	-3.74922
RNU6.748P	-0.438177	0.0457111	-1.39001
RNU6.758P	-0.660232	0.836639	-0.228296
RNU6.808P	-0.237865	0.0179113	-2.25175
RNU6.862P	-0.170095	0.000905329	-2.51413
RNU6.883P	-0.0211863	0.0717684	-1.90136
RNU6.936P	-0.659942	0.895655	-0.229794
RNU6.94P	-0.733097	0.401188	-1.07212
RNU6.97P	-0.251248	0.028737	-0.84247
RNU6ATAC26P	-0.661138	0.826887	-0.231246
RNU7.124P	-0.206268	7.81634e-05	-2.3781
RNU7.195P	-0.47535	0.350986	-1.21625
RNU7.71P	-0.879604	0.35655	1.68883
RNVU1.18	0.649456	0.0106723	-0.829126
RNVU1.2	-0.0269833	0.0282314	-2.37357
RNVU1.25	-0.103974	0.000218461	3.08544
RNVU1.33	0.26689	4.74812e-26	-2.36195
RNY1P11	-0.6628	0.826522	-0.221008
RNY1P12	-0.194138	0.000698725	-1.13138
RNY1P9	-0.198149	0.00101239	-2.27021
RNY3P12	-0.762664	0.760157	0.483934
RNY4P7	-0.139674	0.0101186	-2.67046
ROBO2	1.1769	6.16067e-38	-3.65264
ROCK1	2.57592	3.66091e-66	-1.30446
ROCK2	2.56094	1.34954e-18	-1.30623
ROMO1	2.00541	0.00328957	0.742457
ROPN1L.AS1	-0.730489	0.457691	-0.798457
RP2	1.72244	1.04142e-66	-1.41129
RP9	1.35396	0.000331261	-0.667149
RP9P	0.00692515	0.444501	-0.612494
RPA1	2.26248	0.0019489	-0.378162
RPA2	1.92492	0.00386824	-0.511762
RPA3	1.86584	0.396905	-0.183523
RPAIN	1.99294	0.905988	-0.0339112
RPAP1	1.6866	0.102558	0.371725
RPAP2	2.24443	1.15939e-17	-1.45331
RPAP3	2.09098	2.20068e-09	-0.691116
RPE	2.25819	4.27116e-25	-0.977265
RPGRIP1	0.660655	4.42936e-76	-3.37744
RPL10	3.29088	0.859984	0.0355348
RPL10A	3.09678	0.149189	0.39647
RPL10P1	-0.720236	0.923201	0.156989
RPL10P19	-0.516939	0.0112332	-2.03687
RPL10P9	0.801956	0.222639	-0.2319
RPL12	3.17851	0.00917174	0.770637
RPL12P13	-0.253139	0.126804	-0.8302
RPL12P25	0.444304	7.27891e-08	-1.85372
RPL13AP2	-0.467787	0.124777	-1.25172
RPL13AP22	-0.396366	0.997141	0.00352072
RPL13AP24	-0.659942	0.823554	-0.229794
RPL13AP6	-0.351757	0.000790537	-1.7796
RPL13AP9	0.246707	0.564914	-0.259618
RPL14	2.93491	1.24904e-07	0.960021
RPL15	3.20598	2.06864e-31	0.945194
RPL15P17	-0.712231	0.582051	-0.607826
RPL15P18	-0.750338	0.439519	-0.986783
RPL15P7	-0.497625	0.544599	0.775297
RPL17	1.2014	0.00292022	-0.920541
RPL17P28	0.45429	1.45336e-05	-1.34303
RPL17P9	-0.719999	0.251147	-3.18219
RPL18	2.98052	8.43432e-07	1.03719
RPL19P6	-0.0821754	0.0324986	-1.63992
RPL21	2.90642	0.0276194	0.572817
RPL21P1	-0.465496	0.0230801	-1.26959
RPL21P115	-0.660654	0.805503	-0.234941
RPL21P118	0.709561	1.37573e-07	-1.62394
RPL21P120	-0.647131	0.747594	-0.316974
RPL21P134	-0.918021	0.999585	0.00307561
RPL21P16	0.161364	0.0840452	-1.13722
RPL21P48	0.104834	2.74378e-14	-2.41471
RPL21P57	0.156172	0.0113952	-1.36024
RPL21P98	-0.319957	4.88618e-05	-7.8105
RPL22	2.422	0.0429838	-0.606464
RPL22P16	0.0421684	2.63734e-07	-3.3188
RPL22P3	-0.370273	0.0242634	1.26454
RPL23AP34	0.506137	2.5145e-08	-1.46638
RPL23AP35	0.115907	4.17981e-05	-1.74126
RPL23AP58	-0.266038	0.576228	0.321824
RPL23AP75	-0.646802	0.726831	-0.318236
RPL23AP97	-0.497781	0.444448	0.779715
RPL24	2.89888	0.590438	0.145275
RPL26L1	1.59653	0.000486193	0.482414
RPL26P36	-0.453543	0.155561	-1.84078
RPL27A	2.94548	0.000408468	1.16101
RPL28	2.47885	0.000548978	0.961386
RPL29P20	0.0166206	0.000416622	-2.94817
RPL29P24	-0.169739	8.95795e-05	-3.16394
RPL29P26	-0.218251	0.222489	0.979777
RPL29P32	-0.733097	0.41194	-1.07212
RPL30	2.98593	0.477622	0.251359
RPL30.AS1	-0.493523	0.532294	0.752416
RPL31	3.08636	6.44706e-05	0.748333
RPL31P10	-0.493913	0.234338	-1.13716
RPL31P18	-0.66187	0.830074	-0.217903
RPL31P26	-0.661624	0.815573	-0.219711
RPL31P4	0.416268	0.0981759	-0.44336
RPL31P63	-0.474735	0.227283	-1.22652
RPL31P8	-0.660479	0.806378	-0.226487
RPL32	3.08766	0.00399819	0.682074
RPL34	2.89047	0.335502	0.282658
RPL34.DT	0.374448	0.0215523	-0.961032
RPL34P18	-0.132536	0.112646	1.0993
RPL34P20	-0.641316	0.120428	2.87793
RPL34P22	-0.662827	0.890871	-0.221204
RPL34P6	0.158291	0.0134748	-0.902655
RPL35A	2.89515	1.70598e-06	0.675155
RPL35AP20	-0.482161	0.276369	-1.1909
RPL35AP36	-0.270483	0.528182	0.355261
RPL35P5	0.309829	0.515201	-0.328788
RPL36A	1.42418	4.93749e-05	-1.51718
RPL36AL	2.3792	1.8703e-06	0.523479
RPL36AP15	-0.6389	0.0697272	2.78581
RPL36AP28	-0.662276	0.847505	-0.217244
RPL36AP37	1.07057	0.105508	0.367912
RPL36AP43	0.392665	0.0117482	0.764081
RPL36AP54	-0.0855626	0.00318455	-1.4636
RPL37	3.03426	0.0248823	0.521911
RPL37A	3.15487	0.00157052	0.81215
RPL37AP1	0.020615	0.000418874	2.63889
RPL37P18	0.339414	0.00341753	-1.91333
RPL38	2.74898	0.000918495	0.838143
RPL39	2.62729	0.0223896	0.371628
RPL39P16	-0.0253124	2.70049e-16	-3.07012
RPL39P3	0.963534	0.182023	0.394257
RPL3P4	1.19418	0.261784	0.266241
RPL4	3.45205	2.50176e-05	1.34316
RPL4P3	-0.662351	0.815573	-0.224941
RPL4P5	0.453698	2.71536e-05	1.02949
RPL5	3.17271	3.14025e-13	1.12809
RPL5P34	0.371854	1.50677e-05	-1.5387
RPL6	3.12174	2.81976e-11	0.893229
RPL6P10	0.685731	2.51575e-09	0.970496
RPL6P27	0.827918	0.00616938	0.747811
RPL7	3.22644	0.0852105	0.374632
RPL7A	3.33306	0.00135249	0.799431
RPL7AP11	-0.748022	0.924517	-0.19424
RPL7AP16	0.890452	9.06622e-06	-1.79012
RPL7AP20	-0.239158	0.876335	0.128313
RPL7AP22	0.872842	6.63639e-10	-1.75139
RPL7AP31	-0.646526	0.71048	-0.319889
RPL7AP50	-0.189981	0.81439	-0.194702
RPL7AP60	0.463357	3.13262e-08	-1.93413
RPL7L1	2.52046	0.047962	0.237017
RPL7P20	-0.664306	0.82999	-0.202815
RPL7P46	0.406576	3.19406e-18	-4.60939
RPLP0P6	1.52719	7.24258e-08	1.29957
RPLP1P6	-0.333463	0.0365939	-1.85586
RPLP2	2.73541	0.00199294	0.912858
RPN1	3.03452	3.08581e-11	0.83897
RPN2	3.19434	1.29431e-06	0.492057
RPP14	1.23094	0.0499193	-0.489084
RPP25L	1.50312	0.632909	-0.101129
RPP30	1.80128	0.0115563	-0.623752
RPP38	1.49729	0.975511	0.00742996
RPP38.DT	0.1255	4.41839e-05	2.25963
RPRD1A	2.48073	0.00272157	-0.456311
RPRD1B	2.08321	3.27956e-05	-1.29003
RPS12P16	0.49379	6.42796e-16	-3.8586
RPS12P3	0.0113299	2.42103e-06	-2.03918
RPS12P4	-0.483897	0.28439	-1.18232
RPS13	2.91577	2.01846e-10	0.643183
RPS14	3.11448	0.00620519	0.45383
RPS15A	2.57117	0.010703	0.585283
RPS15AP10	0.718771	0.00262398	-1.4476
RPS15AP11	-0.662854	0.885724	-0.221401
RPS15AP12	-0.41827	0.264734	1.23953
RPS15AP17	-0.447443	0.982221	-0.0331102
RPS15AP24	-0.246072	0.0147712	-0.867975
RPS15AP29	0.474527	5.48396e-14	-1.69544
RPS15AP6	0.215027	1.85058e-06	-2.15124
RPS16P4	-0.671193	0.642561	-0.5031
RPS17	1.39714	0.881654	0.0425051
RPS17P2	-0.659942	0.824775	-0.229794
RPS18P13	-0.139167	9.68815e-05	-2.63868
RPS18P9	1.10801	1.27594e-52	-1.58023
RPS19BP1	1.99882	0.43556	0.240946
RPS19P3	-0.0568135	0.00988482	-1.05974
RPS20	3.03171	0.000106066	1.05137
RPS20P2	-0.477096	0.0597461	-1.20794
RPS20P5	-0.634229	0.0795773	2.68522
RPS23	3.13245	0.000145576	0.57476
RPS23P8	0.943127	0.269237	0.287769
RPS24	3.28382	0.0755747	0.381754
RPS25	2.88026	0.128957	0.488394
RPS26P18	-0.614684	0.49754	-1.35846
RPS26P20	-0.367472	0.881618	-0.181651
RPS26P28	-0.662351	0.820345	-0.224941
RPS26P47	-0.510439	0.0208157	-1.82009
RPS27A	3.10457	0.000120653	0.741413
RPS27AP12	0.782215	6.07852e-60	-2.32943
RPS27L	2.24516	1.30841e-05	0.693798
RPS27P16	-0.418977	0.0361994	-2.20549
RPS27P21	-0.562842	0.825376	0.249624
RPS27P9	-0.352189	0.0404583	-1.77598
RPS28P7	0.979987	3.13618e-07	1.28957
RPS29	2.63427	1.41565e-08	0.837223
RPS29P11	-0.712646	0.575094	-0.607132
RPS29P21	0.270766	2.93766e-24	-4.13617
RPS2P44	0.444199	8.01563e-38	-3.68442
RPS2P55	0.282485	2.46695e-45	7.81153
RPS3A	3.20904	0.525022	0.168868
RPS3AP21	0.354275	0.424773	0.192629
RPS3AP22	-0.547154	0.392542	1.29511
RPS3AP26	0.842692	0.235494	-0.356103
RPS3AP34	-0.439472	0.0107143	2.26862
RPS3AP49	-0.510439	0.0169756	-1.82009
RPS3AP54	-0.370566	0.0250472	1.26784
RPS3AP6	1.34554	0.88347	0.0429603
RPS4X	3.44087	0.374498	0.191143
RPS4XP1	-0.174532	0.021135	-1.22143
RPS4XP11	-0.478018	0.00324527	3.27036
RPS4XP14	-0.750338	0.421361	-0.986783
RPS4XP3	-0.260125	0.623536	0.345024
RPS6	3.36118	0.00298918	0.662542
RPS6KA2	1.79605	0.121273	-0.39456
RPS6KA3	2.28425	3.18867e-07	-1.84211
RPS6KA4	1.55955	0.888586	-0.0409658
RPS6KA5	2.04099	6.16817e-07	-1.58891
RPS6KA6	1.69899	0.000219468	-0.733133
RPS6KB1	2.27125	2.41353e-15	-1.69223
RPS6KB2	1.87899	0.0791447	0.467579
RPS7P4	-0.19919	0.0129011	1.94029
RPS8	3.24243	1.85056e-05	1.09084
RPS8P5	-0.352212	0.000801191	-1.77099
RPSAP51	0.0493518	0.0260849	-1.44888
RPSAP57	-0.665027	0.880009	-0.207968
RPUSD1	1.69801	0.0457237	0.541813
RPUSD2	1.47738	0.00416504	0.678392
RPUSD3	1.88881	1.84468e-44	1.22161
RPUSD4	1.77124	0.659383	-0.0723122
RRAGA	2.14223	7.54725e-14	1.03911
RRAGC	1.49959	0.462675	-0.262517
RRAGD	1.8576	0.000205246	0.587645
RRAS2P1	-0.626761	0.987689	0.0267623
RREB1	2.36855	0.000459185	-1.11335
RRH	0.70233	1.44584e-17	-3.97258
RRM1	2.46617	0.826709	-0.0648898
RRM2	1.86363	0.00212307	0.366211
RRN3	2.28293	0.00281935	-0.949718
RRP1	1.79238	0.75763	0.0966532
RRP12	1.92155	0.26815	0.347282
RRP1B	2.1194	0.201214	-0.262874
RRP36	2.00499	8.22388e-44	0.964088
RRP7A	2.09656	1.20906e-08	0.65776
RRP7BP	0.911297	0.835494	0.0643902
RRP8	1.7998	0.00018313	0.522906
RRP9	1.59672	0.9869	0.00373009
RSAD1	2.01816	3.59892e-08	-0.705955
RSBN1	2.14449	0.000527721	-1.50033
RSBN1L	2.27669	2.09223e-51	-1.67672
RSPH1.DT	-0.646461	0.757151	-0.311977
RSPH3	1.96301	1.21998e-07	-0.27884
RSPH6A	-0.88659	0.231549	1.76565
RSPRY1	2.23986	0.000367837	-0.905983
RSRC1	2.1725	1.52813e-17	-1.52089
RSRC2	2.44736	5.51024e-08	-0.765715
RSRP1	2.45226	0.859984	0.0207955
RSU1	2.05647	0.171782	-0.277656
RTBDN	-0.517896	0.370296	0.974027
RTCA	1.94402	2.3959e-09	-0.529311
RTEL1P1	0.856291	9.36367e-07	-2.03916
RTF1	2.36662	0.0529778	-0.340118
RTF2	2.32809	0.0203327	-0.683061
RTKN	2.09505	0.826887	0.0524497
RTL8A	1.17796	0.557472	0.190068
RTN2	1.15726	0.247566	0.300472
RTN3	2.68983	0.118033	-0.139193
RTN3P1	-0.106588	0.116911	-0.669372
RTN4	2.675	0.158442	-0.633362
RTN4IP1	1.33974	0.029912	0.295969
RTN4R	0.684688	4.36546e-05	1.56506
RTRAF	2.39416	0.383278	-0.224537
RTTN	2.15868	7.71121e-05	-0.898463
RUFY1	2.15553	0.691696	0.0409569
RUFY2	2.08452	1.9244e-71	-1.69157
RUFY3	2.30913	6.93808e-45	-1.78293
RUNDC1	2.18618	7.34165e-06	-0.696774
RUNDC3A.AS1	0.650405	0.00862871	0.763457
RUSC1	1.85285	0.417653	-0.304525
RUSF1	2.2188	0.000299195	-0.507251
RWDD1	2.05421	0.908527	-0.0172945
RWDD2A	1.38444	0.000249276	-0.474223
RWDD2B	1.68138	0.220692	0.106305
RWDD3	1.09452	2.45185e-05	-1.8497
RWDD4P2	0.880074	6.51558e-06	-1.28582
RXRB	1.95273	0.377475	0.190644
RYBP	2.29733	1.78298e-22	-1.65952
RYK	2.48583	0.432278	-0.227586
S100A13	1.86916	0.0109695	-0.541637
S100PBP	2.02988	0.00613958	-0.523405
S1PR3	2.1702	4.11801e-13	-2.39725
SAA2	2.30949	5.19978e-59	4.3749
SAAL1	1.50613	0.660059	0.0934385
SAC3D1	1.24021	0.426023	-0.120763
SACM1L	2.38624	7.87557e-110	-1.56522
SACS	2.39766	2.25354e-08	0.661512
SAE1	2.2614	0.956307	0.0069737
SAFB	2.0383	0.0778337	-0.46626
SAMD12	2.31279	0.000107385	-0.933081
SAMD13	0.365002	0.0126481	-1.51294
SAMD4B	2.18521	2.20253e-05	-0.429952
SAMD8	2.12248	0.746148	-0.141152
SAMM50	1.91788	0.00185656	0.474176
SAMSN1	1.03418	6.95244e-29	-5.72473
SANBR	1.7461	3.25653e-07	-1.92046
SAP130	1.83943	2.99732e-07	-0.337439
SAP18	2.38124	0.258203	0.138367
SAP30.DT	0.811443	0.208352	0.334885
SAP30BP	2.14658	0.354785	-0.296773
SAP30L	2.06205	0.000514217	-1.07257
SAP30L.AS1	0.85452	5.28817e-12	-1.89592
SAPCD2	1.85959	1.08022e-13	2.13162
SAR1A	2.56739	0.00569158	-0.357727
SAR1B	2.53795	5.87453e-08	-0.600199
SARAF	2.90985	0.579577	0.131362
SART3	2.22012	0.00624567	-0.383406
SAV1	1.91098	0.53486	0.150273
SBDS	2.24806	0.854649	0.0348026
SBDSP1	0.956742	2.90906e-11	-0.826026
SBF2	2.37058	0.0630984	-0.530798
SBK1	1.23845	1.88612e-06	-2.69952
SBNO1	2.58671	0.0103688	-0.372047
SBNO1.AS1	0.33301	0.0339358	0.626031
SBNO2	2.28949	0.212928	-0.253574
SC5D	2.29363	0.0280343	-0.589209
SCAF11	2.8008	1.49336e-19	-2.0047
SCAF4	1.80204	1.94478e-08	-0.984697
SCAF8	2.31788	1.62912e-08	-1.18799
SCAI	1.85871	1.48552e-43	-1.91343
SCAMP1.AS1	1.21831	0.547198	0.198201
SCAMP2	2.20003	0.00613958	0.558984
SCAMP4	1.9432	0.140628	0.327388
SCAP	2.32619	6.48481e-09	0.827412
SCAPER	2.11785	2.42939e-33	-1.25905
SCARB2	2.94032	3.3822e-22	-0.625915
SCARF1	1.01093	9.55303e-32	-4.27809
SCARNA1	0.773714	9.494e-15	-2.67661
SCARNA18B	-0.284287	0.00015599	1.76562
SCARNA21	2.4763	1.94657e-14	-2.42652
SCARNA7	2.95166	1.26077e-11	-1.06499
SCD	3.60374	1.35126e-20	1.70258
SCFD1	2.44333	3.06971e-46	-1.46353
SCFD2	1.81516	0.0326743	-0.586065
SCGB1B2P	0.104457	0.58078	-0.240343
SCLT1	1.84212	4.65302e-44	-1.38339
SCLY	0.914678	5.02993e-05	-0.787191
SCML2P2	0.37984	1.26269e-08	-1.57822
SCN11A	0.417948	2.11862e-06	-3.24616
SCNM1	1.70315	0.593961	-0.119847
SCNN1B	1.54729	1.5962e-14	1.74249
SCNN1G	1.22847	0.0144358	0.617732
SCO1	2.10275	0.0111756	-0.581706
SCOCP1	-0.105965	3.15204e-05	-1.53459
SCP2	2.62451	0.000902951	-0.839011
SCRIB	2.09026	0.588462	0.151591
SCRN1	2.36468	0.369736	-0.278086
SCRN2	1.80791	0.00531408	0.503753
SCRN3	1.89243	2.82233e-07	-0.766156
SCUBE3.AS1	0.918347	0.000615357	-2.28909
SCYL1	2.22686	0.00909991	0.462733
SCYL2	2.53107	2.14525e-08	-0.577239
SCYL3	2.07229	1.99668e-08	-1.50515
SDAD1	2.23775	4.44396e-09	-1.17594
SDC4	2.97838	0.0012627	-1.19699
SDCBP	2.51258	2.86345e-05	-0.790169
SDCBPP3	-0.646594	0.751424	-0.320396
SDE2	2.07761	0.012599	-0.672341
SDF4	2.24528	0.03193	0.52887
SDHA	1.57471	0.0920841	-0.216447
SDHAF2	1.10427	0.0029205	-0.519411
SDHAF4	1.43991	0.366454	0.274328
SDHAP4	1.36416	0.00971755	-0.706543
SDHB	2.24795	5.40739e-11	0.52982
SDHCP3	0.110085	0.570844	0.2676
SDHDP6	-0.66413	0.845754	-0.204053
SDR39U1	1.73048	0.151139	0.308014
SDR42E1	2.00885	2.86411e-15	0.793765
SDS	1.36021	4.91675e-45	-7.82408
SEC11A	2.32365	0.645085	-0.087228
SEC13	2.27206	0.325776	0.113752
SEC14L1	2.33442	0.0545798	0.436693
SEC14L5	0.474553	0.468598	0.221912
SEC16A	2.69783	3.71119e-06	-1.72013
SEC22A	1.55317	1.61585e-05	-0.643982
SEC22B	2.34076	4.5868e-39	-0.826389
SEC22C	2.24497	2.70926e-06	-0.712045
SEC23A	2.14241	0.66539	-0.0900437
SEC23B	2.53684	0.256643	0.084773
SEC23IP	2.33065	3.07557e-88	-1.20058
SEC24A	2.27409	3.14421e-26	-1.03634
SEC24B	2.36025	4.86827e-06	-0.784769
SEC24B.AS1	0.977149	2.93022e-07	-1.4736
SEC24C	2.621	0.294404	-0.0955083
SEC24D	2.50043	2.81336e-28	-1.51423
SEC31A	2.79032	3.004e-29	-0.895141
SEC31B	1.45482	0.0514695	0.535567
SEC61A1	2.88079	0.162719	0.0998605
SEC61B	2.12598	0.00126945	-0.146999
SEC61G	1.91352	0.617964	-0.12979
SEC61G.DT	-0.635469	0.761715	0.514457
SEC62	2.6051	5.56888e-12	-1.12636
SEC63	2.21321	1.21374e-05	-1.62533
SEC63P1	-0.367348	0.848306	-0.187126
SECISBP2	2.52444	6.03063e-37	-1.52605
SECISBP2L	2.56184	0.0637712	-0.353616
SEH1L	2.06182	0.106933	-0.450744
SEL1L	2.77835	4.33001e-31	-1.26684
SELENOF	2.48909	0.000172435	-0.413493
SELENOI	2.48083	2.47115e-25	-0.992058
SELENOK	1.84606	0.94465	-0.0192831
SELENOO	1.67298	3.05888e-10	1.06092
SELENOS	2.09005	0.000207134	0.527387
SELENOT	2.55202	0.000370707	-0.530565
SELENOW	2.48776	1.16669e-13	0.960627
SEM1	1.92447	0.731944	-0.0595835
SEMA4C	2.11445	5.73256e-05	-1.40148
SEMA5B	-0.0887914	0.0111044	-2.82652
SEMA6A	1.73282	0.221823	0.254846
SEMA6A.AS2	0.0112487	0.934451	-0.0605272
SENP1	1.93823	0.0429378	-0.574451
SENP2	2.2334	3.29652e-05	-0.797104
SENP3	1.37508	0.271465	0.291572
SENP5	2.32566	3.42878e-07	-0.429125
SENP6	2.58991	3.44525e-76	-1.62427
SENP7	2.26303	1.03503e-38	-2.97417
SENP8	1.02368	0.372774	-0.325273
SEPSECS	1.95801	6.64883e-30	-2.06028
SEPSECS.AS1	0.899466	7.27384e-07	-1.86411
SEPTIN11	2.37869	0.0365035	-0.602779
SEPTIN14P12	0.292518	1.14797e-05	-1.95817
SEPTIN2	3.01012	1.39913e-12	-0.837401
SEPTIN4	1.01423	1.84605e-08	-1.01724
SEPTIN6	1.83383	4.22937e-85	-1.48178
SEPTIN7	2.59995	1.2806e-06	-1.15021
SEPTIN8	2.06871	0.928217	0.0231564
SERAC1	1.68879	0.00106693	-0.41122
SERF2	2.9596	0.000914169	0.511773
SERGEF	1.63619	0.0518524	-0.411634
SERINC1	2.89908	2.81515e-57	-1.70115
SERINC2	2.46819	0.0021513	0.653249
SERINC3	2.83524	0.00020338	-0.360613
SERP1	2.80399	5.63798e-23	-1.41612
SERPINA3	2.08391	0.79019	-0.0536738
SERPINB6	2.20516	0.117618	-0.257257
SERPINI2	-0.35976	0.0268826	-1.98248
SERTAD2	1.96412	0.408613	-0.287972
SERTAD3	1.77818	7.22201e-05	-0.785145
SERTAD4	2.13235	2.85423e-09	-2.29381
SESN1	1.94912	0.0021765	-0.959112
SESN3	2.71444	0.00137971	-0.605347
SESTD1	2.67022	1.68712e-10	-2.18396
SET	3.02246	0.17736	-0.187823
SETBP1.DT	0.222738	2.48107e-05	-2.97253
SETD1A	1.58256	0.895983	-0.0376461
SETD1B	1.71178	0.00819749	-0.99763
SETD2	2.69144	9.19345e-25	-1.3217
SETD4	1.79236	0.00550867	-0.771932
SETD5	2.7289	0.000576779	-1.02217
SETD6	1.82216	0.000617626	-0.349337
SETD7	2.67302	2.46497e-08	-0.44082
SETDB2	1.96951	1.88331e-53	-1.57706
SETMAR	1.71592	6.93871e-09	-1.22794
SETP12	-0.437142	0.843322	0.29597
SETP16	-0.138876	2.7583e-05	-3.27203
SETP21	-0.191655	0.441137	0.734537
SETSIP	-0.750414	0.385483	3.49474
SETX	2.8685	1.86537e-142	-1.30668
SEZ6L2	1.94777	0.00115417	-0.445297
SF1	2.48491	3.15072e-17	-1.14286
SF1.DT	-0.272105	0.295835	-1.18592
SF3A1	2.20684	7.40433e-05	-0.287032
SF3A2	1.56589	0.000265316	-0.978807
SF3A3	2.25803	0.0474639	-0.347124
SF3B1	3.20417	1.95295e-69	-1.45828
SF3B2	2.58057	0.0282753	0.171578
SF3B3	2.67066	0.952065	-0.0134002
SF3B4	2.03708	0.00205347	-1.01241
SF3B5	1.99113	8.33832e-08	0.720072
SF3B6	2.21108	0.804363	0.0344176
SFI1	1.95743	0.264127	-0.420095
SFMBT1	2.00814	7.37808e-10	-1.13289
SFPQ	2.88045	1.77855e-44	-0.985548
SFRP1	2.90908	2.79344e-42	4.10373
SFSWAP	2.1468	0.00153869	-0.732774
SFT2D1	1.78211	0.690437	-0.0908499
SFT2D3	1.55123	1.07308e-08	-0.649955
SFXN1	2.2148	0.00399142	0.321631
SFXN2	1.93201	2.65579e-13	-1.71141
SFXN3	2.21824	0.102804	0.408524
SFXN4	1.67547	0.707731	0.128981
SFXN5	1.98377	3.82417e-97	-2.25171
SGCA	-0.366851	0.00853714	-2.4136
SGF29	1.45232	0.0406876	-0.511756
SGK3	1.67426	1.62558e-17	-2.84609
SGMS1	2.17022	2.25814e-07	-1.16289
SGMS1.AS1	1.70946	1.31087e-61	-1.86088
SGO2	1.73988	2.27895e-05	-1.55034
SGSH	1.74426	0.00132577	-0.788104
SGSM2	2.35543	1.89695e-07	-1.25215
SGSM3	0.559007	0.660909	0.152247
SGTA	2.05274	0.00596669	0.604709
SH2B1	1.98361	0.736682	0.105843
SH2B2	0.719453	0.248642	0.44323
SH2D4B	-0.44894	0.699042	0.383268
SH2D6	-0.251347	0.0226921	-1.64018
SH3BGR	0.0499286	0.113032	-0.839191
SH3BGRL2	1.74475	0.314976	-0.215108
SH3BP4	2.72152	0.350244	-0.0980688
SH3BP5	2.08753	0.965404	0.00900595
SH3D19	2.28982	0.02291	-0.83469
SH3GL1	2.0135	0.0050542	0.898244
SH3GL2	0.0269717	0.00172413	1.62504
SH3GLB1	2.53213	5.87449e-15	-0.858561
SH3GLB2	2.49144	0.000620242	-0.475817
SH3RF1	2.36006	1.67941e-13	-1.23498
SHE	0.487602	2.07012e-06	-5.94142
SHISA5P1	-0.748652	0.804363	0.36264
SHKBP1	1.85605	0.875008	0.0338161
SHLD2	2.22851	5.03582e-48	-1.54612
SHLD2P1	-0.47676	0.347645	-1.20954
SHLD2P2	-0.645888	0.743986	-0.31513
SHLD3	1.10515	1.82495e-07	-1.6926
SHMT1	1.98931	9.47551e-06	0.756675
SHOC2	2.39267	1.14816e-05	-1.38886
SHPK	1.07263	0.408775	-0.140136
SHPRH	2.3922	4.35417e-65	-1.61343
SHQ1	1.86701	0.000997714	-0.745721
SHROOM2	1.61654	9.73566e-06	-1.14766
SHROOM3	2.95986	0.000130961	-1.43858
SHROOM4	1.29714	0.00362547	-1.0259
SHTN1	2.42442	3.25056e-27	-2.95394
SIAE	2.13945	1.0273e-07	0.502337
SIAH1	1.67661	0.000129	-0.931595
SIDT2	2.06797	9.9212e-14	-0.839136
SIGLEC9	1.22186	1.07803e-125	-7.36194
SIGMAR1	2.09948	0.00137854	1.0685
SIK2	2.37491	0.00742987	-0.355587
SIK3	2.28619	6.47416e-09	-1.50272
SIKE1	2.2193	9.48714e-05	-0.574647
SIL1	2.24192	0.022792	0.412398
SIM2	-0.525957	0.4176	1.04555
SIMC1	1.39966	0.383278	-0.323432
SIN3A	2.40359	5.5551e-07	-1.08692
SIN3B	2.14936	0.751274	-0.0938392
SIPA1L1	2.27037	0.000425146	0.452197
SIRT1	2.08198	7.941e-08	-1.78763
SIRT2	2.04717	0.000113556	0.812206
SIRT3	1.76606	1.46193e-07	-0.455938
SIRT5	1.81439	1.02498e-10	-1.01524
SIRT7	1.62787	0.794968	0.0670235
SIVA1	1.89732	5.80852e-06	-0.399228
SIX1	1.17913	4.61681e-15	-6.53021
SIX2	0.169878	1.14821e-14	-3.77447
SKA2	1.91466	0.24035	0.147747
SKA3	1.30507	0.534451	-0.161574
SKAP2	1.98799	0.538099	-0.117199
SKIC2	2.20834	0.966834	-0.00912999
SKIC3	2.79494	1.9257e-17	-0.71202
SKIC8	2.14835	0.225497	-0.205452
SKP1	2.01782	1.05211e-46	-1.12083
SKP2	1.88509	0.801083	0.0559489
SLAIN2	2.22627	2.38071e-52	-1.00823
SLAMF6	1.24635	6.18622e-76	-7.44393
SLBP	2.04231	9.3941e-13	0.365332
SLC10A7	1.83171	1.41651e-17	-1.88623
SLC11A2	2.39231	1.46472e-09	-0.494891
SLC12A1	-0.401334	0.169649	-1.56317
SLC12A2	2.66154	2.6458e-06	-0.856056
SLC12A2.DT	2.10952	1.62358e-36	-1.27453
SLC12A7	2.09803	0.000984302	-1.09964
SLC12A9	1.89909	0.964797	0.00944471
SLC13A3	1.20224	0.00524074	0.733319
SLC15A1	0.775918	5.81112e-14	3.53021
SLC15A4	1.86774	0.495604	-0.201826
SLC16A2	1.73285	0.00012007	-0.554403
SLC16A4.AS1	1.31695	4.05173e-12	-1.84343
SLC17A3	-0.922847	0.420645	1.49755
SLC17A5	1.94111	0.00146127	-0.468816
SLC17A7	-0.498788	0.000935419	4.29392
SLC18B1	1.61737	0.0014533	0.546741
SLC19A1	1.52166	9.61566e-11	-2.06125
SLC1A3.AS1	0.204359	7.9703e-08	-3.89675
SLC1A4	2.13866	0.0019725	-0.989425
SLC1A7	-0.477676	0.428672	-1.20518
SLC22A15	1.68812	1.08498e-25	-1.58401
SLC22A18	1.68141	0.0412484	0.340943
SLC22A18AS	0.389578	4.94061e-15	3.20607
SLC22A5	2.18775	7.04635e-20	-1.36411
SLC23A2	2.04783	0.968594	-0.00747071
SLC24A1	1.69123	0.0119597	-0.906215
SLC25A1	2.13701	1.17334e-22	1.30202
SLC25A11	2.01858	4.97033e-06	0.810414
SLC25A13	1.99002	0.000209796	-0.351377
SLC25A14	1.43666	6.59779e-14	-0.967816
SLC25A15	1.74819	1.51649e-08	-1.09065
SLC25A16	2.02583	2.00925e-07	-1.52918
SLC25A20	1.67292	0.0143195	-0.467413
SLC25A21.AS1	0.946941	9.11758e-05	-0.883726
SLC25A22	1.46707	0.163201	-0.356499
SLC25A23	1.9903	4.78476e-06	0.902653
SLC25A24	2.45519	6.1035e-05	-1.21227
SLC25A26	1.86407	3.49445e-16	-1.07073
SLC25A28	1.7157	0.259158	-0.178526
SLC25A29	2.26046	0.353226	-0.156133
SLC25A3	2.85762	8.24939e-07	0.793919
SLC25A30	1.67482	0.00795973	0.514316
SLC25A30.AS1	-0.753044	0.49062	-0.973238
SLC25A33	1.64405	0.00423867	-0.373518
SLC25A35	1.30163	3.99679e-12	-1.54226
SLC25A37	2.34598	0.00355809	0.340511
SLC25A38	1.92346	2.14532e-10	-0.338101
SLC25A39	2.38708	0.00890065	0.731855
SLC25A40	1.86401	1.71111e-15	-1.4626
SLC25A42	1.31201	0.0837966	-0.371543
SLC25A43	1.65496	0.111368	0.334939
SLC25A44	2.03742	0.0621882	0.487305
SLC25A5	2.60005	4.7697e-09	1.11792
SLC25A5.AS1	0.832295	0.965785	0.0111881
SLC25A51	1.62089	0.0614273	0.40457
SLC25A53P1	-0.512842	0.257664	-1.04168
SLC26A6	1.80606	2.13636e-06	1.02206
SLC27A1	1.70208	0.433767	0.152857
SLC27A2	1.93508	0.0159404	-0.762927
SLC27A5	1.00449	5.93464e-30	2.29144
SLC29A2	1.51377	0.339023	0.16548
SLC29A4	0.961965	0.937759	0.0251822
SLC2A11	1.51142	0.00132941	-0.432699
SLC2A8	1.53351	0.830074	-0.0520734
SLC30A4	1.64024	0.722281	-0.045373
SLC30A5	2.36739	6.38299e-20	-0.896421
SLC30A6	2.19026	2.59045e-39	-1.13882
SLC30A9	2.61921	1.08154e-10	-0.71161
SLC31A1	2.30175	0.00541536	0.315927
SLC31A1P1	-0.645899	0.734404	-0.315207
SLC31A2	1.70456	0.200706	0.261984
SLC33A1	1.80894	4.67952e-07	-1.03616
SLC35A2	1.90237	0.711184	0.0650502
SLC35A3	2.23846	2.3929e-58	-2.15641
SLC35A4	2.09452	0.24343	0.301266
SLC35A5	2.06963	4.01241e-06	-1.07739
SLC35B1	2.08077	0.0360764	0.385677
SLC35B2	2.2067	8.71078e-09	0.667895
SLC35B3	1.88154	4.93008e-28	-1.5505
SLC35C1	1.64194	2.22785e-07	1.11606
SLC35E1	2.34004	4.37068e-05	-0.473426
SLC35E2B	2.35257	2.24427e-17	-1.31404
SLC35F5	2.73121	5.27255e-57	-1.34598
SLC35F6	2.2329	0.0998857	0.225623
SLC36A1	1.52769	0.0334524	-1.03411
SLC36A4	1.63821	0.0223733	-0.698707
SLC37A1	1.81017	1.43746e-08	-1.3164
SLC37A3	2.09081	0.0826852	-0.289879
SLC37A4	1.76321	0.765772	0.092787
SLC38A1	3.22513	1.07209e-12	-1.69794
SLC38A10	2.34132	0.00930649	-0.922466
SLC38A2	3.06435	0.833839	0.0473298
SLC38A6	1.49768	1.81908e-13	-2.23101
SLC38A7	1.7017	0.0217654	-0.566416
SLC38A9	1.82111	2.09781e-06	-0.854938
SLC39A11	2.26872	3.1984e-39	-1.1081
SLC39A14	2.2677	0.956949	-0.0185025
SLC39A5	-0.680217	0.958433	-0.112792
SLC39A7	2.46906	0.96643	0.00658322
SLC39A8	2.25519	1.65576e-10	1.56748
SLC39A9	2.79144	8.09896e-07	-0.642563
SLC41A3	1.93529	0.000225424	0.727581
SLC44A1	2.6026	0.344075	-0.181583
SLC44A2	2.44751	0.000292826	-0.571246
SLC44A5	1.13928	1.06453e-09	-2.91975
SLC45A4	1.62557	0.233934	-0.267649
SLC46A3	1.91826	0.787143	-0.0423026
SLC48A1	1.78738	0.00542106	0.537447
SLC49A4	1.90431	0.00890332	-0.503708
SLC4A1AP	2.08477	2.57916e-06	-0.482057
SLC4A1APP1	-0.367702	0.797143	-0.180213
SLC4A2	2.26099	0.130253	0.406763
SLC50A1	2.23704	0.128827	0.278185
SLC5A2	-0.830375	0.934582	-0.234415
SLC5A6	2.22784	0.7343	-0.123067
SLC5A9	-0.214359	5.18479e-05	-2.34672
SLC66A2	2.01625	1.56259e-59	1.73925
SLC66A3	1.78378	0.284032	-0.166687
SLC6A1	0.251466	0.0019621	-2.97447
SLC7A6	2.0012	0.000292826	-1.15125
SLC7A6OS	1.88214	0.0113645	-0.318165
SLC8A2	-0.557512	0.091806	-2.21075
SLC9A1	1.86259	0.516848	-0.0847991
SLC9A6	1.67912	6.46974e-11	0.65578
SLC9A7	2.43892	0.0232083	0.598857
SLC9A8	1.81471	0.0864568	-0.422476
SLC9B2	1.46278	1.73781e-06	-1.09935
SLC9C1	-0.279932	0.590585	0.432445
SLCO4A1	1.58644	5.87661e-10	2.47094
SLCO4A1.AS1	0.185079	4.13596e-13	3.48829
SLF1	1.81951	1.53513e-43	-1.95787
SLF2	2.45515	1.02109e-07	-1.64443
SLIRP	1.94643	4.44568e-07	0.527623
SLITRK2	-0.861593	0.929857	0.338897
SLMAP	2.5687	0.00367472	-0.884705
SLTM	2.52356	4.92109e-12	-1.24538
SLU7	2.28187	3.32781e-05	-0.75925
SLX4	1.50943	0.669362	-0.151807
SLX4IP	1.90921	2.45103e-39	-1.93955
SLX9	1.34338	0.0424294	0.665854
SMAD1	2.06298	0.000156444	-1.24373
SMAD2	2.78516	0.0250165	-0.64361
SMAD4	2.49835	8.27957e-13	-1.10737
SMAP1	1.97536	4.5877e-07	-0.646932
SMARCA1	2.26194	0.00175945	-0.923172
SMARCA2	2.72231	1.45626e-12	-1.39701
SMARCA4	2.41197	0.393995	-0.251094
SMARCA5	2.77259	1.16753e-15	-0.943996
SMARCAD1	2.43336	2.42542e-57	-1.79945
SMARCAL1	1.90588	0.549058	-0.194078
SMARCB1	2.04085	0.00315332	0.376039
SMARCC1	2.62853	0.000272877	-0.637955
SMARCC2	2.51022	3.51537e-53	-0.955256
SMARCD2	2.61187	0.00244508	0.216228
SMARCE1	2.04488	6.54777e-10	-1.78161
SMARCE1P5	-0.221602	9.69153e-25	-2.31701
SMARCE1P6	-0.159488	0.0330836	-1.29067
SMC1A	2.53684	4.61801e-14	-0.726987
SMC2	2.21731	6.22029e-07	-1.30507
SMC3	2.44353	1.51649e-08	-1.27309
SMC4	2.48916	1.93811e-16	-1.41381
SMC5	2.51504	3.93141e-33	-1.35503
SMC6	2.31193	1.46019e-17	-1.28935
SMCHD1	2.75188	2.21317e-67	-1.6254
SMG1	2.85657	6.55178e-39	-1.36562
SMG1P5	0.51304	0.0512284	-0.867352
SMG1P6	0.99892	1.12128e-05	-1.34896
SMG5	2.4986	0.000252776	0.727029
SMG6	1.97349	0.831972	-0.0603798
SMG8	1.93234	0.476558	-0.136059
SMG9	1.93092	0.000244084	0.895487
SMIM10	0.125909	0.00197901	-1.78022
SMIM10L1	1.83524	0.190476	-0.216646
SMIM13	1.58738	0.159397	-0.221246
SMIM14	2.69106	2.5735e-32	-1.43144
SMIM15	2.09678	4.02955e-07	-1.34696
SMIM19	1.77958	7.63752e-10	-0.964043
SMIM26	1.63419	0.00470515	0.406498
SMIM30	1.90111	0.218487	0.405924
SMIM43	-0.240816	0.0116196	-2.23587
SMIM45	-0.6605	0.879787	-0.226642
SMIM6	-0.382027	0.144958	1.40803
SMIM7	2.04685	0.0964532	-0.196132
SMIM8	1.49146	4.84582e-48	-1.30517
SMKR1	0.549271	0.0947145	0.385129
SMN2	0.779472	0.0113011	-1.12709
SMNDC1	1.80842	3.74264e-20	-1.1323
SMPD2	1.6161	0.821502	-0.06377
SMPD4	2.22078	0.0835114	-0.444676
SMPDL3A	1.64185	1.97673e-44	-1.86685
SMPDL3B	1.63643	1.9525e-16	1.2149
SMS	2.27124	0.292771	0.358691
SMU1	2.45921	0.0166385	-0.352782
SMUG1	2.0015	0.232742	-0.187367
SMURF1	2.17456	0.156031	-0.446559
SMURF2	2.21835	0.000131724	-0.914634
SMYD4	1.81314	0.194843	-0.206086
SMYD5	1.66844	0.565799	-0.215335
SNAI3.AS1	0.974684	2.59788e-06	0.959974
SNAP23	2.19416	0.00342586	-0.532835
SNAPC1	1.18932	0.834837	0.0523965
SNAPC2	1.48391	0.859072	-0.0637059
SNAPC3	2.22815	0.0085124	-0.45495
SNAPC4	1.67315	0.0320458	-0.48837
SNAPC5	1.53003	5.33036e-09	-0.826418
SNAPIN	1.98942	0.191986	0.294485
SND1	2.78618	0.00939148	0.197319
SNED1	2.01005	0.0139713	-1.02265
SNF8	1.93083	0.823419	0.085367
SNHG15	1.59958	0.0350143	0.411936
SNHG17	1.68499	0.271776	-0.435473
SNHG19	1.39117	3.30732e-07	0.991354
SNHG21	-0.150367	6.54894e-05	7.18268
SNHG22	0.39243	0.00174702	-1.96997
SNHG29	2.8356	4.71208e-12	0.966678
SNHG32	1.33042	4.51771e-11	0.90725
SNHG5	1.4898	0.125609	-0.318638
SNHG6	1.80259	0.743261	0.108293
SNHG8	2.21043	0.977087	0.00623009
SNIP1	1.85845	0.0138977	-0.513795
SNN	1.89258	0.740828	-0.034434
SNORA12	1.99843	1.97515e-12	-1.87018
SNORA14A	0.307489	1.17254e-07	-3.19025
SNORA24B	-0.424596	0.276346	0.976196
SNORA2A	0.784651	4.26431e-07	-2.01866
SNORA2C	-0.782779	0.498676	-1.23328
SNORA37	1.39443	7.69105e-44	-2.37171
SNORA46	1.06225	1.22532e-09	-2.7341
SNORA49	1.83507	5.85806e-17	-3.0061
SNORA53	2.2162	1.75896e-09	-2.56128
SNORA54	2.35625	8.56276e-37	-3.33366
SNORA58	0.255564	1.12638e-05	-2.99754
SNORA58B	-0.496116	0.421158	0.767012
SNORA5C	1.22548	1.66652e-13	-1.48609
SNORA62	-1.31349	0.0605511	-1.25666
SNORA70	-1.61961	0.986418	0.0198515
SNORA70B	-0.508776	0.0229823	-1.83349
SNORA70I	-0.532653	0.0205017	-1.97166
SNORA72	0.031333	0.000188434	-1.80816
SNORA74	-1.0571	0.172501	-1.31182
SNORA75	-1.50506	0.854649	-0.229949
SNORA80A	1.07202	5.56692e-05	-1.00953
SNORD11	0.135855	0.508776	-0.342703
SNORD111B	-0.154024	4.69378e-05	-1.31175
SNORD114.3	-0.528188	0.44664	1.07651
SNORD116.17	-0.786595	0.816733	-0.484457
SNORD124	-0.661165	0.804362	-0.231442
SNORD38C	-0.115795	0.313515	-0.629945
SNORD4A	0.622054	0.0374521	0.579982
SNORD53B	0.162354	0.0158222	-0.921427
SNORD56B	-0.317273	0.473016	-0.484191
SNORD59A	-0.0167051	0.788702	0.12913
SNORD62B	-0.00902528	0.328193	-0.525792
SNORD69	0.079279	0.97182	0.0147115
SNORD70	-0.585293	0.634587	-0.960457
SNORD72	-0.666507	0.180488	3.79578
SNORD82	-0.266106	0.627487	0.321417
SNORD88A	-0.258768	0.77462	0.268185
SNORD91A	-0.25813	0.659191	0.266012
SNRK	2.13198	0.0169792	-1.11255
SNRNP200	2.85254	0.000326177	-0.371254
SNRNP25	1.77742	0.882189	0.0148209
SNRNP27	1.54933	0.406705	0.212777
SNRNP35	1.59492	0.985885	0.00320382
SNRNP40	2.1083	0.0177584	-0.558083
SNRNP48	1.85296	0.707833	0.047366
SNRNP70	2.59064	0.69127	-0.0802036
SNRPA	1.89734	0.165291	0.382854
SNRPA1	1.7742	0.218752	-0.523157
SNRPB	2.17143	0.677869	0.083905
SNRPB2	1.93268	0.17972	-0.497627
SNRPC	1.93653	0.00259879	0.500044
SNRPE	2.13888	0.029303	-0.869344
SNRPEP10	0.341115	4.0265e-15	-4.9682
SNRPEP9	-0.631457	0.495812	-1.54627
SNRPG	1.92207	5.21549e-07	0.647071
SNRPGP10	0.842779	0.105015	0.448686
SNRPGP2	0.733162	2.06373e-06	1.19339
SNTB1	1.96131	2.911e-09	1.31195
SNTB2	2.05749	0.0293117	-0.808921
SNU13	2.20727	0.00150882	0.703324
SNW1	2.23041	0.00120108	-0.570595
SNX1	2.53088	4.32276e-06	-0.389213
SNX11	1.67529	0.000196371	0.535178
SNX12	2.13202	0.00217439	0.442174
SNX13	2.63146	2.39104e-40	-1.32268
SNX14	2.12805	2.93413e-173	-2.28434
SNX15	0.437732	0.951427	-0.0317491
SNX16	1.70216	9.66577e-08	-1.79449
SNX17	2.37477	0.0027109	0.351313
SNX18	1.90618	1.21421e-14	-0.809457
SNX18P3	-0.511602	0.032747	-1.81513
SNX18P9	0.183999	9.14761e-20	-3.83022
SNX19	2.58909	0.0184378	-0.255437
SNX2	2.35272	3.85499e-05	-0.530031
SNX25	2.08784	0.720253	-0.0378414
SNX3	2.22359	0.558938	0.16114
SNX30	2.224	0.000859657	-0.986202
SNX4	2.16931	9.28761e-15	-0.853338
SNX5	2.37246	0.167025	-0.303789
SNX6	2.32388	0.0239887	-0.46056
SNX7	1.82433	0.000702119	0.729999
SNX9	2.29841	0.000159815	-0.641049
SOCS4	2.16782	1.81747e-14	-0.97163
SOCS5	2.03642	0.0112078	-1.05461
SOCS6	2.42962	0.483002	-0.140516
SOD1	2.60295	0.0429752	0.177031
SOD1.DT	0.249516	1.46818e-05	-1.77518
SOD2	2.76971	0.900387	0.0388161
SOD2.OT1	0.237697	4.811e-19	3.73144
SON	3.09252	3.94116e-10	-1.51209
SORBS2	2.44379	2.00925e-07	-0.70237
SORT1	2.82098	0.036551	0.307984
SOS1	2.42944	1.42737e-07	-1.20609
SOS2	2.48275	2.18913e-10	-0.874374
SOWAHB	1.50754	0.857479	-0.0618946
SOWAHD	-0.354404	0.295342	-0.979172
SOX4	2.54788	3.21673e-05	-1.39668
SOX5	1.22059	1.94086e-12	-3.32454
SOX9.AS1	1.32902	3.31763e-17	1.90897
SP1	2.77605	0.0217151	-0.785254
SP140	0.460554	0.000458981	-5.4898
SP140L	1.47751	7.74999e-10	-1.95712
SP2	1.18705	0.311663	-0.248629
SP2.DT	0.948123	6.07177e-07	1.07709
SP3	2.82978	1.48852e-23	-1.73572
SP4	1.86225	3.6917e-15	-1.63178
SPA17	1.65532	1.64476e-06	-0.831
SPACA6.AS1	-0.387972	0.0920426	1.47017
SPAG1	1.80561	2.90668e-05	-0.648975
SPAG4	1.11678	0.722281	0.129129
SPAG5	1.89204	0.553942	0.127713
SPAG7	1.9087	9.60874e-05	0.636129
SPAG9	2.63177	1.39976e-06	-0.794363
SPART	2.23987	0.527675	0.106888
SPAST	2.02301	2.64611e-17	-1.37054
SPATA12	-0.647146	0.726974	-0.317088
SPATA13	1.74016	3.57226e-06	-2.46635
SPATA18	1.6394	0.0119701	-0.523481
SPATA20	2.05735	0.000274397	-0.955265
SPATA21	-0.633461	0.057366	2.68817
SPATA2L	1.39112	0.266664	0.350342
SPATA32	-0.472979	0.0934916	-1.23518
SPATA33	1.32213	0.383311	0.180714
SPATA41	0.293853	6.95748e-05	-2.04953
SPATA5	2.07641	4.5781e-37	-1.39138
SPATA6	1.95758	7.21927e-20	-1.89805
SPATA7	1.68542	3.31473e-16	-1.41674
SPC24	1.45758	1.77502e-10	1.29883
SPC25	0.990118	0.813387	0.0762838
SPCS1	2.27665	0.0392735	0.239574
SPCS2P4	0.169742	0.00769284	-1.42113
SPCS3	2.68287	1.57198e-10	-1.00993
SPDL1	1.70323	0.00118064	-0.444703
SPDYE21	-0.656507	0.772862	-0.251007
SPECC1	2.33101	1.10828e-14	1.056
SPECC1L	1.77817	0.938909	0.0136356
SPECC1L.ADORA2A	-0.480197	0.203805	-1.20055
SPEN	2.45838	5.73658e-06	-1.23147
SPG11	2.7882	4.16718e-40	-1.35573
SPG21	2.2636	0.0717848	0.194366
SPG7	2.42701	0.395708	0.180765
SPHK2	1.46009	0.709788	0.0880319
SPICE1	1.58148	5.80412e-17	-2.22487
SPIN1	2.57778	1.29751e-09	-1.42642
SPIN2B	0.827158	7.35428e-06	-0.744318
SPINK2	-0.529021	0.0583671	-1.98678
SPINT1	2.67977	4.3114e-14	0.987312
SPINT1.AS1	1.52347	1.04311e-06	0.486779
SPINT2	3.03844	0.000484518	0.47658
SPIRE1	2.21532	3.76815e-16	0.908771
SPIRE2	1.545	0.118126	-0.32402
SPON1.AS1	-0.828146	0.968405	0.0985061
SPOP	2.1417	2.48067e-13	-0.89329
SPOPL	2.33968	2.2878e-63	-2.64971
SPPL2A	2.48609	1.59449e-48	-0.879592
SPPL3	2.01578	0.0458065	-0.744731
SPR	1.82961	0.0458468	-0.648084
SPRED2	1.99071	0.0304768	-0.937913
SPRING1	2.24355	0.446877	-0.112485
SPRR2A	-0.318795	0.0132619	1.42257
SPRTN	1.7435	6.25756e-06	-0.777777
SPRYD4	1.94422	0.00940464	-0.250343
SPRYD7	1.42043	0.452891	-0.20522
SPSB2	1.35513	0.0137445	0.541682
SPSB3	1.98346	5.54627e-06	-0.63204
SPTAN1	3.13727	0.0393333	-0.508871
SPTBN1	3.14866	0.0920907	-0.639713
SPTBN2	2.19799	0.269259	-0.177115
SPTLC1	2.436	0.0804825	-0.536685
SPTLC2	2.71294	9.95391e-92	-1.47698
SPTSSA	2.27491	4.07112e-08	1.69622
SPTY2D1	2.26029	5.5067e-07	-0.806972
SQLE	2.21404	8.31784e-10	1.73999
SRA1	1.86051	0.110448	0.296144
SRCAP	1.28867	0.000717572	-0.690824
SRD5A3	1.42809	7.80069e-11	-1.47671
SREBF1	2.81175	0.507133	0.0779298
SREBF2	2.61751	4.02125e-29	1.66341
SREK1	2.67663	3.43358e-47	-1.91671
SRFBP1	1.93292	7.1592e-27	-1.60761
SRGAP2C	1.29661	1.41134e-05	-0.398846
SRGAP2D	0.393366	0.288776	0.397517
SRGAP3	1.76432	0.00636387	-0.825502
SRI	2.31668	0.119288	0.227242
SRP14	2.46337	0.506892	0.141519
SRP19	1.55249	4.38891e-26	-0.775258
SRP54	2.377	7.67549e-09	-0.690511
SRP68	2.15373	0.542151	-0.11003
SRP72	2.65375	0.000306125	-0.488835
SRP9P1	0.539643	0.000686895	-0.905342
SRPK1	2.39012	0.361135	0.224652
SRPK2	2.42876	1.01739e-41	-1.59201
SRPRA	2.59709	0.00234575	0.380229
SRPRB	2.32956	0.0762824	0.257421
SRR	1.62116	0.00126152	0.462471
SRRD	1.75698	0.196142	0.286135
SRRM1	2.42188	0.000168752	-0.762542
SRRM2	3.07501	0.0638772	-0.712755
SRRT	2.19409	0.92333	-0.0310412
SRSF1	2.4237	2.1485e-13	-1.91175
SRSF10	2.55874	3.33978e-11	-1.02447
SRSF11	2.76147	8.38433e-43	-1.66693
SRSF2	2.57914	3.88814e-05	-1.2317
SRSF3	2.77914	0.00179162	-0.957509
SRSF4	2.26124	0.26812	-0.254336
SRSF5	2.7785	0.00308266	-0.8311
SRSF6	2.61926	2.1184e-30	-1.6162
SRSF7	2.50882	3.453e-07	-1.08139
SRSF8	1.99083	1.37706e-11	-0.546681
SRSF9	2.35896	0.00201243	0.329205
SS18	2.60542	2.96803e-10	-0.743631
SS18L2	1.54219	0.966834	-0.00997266
SSB	2.33592	0.00499407	-0.423254
SSBL4P	-0.227778	0.940485	0.0459399
SSBP1	2.26718	0.0849184	-0.284946
SSBP3	1.8001	0.01421	0.572992
SSBP4	1.61389	0.00417963	-0.897504
SSH1	1.92095	0.000101403	0.968153
SSH2	2.24367	0.00273327	-1.20259
SSNA1	1.83765	0.0985969	0.222346
SSR1	2.83172	0.00359079	-0.543116
SSR3	2.8354	0.319626	0.108644
SSRP1	2.32999	0.0283585	0.396414
SSTR1	-0.371652	0.311445	1.28902
SSTR3	-0.481706	0.29299	-1.18595
SSU72	2.31934	0.105091	0.3639
ST13	2.78283	0.269308	0.160127
ST13P7	-0.442248	0.000653401	2.33485
ST14	2.63465	5.56109e-09	1.25831
ST20	0.51792	0.00901754	-1.63289
ST20.AS1	0.870505	0.032808	0.553333
ST3GAL1	2.5931	0.760793	-0.0773412
ST3GAL4	2.28679	5.61971e-12	2.01086
ST3GAL6	1.40236	0.384305	-0.270915
ST7	1.69818	1.53618e-09	-0.770874
ST7L	1.85739	0.00396502	-0.341973
STAC	0.963739	5.5044e-23	2.65096
STAC2	2.40516	1.46526e-25	4.18787
STAG1	2.40346	3.01475e-07	-1.74808
STAG2	2.82611	7.29313e-26	-1.69686
STAG3L4	1.14192	8.29075e-36	-1.02323
STAG3L5P	1.27238	1.37837e-05	-1.22233
STAG3L5P.PVRIG2P.PILRB	0.218025	1.34011e-09	-2.49194
STAM	1.87421	6.89819e-06	-0.360817
STAM2	2.38482	3.00784e-12	-1.94231
STAMBP	2.39011	0.0155633	-0.46639
STARD3	1.95197	0.415933	0.212211
STARD3NL	1.90639	0.0317857	-0.320596
STARD7	2.67443	0.493672	-0.138172
STARD7.AS1	1.18762	0.0407019	-0.404356
STAT3	2.92029	0.347591	0.130958
STAT6	2.51382	0.765772	-0.102551
STAU1	2.44348	0.0160163	0.444766
STAU2	2.24054	2.33168e-08	-0.973321
STBD1	0.423643	2.45567e-05	-1.76672
STEAP3	1.95832	0.000682653	-0.289275
STEAP3.AS1	-0.351855	0.0423578	-1.77868
STEEP1	1.79676	0.000687426	-0.571562
STIL	1.71289	0.0394808	-0.513528
STIM1	2.28147	2.28147e-07	0.712477
STIM2	2.03246	1.26048e-15	-1.19543
STIM2.AS1	0.0555519	0.000477739	1.96434
STIP1	2.49333	0.00346489	0.622381
STIP1P3	-0.737934	0.859023	0.294034
STK11	2.02224	0.908295	0.0304412
STK11IP	1.77499	0.000101908	-0.560426
STK16	1.9251	0.0014624	0.313054
STK17B	2.20565	0.0027033	-0.869334
STK19	1.4	0.0293455	-0.454409
STK24	2.51325	3.5892e-10	0.545297
STK25	2.21269	0.327059	0.115884
STK3	2.18514	0.000827327	-0.548258
STK31	0.289654	6.73808e-07	-3.12157
STK32A.AS1	-0.662159	0.825971	-0.216403
STK35	2.09339	0.176045	0.32252
STK36	2.22614	1.58886e-11	-1.25935
STK38	2.21704	0.951365	-0.0190008
STK4	2.19101	0.00240421	-0.592482
STK4.DT	-0.129837	0.702593	0.246532
STKLD1	0.559064	2.11403e-07	-1.80953
STMN1	2.32614	0.575094	-0.175799
STMP1	1.96856	9.13651e-11	-0.72065
STOML1	1.32221	0.722465	0.0713437
STOML2	2.19886	0.00129476	0.965751
STOX1	1.62199	8.84845e-12	-2.132
STOX2	1.50445	0.000160127	0.936869
STPG1	1.49902	0.875689	-0.0289555
STPG2.AS1	-0.497396	0.495898	0.786792
STPG4	-0.114115	0.799246	0.128994
STRADA	1.55165	0.0181583	-0.940589
STRADB	1.95533	2.92881e-05	-0.795091
STRAP	2.44906	0.330492	0.135627
STRBP	2.42465	2.61547e-08	-1.50604
STRIP1	2.09527	0.342809	0.14094
STRN	2.49765	0.0015848	-1.03867
STRN3	2.21131	5.4372e-08	-0.638775
STRN4	2.2516	0.0436617	0.38837
STS	1.85907	0.0805484	-0.578872
STT3A	2.69585	0.0365793	-0.298195
STT3B	2.87749	3.52279e-06	-0.606654
STUB1	2.22691	0.000162198	0.752306
STUB1.DT	-0.219588	0.168501	1.00606
STX12	2.18378	0.0277083	-0.578738
STX17	2.34907	9.82084e-06	-0.778671
STX17.DT	0.779899	0.381534	0.194152
STX18	1.94755	3.03745e-21	-0.979855
STX18.IT1	0.513614	2.1207e-19	-2.45485
STX2	1.21538	0.388616	0.238903
STX3	2.24904	0.091571	-0.348784
STX5	2.06123	0.230601	-0.299439
STX7	2.30313	6.33779e-07	-1.32611
STXBP1	1.62948	0.739552	-0.0425032
STXBP3	2.29443	1.15737e-12	-1.49969
SUB1P2	-0.646574	0.78647	-0.312818
SUCLA2	2.18111	0.29345	-0.126274
SUCLG1	2.1662	0.000477739	0.34924
SUCLG2	2.31706	3.99796e-05	-0.527478
SUCLG2.DT	1.13473	0.000453187	-1.58053
SUCLG2P2	-0.547958	0.402815	1.29135
SUCO	2.58423	6.26077e-40	-2.23713
SUDS3	2.58098	1.57897e-06	-0.428089
SUFU	1.39834	0.0461457	0.477403
SUGP1	1.81725	0.893612	0.0493341
SUGP2	2.58525	0.00263328	-0.675995
SUGT1	2.35948	1.03716e-41	-1.74992
SUGT1.DT	0.403887	0.13163	0.434
SUGT1P2	0.454051	5.74314e-09	-1.47476
SULT1A2	0.659298	0.663177	0.159351
SUMF1	2.28922	0.0160034	-0.382657
SUMF2	2.57982	6.47995e-06	0.451242
SUMO1	2.43091	0.189351	-0.197451
SUMO1P3	-0.0630365	0.689163	-0.197245
SUMO2	2.44168	0.0431268	0.340943
SUMO3	2.29587	0.0161822	-0.214897
SUN1	2.55611	3.83399e-07	-0.763967
SUOX	1.94665	1.0626e-21	-0.994354
SUPT16H	2.56482	0.0327777	-0.531838
SUPT20H	2.32171	1.24623e-29	-1.20144
SUPT3H	0.947962	0.0114004	-1.07462
SUPT4H1	0.546829	2.35084e-12	-1.32272
SUPT5H	2.3421	0.958065	0.0137627
SUPT6H	2.50155	0.760793	-0.0957948
SUPT7L	2.23843	7.8114e-05	-0.306291
SUPV3L1	1.81235	0.859984	-0.0368782
SURF1	1.82726	0.000494829	0.571877
SURF4	2.61642	0.457878	0.0849829
SURF6	1.83461	2.3199e-05	0.495287
SUSD1	1.56708	1.40312e-05	-1.02811
SUSD4	1.72819	0.711184	-0.131408
SUSD6	2.15017	0.00808521	-0.766202
SUV39H2	1.51062	0.0407019	-0.407306
SUV39H2.DT	0.633925	0.00089855	-1.16579
SUZ12	2.30987	1.52813e-17	-1.26969
SUZ12P1	0.398843	3.04304e-06	-1.78352
SVBP	1.31422	8.23757e-07	-0.845029
SWAP70	2.22929	0.00411167	-0.969473
SWSAP1	1.11858	8.18006e-05	-0.55503
SWT1	1.51909	3.53873e-06	-1.24019
SYAP1	2.53138	4.78198e-06	-0.556438
SYDE2	2.03937	1.593e-27	-2.49102
SYF2	2.10203	0.000847185	-0.426962
SYNE2	3.23215	1.09403e-67	-1.94552
SYNE4	1.64644	0.140816	-0.3099
SYNGR2	2.56507	0.956834	-0.0197025
SYNJ1	1.77323	4.79789e-26	-1.75586
SYNJ2	2.30862	0.000297992	-0.475102
SYNJ2.IT1	-0.799226	0.668778	0.794047
SYNJ2BP	2.3022	1.07705e-17	-1.35541
SYNM	2.56462	1.32814e-14	1.90665
SYNPO2	2.39996	2.76695e-22	-4.08672
SYNRG	2.20914	0.00118481	-0.723227
SYS1.DBNDD2	-0.661624	0.780209	-0.219711
SYT12	1.95568	0.0255031	-0.574656
SYT14	-0.739441	0.916752	0.296927
SYT9.AS1	1.05242	0.777093	0.0887153
SYTL2	3.04488	2.6923e-16	-3.73254
SYTL5	1.76886	1.57403e-08	-2.55486
SYVN1	1.97359	0.046114	-0.480139
SZRD1	2.39682	1.20877e-07	0.529594
TAB1	1.80298	0.142465	0.400834
TAB3	2.3061	1.00357e-11	-1.41044
TACC2	2.22711	0.00106081	-0.901134
TACC3	1.74995	0.361395	0.223739
TACSTD2	3.11768	2.11598e-09	0.948508
TADA1	1.52222	0.752987	-0.048654
TADA2A	1.78468	0.0010352	-1.09892
TADA2B	1.96247	0.00551436	-0.521612
TADA3	2.28015	0.222487	0.163718
TAF1	2.43173	7.19319e-131	-1.63487
TAF10	1.1114	0.848447	-0.0602722
TAF11	1.89157	0.826887	0.0430473
TAF12	1.65118	0.140851	0.282185
TAF12.DT	0.260994	0.960655	-0.0266639
TAF13	1.64528	0.0714937	-0.505942
TAF15	2.14723	0.00043609	-0.755826
TAF1A	1.38375	2.56992e-06	-1.93489
TAF1C	1.89879	3.29784e-10	-1.07425
TAF1D	2.32603	0.00701841	-1.08841
TAF2	2.357	7.81789e-05	-0.874045
TAF3	1.51632	0.188762	-0.383507
TAF4	1.72029	2.68102e-07	-1.72568
TAF4B	1.34949	0.829115	0.0689505
TAF5	1.28607	5.31893e-05	0.635482
TAF6L	1.52315	0.0261621	-0.457703
TAF7	2.45658	1.09145e-25	-0.67951
TAF8	2.01398	9.37764e-07	0.511843
TAF9	2.09046	0.0697356	-0.218369
TAF9B	1.97093	4.02968e-29	-1.62541
TAFA1	-0.177439	0.0273428	-1.2014
TAFAZZIN	1.56258	0.0041268	0.461237
TALDO1	2.41542	0.000497841	0.466968
TAMM41	1.48686	0.00586768	-1.15004
TANC2	2.76456	2.18537e-11	-2.00979
TANGO2	1.66643	0.641824	0.125798
TANGO6	1.72254	0.0276734	-0.406772
TANK	2.33454	0.629472	-0.0694953
TAOK1	2.94619	6.14549e-12	-1.47912
TAOK2	2.27341	0.351703	0.250458
TAOK3	2.14443	0.00728636	-0.188487
TAPBP	2.56657	0.206654	-0.399116
TAPT1	2.10325	7.20415e-45	-1.36666
TAPT1.AS1	1.27702	1.0249e-05	-1.31453
TARBP1	2.35415	1.50992e-10	-1.12854
TARBP2	1.70444	0.0981392	-0.540209
TARDBP	2.30738	9.70574e-12	-1.20724
TARS1	2.52711	0.0325954	0.421923
TARS2	2.00047	1.22734e-07	-0.871835
TARS3	1.68731	0.677035	-0.0989465
TAS2R13	0.959967	4.77054e-31	-2.93687
TAS2R14	1.10485	4.33924e-14	-1.88462
TAS2R31	1.11055	2.43187e-06	-2.31351
TAS2R50	0.794582	5.7504e-15	-2.381
TAS2R8	-0.367392	0.0698463	-2.19768
TASOR	2.73605	3.12379e-26	-1.36576
TASOR2	2.72858	2.08116e-36	-1.77282
TASP1	1.72476	1.11114e-16	-1.67966
TAT	2.60363	1.63877e-07	-2.59794
TATDN1	1.69139	1.64873e-05	-0.937747
TATDN1P1	-0.496431	0.345829	0.765352
TATDN2	1.52132	0.0162919	0.327643
TATDN3	1.65554	2.65394e-09	-1.10587
TAX1BP1	2.79859	0.000134025	-0.919001
TBC1D10B	1.8786	0.930753	0.0231623
TBC1D10C	0.795288	3.20428e-12	-5.93017
TBC1D12	1.95015	2.48935e-06	-0.907329
TBC1D13	1.7444	0.330407	0.163612
TBC1D14	2.56123	0.633851	-0.097158
TBC1D16	2.47871	0.265545	0.163383
TBC1D17	1.75012	0.0164108	-0.549933
TBC1D19	1.80359	1.84847e-91	-1.95245
TBC1D20	2.17667	0.271241	0.0983679
TBC1D22A	1.82701	0.587541	-0.0684675
TBC1D22A.DT	0.699969	0.969831	0.00766001
TBC1D22B	1.65203	0.158654	0.491335
TBC1D23	2.19641	1.91198e-09	-1.13542
TBC1D24	1.92036	0.634324	-0.140653
TBC1D25	1.41647	0.141396	0.157356
TBC1D26	-0.480124	0.040353	-1.46106
TBC1D29P	-0.519047	0.0684324	-1.78329
TBC1D2B	1.94087	0.0967246	-0.513823
TBC1D31	1.72837	3.22776e-13	-1.20767
TBC1D32	2.01879	3.15267e-14	-2.79455
TBC1D4	2.37123	4.52928e-05	-0.387384
TBC1D5	2.46502	0.0823448	-0.327367
TBC1D7	1.71468	0.450935	0.150839
TBC1D8	2.5353	0.00267994	0.569966
TBC1D9B	2.68277	0.000574746	0.399723
TBCA	2.17672	0.0375895	0.259416
TBCC	1.72934	0.00890466	-0.312978
TBCCD1	1.61558	0.159216	-0.443942
TBCD	2.39294	0.384443	-0.18712
TBCEL	1.79888	2.17195e-27	-2.00582
TBCK	2.41717	2.11229e-40	-1.76317
TBL2	1.95694	2.9068e-05	-0.563531
TBL3	1.90542	0.133211	0.236016
TBP	1.51311	0.0164807	-0.452817
TBRG1	2.13125	8.60892e-06	-1.10286
TBRG4	2.21465	9.9017e-05	0.550974
TBX4	-0.899711	0.935578	0.225539
TBXA2R	0.0362756	0.0402981	-1.38342
TC2N	2.91395	4.32106e-09	-1.20669
TCAF1	1.95	0.0330215	-0.470734
TCAF1P1	0.833838	0.000143553	-1.44988
TCAIM	1.82979	0.169079	-0.308954
TCEA1	2.41949	0.000299997	-1.29443
TCEA1P2	0.822514	1.45072e-10	-1.20805
TCEAL1	1.68404	0.00279346	-1.03264
TCEAL4	2.12921	3.67328e-05	-1.19069
TCEANC	1.35744	3.63394e-05	-0.903306
TCEANC2	1.70466	0.392542	-0.0734864
TCERG1	2.43566	1.50123e-16	-0.969681
TCF12	2.5855	1.52563e-07	-1.345
TCF19	1.76716	1.63664e-07	0.623581
TCF20	2.45046	0.67119	-0.123539
TCF25	2.35374	0.0736772	0.158255
TCF3	1.81393	0.0155802	0.553805
TCHP	1.61084	0.267972	-0.387704
TCOF1	2.04867	0.0571248	0.317419
TCP1	2.62807	0.332441	0.19156
TCP11L1	1.61842	1.2844e-06	-0.678937
TCP11L2	2.01319	0.715287	0.0477706
TCTA	1.86696	0.0544099	-0.462506
TCTE1	-0.477572	0.0161779	3.272
TCTN1	2.23671	5.55481e-05	-0.348213
TCTN2	1.78969	1.64166e-12	-0.878073
TCTN3	2.21279	0.0684324	0.261654
TDG	2.01454	0.00661583	-0.662015
TDGP1	-0.493189	0.17684	0.736195
TDH	-0.107751	0.207756	-0.663123
TDP1	1.93504	2.55281e-27	-0.594731
TDP2	2.03686	1.04439e-18	-1.49608
TDRD7	1.88782	0.00033937	-0.898618
TDRKH	1.71245	0.900089	-0.0418119
TDRKH.AS1	0.740224	1.44412e-06	-1.02863
TDRP	1.37069	0.00046137	0.880941
TEAD1	2.43938	0.0169486	-0.702765
TEAD3	1.72108	3.79362e-07	1.0884
TECPR2	2.01749	0.000182996	0.562347
TECR	2.4162	1.88219e-09	1.24736
TECRP1	0.337319	2.90432e-06	1.02118
TEDC1	1.34437	1.06503e-11	-1.09926
TEFM	1.56059	0.000704921	-0.957758
TEKT4P2	0.624939	2.96891e-55	-1.87338
TELO2	1.66051	0.0133927	-0.509859
TENT2	2.40247	6.09808e-61	-1.61354
TENT4B	1.88713	0.00126639	-0.642651
TEP1	2.29189	0.00234588	-0.83804
TEPSIN	1.73077	0.00808521	-0.784263
TERF1	2.00334	4.28739e-08	-1.1549
TERF2	1.50509	0.000933989	-0.381924
TERF2IP	2.13756	0.000623649	0.177872
TESK2	1.48612	1.56235e-15	-0.837962
TET1	1.79808	2.40119e-08	-2.5173
TET2	2.50812	9.97688e-16	-0.98648
TEX10	1.95908	0.598611	0.0697565
TEX2	2.5477	0.297593	0.27946
TEX261	2.14313	0.0085124	0.434054
TEX264	2.18688	1.98856e-11	0.835123
TEX30	1.33307	0.128827	0.169068
TEX9	1.98781	1.31756e-22	-1.64612
TF	2.0555	4.0339e-15	2.08184
TFAM	2.27702	0.00251199	-0.901503
TFAP2A	2.24996	0.000292826	-1.1851
TFAP2A.AS2	0.576774	0.0556772	0.341528
TFAP2C	2.34446	0.829625	0.0588173
TFAP2E.AS1	-0.517958	0.363229	0.973716
TFB1M	1.51898	0.00317835	-0.342874
TFB2M	1.72937	4.29103e-06	-1.30501
TFCP2	1.88763	8.97102e-05	-0.995582
TFCP2L1	2.65811	3.9023e-10	1.55959
TFDP1	2.19799	0.149528	0.312753
TFDP2	2.21935	0.348369	-0.132571
TFDP3	-0.646574	0.783295	-0.312818
TFE3	1.91022	0.00065106	0.853059
TFG	2.49797	0.00320656	-0.494127
TFIP11.DT	1.16864	2.16894e-12	-0.897534
TGDS	1.6431	1.00179e-09	-1.21224
TGFBR1	2.04269	0.0170526	-0.908701
TGFBRAP1	2.08149	0.0028195	-0.602574
TGM7	-0.662532	0.828461	-0.222662
TGOLN2	2.79459	6.98863e-06	-0.607893
TGS1	2.05052	3.75255e-06	-0.926407
TH	-0.824335	0.643035	1.02061
THADA	2.304	2.20947e-06	-0.73882
THAP11	1.75478	0.0351311	0.464397
THAP4	1.9633	0.00517467	0.583192
THAP5	2.02231	1.20777e-24	-1.62311
THAP6	1.96688	4.34799e-43	-1.34178
THAP7.AS1	0.90243	1.76929e-07	0.998591
THAP9	1.48037	4.80488e-73	-2.09832
THAP9.AS1	1.97857	1.50772e-48	-1.53677
THEM4	1.624	0.0251213	-0.613845
THEM6	1.96475	0.00138339	0.800962
THNSL2	2.11296	0.000161187	-0.82222
THOC1	2.23672	1.16655e-08	-1.72128
THOC2	2.67423	8.02953e-36	-1.71616
THOC3	1.4216	0.228247	0.337057
THOC5	1.92057	0.142454	0.305801
THOC7	1.88558	0.705112	-0.136561
THOP1	1.95985	0.0189177	0.654857
THRAP3P1	-0.371962	0.0691449	1.2957
THRB	1.96611	0.0274824	-0.774626
THRB.IT1	1.01501	3.40988e-80	-2.29058
THRIL	-0.662318	0.821053	-0.224708
THSD4.AS1	-0.600549	0.25973	2.02521
THTPA	1.28518	0.372211	-0.332901
THUMPD1	2.48186	0.000393329	-1.28366
THUMPD2	1.60035	7.673e-40	-1.69517
THUMPD3	2.18099	6.95644e-07	-0.761217
THUMPD3.AS1	2.03981	0.0056697	-0.479519
THYN1	1.84897	0.0789568	-0.373884
TIA1	2.58503	2.07654e-54	-2.31784
TIAL1	2.3861	0.0032134	-0.743108
TIAM1	2.06954	0.735994	-0.103175
TICAM2	-0.843439	0.306204	1.2221
TICRR	1.48252	0.00379333	0.730891
TIE1	0.979553	5.66016e-23	-5.54108
TIGD1	1.59685	0.756988	-0.0564764
TIGD2	1.80496	5.70154e-08	0.456106
TIGD4	0.80497	5.70383e-05	-1.95642
TIGD6	1.55606	9.75538e-08	-1.13539
TIGD7	1.5727	3.3626e-18	-2.40819
TIMELESS	2.00924	0.708776	-0.0948369
TIMM10	1.54677	0.0824101	0.291946
TIMM10B	1.99076	0.887581	-0.0186715
TIMM13	1.89768	0.0230807	0.324539
TIMM17A	2.17966	0.186997	-0.339405
TIMM17B	1.86459	0.155902	0.26254
TIMM21	1.6358	0.709279	-0.0907942
TIMM22	1.72229	2.88972e-07	0.756104
TIMM23	2.10849	0.42289	0.148551
TIMM23B	0.934215	8.73604e-05	-1.19449
TIMM29	1.53189	0.0965876	0.350951
TIMM44	1.81966	0.671974	0.108291
TIMM50	1.94497	0.000941049	0.473475
TIMM8B	1.9413	0.0940404	0.469896
TIMMDC1	2.17495	0.157468	0.211506
TINF2	2.18352	0.00187632	-0.605119
TIRAP	1.64405	1.19914e-07	-0.564091
TJP1	2.51671	0.0286374	-0.80203
TJP2	1.18271	2.41353e-05	-1.52468
TK1	1.9337	0.000569254	0.602895
TK2	1.93628	0.00332432	-0.389935
TKFC	2.03393	0.18854	-0.118435
TKT	2.72572	3.34077e-06	1.74183
TLE2	1.75344	0.0230422	-0.669625
TLE3	2.37989	0.000102751	-1.32459
TLE5	2.74271	0.0860808	0.283129
TLK2	2.23088	0.0215175	-0.823209
TLN1	2.74049	0.00389871	0.564124
TLR2	1.9757	2.28201e-25	-2.40134
TLR4	1.90661	2.25447e-09	-3.63056
TLX1	-0.472509	0.174454	-1.22995
TLX2	-0.639804	0.937435	-0.0813928
TM2D1	1.90171	0.245035	-0.199035
TM2D2	1.89563	0.435609	-0.197285
TM2D3	1.89108	0.011609	0.270585
TM4SF1	2.61423	3.31618e-31	-2.20039
TM4SF1.AS1	0.86946	1.34955e-08	-2.67237
TM4SF18	1.22274	5.84481e-32	-3.13363
TM4SF19.AS1	0.243437	3.84726e-06	-1.74514
TM6SF1	0.931078	2.42529e-54	-6.58101
TM7SF2	1.75578	0.00132227	1.46891
TM7SF3	2.49652	1.24104e-22	0.644641
TM9SF1	1.08484	0.061458	-0.312729
TM9SF2	2.99924	7.07978e-14	-0.722795
TM9SF3	2.87375	6.11212e-09	-0.900148
TM9SF4	2.29157	0.596411	-0.106153
TMA7	2.26082	1.03612e-27	0.528099
TMA7B	-0.922308	0.414156	2.39137
TMBIM6	3.56489	3.64923e-09	0.321191
TMC2	-0.662159	0.890094	-0.216403
TMC4	2.11094	0.0476438	-0.37382
TMCC1	2.08088	0.00193838	-0.565496
TMCC1.DT	0.909517	0.000768167	-1.20078
TMCO1	2.52024	0.880203	0.0338231
TMCO1.AS1	0.745803	0.327907	-0.388074
TMCO3	2.44848	6.00386e-20	-1.07649
TMCO6	1.3785	8.30121e-07	-0.900032
TMED1	1.79033	0.00314938	0.776038
TMED10	3.06727	0.68554	-0.0360621
TMED10P2	-1.00375	0.663447	1.12016
TMED2	3.02759	0.0360471	-0.194922
TMED2.DT	1.01874	0.0365136	-0.502373
TMED3	2.67838	9.33396e-09	1.13559
TMED4	2.54587	0.0294376	-0.176331
TMED5	2.35997	9.71423e-18	-1.01669
TMED7.TICAM2	-0.506706	0.294404	-1.60948
TMED8	2.27354	9.0318e-05	-0.998784
TMED9	2.38562	1.64516e-07	1.08811
TMEM102	1.12842	3.02628e-07	0.762886
TMEM104	1.59896	0.482133	-0.260233
TMEM106B	2.61263	1.28636e-13	-1.51307
TMEM106C	2.41093	0.000469602	0.347627
TMEM107	1.65679	0.804362	0.0375117
TMEM109	1.73871	0.505799	-0.285777
TMEM115	2.04787	0.0533841	0.568017
TMEM116	1.68937	5.37066e-06	-0.734254
TMEM120A	1.74789	0.741085	-0.099111
TMEM120B	1.93281	8.05343e-09	-0.70027
TMEM123.DT	-0.107803	0.00207462	2.73685
TMEM125	1.90859	0.000166319	0.598837
TMEM126A	1.56684	0.463987	-0.153407
TMEM126B	1.85462	5.66744e-06	-0.687915
TMEM127	2.35163	0.194104	0.116119
TMEM128	1.73726	0.0017429	-0.816072
TMEM129	2.00636	0.00235256	0.427259
TMEM131	2.32729	0.0503417	-0.404832
TMEM131L	1.91783	0.852857	-0.0651265
TMEM132A	1.9659	0.513175	-0.155376
TMEM135	2.24378	6.29354e-28	-1.16322
TMEM138	1.8449	1.93905e-22	-1.07979
TMEM143	0.978977	0.787348	0.108756
TMEM147.AS1	1.57457	2.15712e-32	-0.789927
TMEM14A	1.67933	2.08359e-07	-0.627301
TMEM14B	2.06444	0.310528	-0.266467
TMEM14C	2.25308	0.939047	0.0126125
TMEM161B	2.14453	1.75776e-59	-1.83118
TMEM165	2.52487	0.0409708	-0.373058
TMEM167A	2.52215	9.99263e-17	-1.47344
TMEM167B	2.19878	0.00194645	-0.630797
TMEM168	2.14874	1.0569e-18	-1.5451
TMEM170A	1.81903	0.034708	-0.516661
TMEM170B	1.60454	0.000388163	-1.36732
TMEM175	1.66877	0.0410726	-0.377695
TMEM177	1.40255	0.0360895	0.62171
TMEM179	-0.176525	0.247575	0.607497
TMEM179B	1.95141	0.124909	0.281198
TMEM18	1.86133	0.0271028	-0.224077
TMEM181	2.51778	1.07023e-46	-1.05194
TMEM182	1.12304	5.70003e-08	-0.734177
TMEM184B	2.21559	0.0973553	0.326673
TMEM184C	2.24414	0.00017993	-0.589209
TMEM185A	1.39316	0.0341503	-0.381364
TMEM185B	1.96813	1.373e-05	-0.62722
TMEM187	1.35618	0.102386	0.201671
TMEM19	1.91655	0.0175203	-0.641057
TMEM191A	-0.787657	0.342499	0.685979
TMEM192	2.03778	0.358888	-0.0980502
TMEM198	0.781528	0.389351	-0.297401
TMEM203	1.72663	0.454036	-0.0667636
TMEM204	0.811627	1.47633e-06	-3.03763
TMEM205	2.01768	0.00615734	0.647637
TMEM208	1.7333	0.0170891	0.297615
TMEM209	2.00549	3.67069e-11	-1.54982
TMEM214	2.20086	0.000841576	-0.275664
TMEM218	1.77492	1.65754e-33	-1.57835
TMEM219	2.28753	0.760157	0.0689643
TMEM222	1.70664	0.152876	0.22731
TMEM223	1.49667	0.536914	-0.195026
TMEM230	2.33438	2.46468e-16	-1.09295
TMEM231	1.47103	0.0328845	0.131675
TMEM232	1.31026	9.25193e-17	-2.90055
TMEM237	1.85799	3.63374e-09	-1.01363
TMEM241	1.86915	2.95109e-19	-1.31919
TMEM242	1.62297	7.7137e-06	0.600026
TMEM245	2.48109	0.126671	-0.399311
TMEM248	2.55339	1.75958e-07	-0.649719
TMEM25	2.16146	0.627487	0.13564
TMEM250	1.82879	0.000146449	0.490362
TMEM254	2.11119	0.00516788	-0.939236
TMEM256	1.40517	2.32885e-07	0.807488
TMEM258	1.95801	4.89482e-07	0.309787
TMEM260	1.95644	1.78156e-06	-1.63085
TMEM263.DT	0.241231	0.297632	0.440214
TMEM267	1.76804	4.13556e-06	-0.875062
TMEM268	2.03586	2.44301e-07	-1.94396
TMEM30A	2.77212	0.0497247	-0.325656
TMEM30B	2.18253	9.94349e-06	-0.74853
TMEM33	2.49923	5.15976e-12	-0.973108
TMEM35B	-0.469759	0.0452521	2.98522
TMEM37	0.788915	1.39064e-29	-3.83906
TMEM38B	1.7939	0.314929	0.195542
TMEM39A	2.07008	2.878e-11	-0.928601
TMEM39B	1.29093	0.21176	0.347707
TMEM41B	2.1892	0.00907416	-0.635369
TMEM42	1.34715	0.00035083	0.627108
TMEM44.AS1	1.1888	0.0211613	-0.374855
TMEM50A	2.37952	0.0890223	-0.271131
TMEM50B	2.19938	3.01969e-21	-1.32302
TMEM51	1.55816	0.830074	-0.0642282
TMEM52	0.00575621	0.0316993	1.18516
TMEM52B	-0.723203	0.859984	0.437415
TMEM53	1.40198	0.000766521	0.331882
TMEM54	1.72632	0.57753	-0.121416
TMEM59	3.0423	0.566871	0.0604069
TMEM60	1.53634	0.0233427	-0.74484
TMEM61	0.771693	0.149399	0.397815
TMEM62	2.12853	3.54776e-24	-1.68621
TMEM63A	2.51763	0.00583891	-0.978968
TMEM67	1.90483	1.74609e-19	-1.79147
TMEM68	1.85368	3.96121e-07	-1.01737
TMEM69	1.75629	0.284299	0.331015
TMEM80	1.74181	0.0607443	-0.238119
TMEM81	0.300383	9.91792e-05	1.24966
TMEM87A	2.70529	1.72835e-36	-1.26157
TMEM94	2.21774	0.00107373	-0.923971
TMEM97	1.89392	0.047898	0.31124
TMEM9B	2.20971	0.904549	0.0302038
TMEM9B.AS1	1.40787	0.000603949	-0.668047
TMF1	2.5631	1.24021e-113	-1.20986
TMIE	-0.398446	0.555543	-0.507187
TMIGD2	-0.102793	0.0005238	-2.77351
TMLHE	1.63158	1.05244e-09	-0.924659
TMOD2	1.92915	0.750756	0.0530453
TMOD3	2.41018	0.0133927	-0.586534
TMPO.AS1	0.838753	7.00894e-05	-0.626523
TMPPE	1.38697	7.64215e-09	-0.92025
TMPRSS12	-0.64362	0.225784	2.93599
TMPRSS2	1.81119	1.1917e-14	1.06459
TMPRSS5	1.14367	5.91246e-34	1.59072
TMSB15C	-0.175519	0.105479	-1.21571
TMSB4XP4	-0.138298	0.821027	0.15177
TMTC2	2.0304	0.155385	-0.55246
TMTC3	2.44723	0.0696803	-0.521833
TMTC4	1.82553	4.31196e-26	-3.27433
TMUB1	1.55351	0.261099	0.316363
TMUB2	1.98964	0.0637641	-0.297411
TMX1	2.29509	0.000900643	-0.696527
TMX2	2.27223	0.0390461	-0.258575
TMX2P1	-0.345785	0.758999	-0.318331
TMX4	2.52422	8.96659e-06	0.514433
TMX4.AS1	-0.354578	0.676417	-0.256352
TNFAIP1	2.28958	0.00146773	0.435863
TNFRSF14	1.89092	1.60167e-07	-1.65558
TNFRSF1A	2.22907	0.6316	-0.119868
TNFRSF4	-0.876914	0.271617	1.65112
TNFSF8	1.55885	5.92898e-99	-8.48795
TNIK	2.11214	4.05152e-50	-1.91585
TNIP1	2.36411	0.00216003	-0.418365
TNIP2	1.83917	0.865401	0.0322834
TNK2	2.04165	0.176024	-0.346553
TNKS2	2.53478	3.82565e-12	-1.256
TNNC2	0.12087	0.00096714	-2.47992
TNPO1	2.87521	5.2202e-20	-1.08193
TNPO2	2.29288	0.00132362	0.378974
TNPO3	2.33285	5.54154e-05	-0.418943
TNRC6A	2.40173	0.000105537	-0.847899
TNRC6B	2.59859	2.65419e-07	-0.767689
TNRC6B.DT	0.0564197	0.000229406	1.94899
TNS2	1.98842	2.40986e-08	-2.55377
TOB2	2.0055	1.35214e-09	0.69708
TOE1	1.43728	0.131504	-0.351015
TOGARAM1	2.28447	8.52882e-19	-1.4502
TOGARAM2	0.449172	2.87895e-24	-4.94918
TOLLIP	2.07386	0.876335	0.026072
TOLLIP.DT	0.518693	0.730942	0.100614
TOM1	2.0422	0.030464	-0.522704
TOM1L1	2.41349	1.12549e-10	-0.927874
TOM1L2	2.28786	0.800988	-0.093954
TOMM20	2.83113	0.104543	-0.558966
TOMM20L	-0.0908406	0.00363192	-1.60362
TOMM20L.DT	-0.399427	0.360397	-0.750376
TOMM20P4	-0.243145	0.0109695	-2.23003
TOMM22	2.15243	0.113117	0.303643
TOMM34	1.77854	6.47758e-06	1.17741
TOMM40	1.83402	0.547211	0.178344
TOMM40L	1.72959	4.51974e-12	0.66614
TOMM70	2.57537	4.9931e-09	-0.682547
TONSL.AS1	-0.0451258	0.000911209	-1.80106
TOP1	2.42701	3.31277e-10	-1.1209
TOP1MT	1.57998	0.265632	0.31602
TOP2A	2.70187	0.335633	-0.314858
TOP2B	2.87672	1.37367e-20	-2.03536
TOP3A	2.03662	0.0608662	-0.631681
TOP3B	1.74924	0.177889	0.148699
TOPBP1	2.41633	2.69352e-07	-1.34855
TOPORS	2.14151	0.0102613	-0.437145
TOR1A	2.04885	0.00215785	-0.23938
TOR1B	1.82263	0.574212	0.134589
TOR3A	1.71546	0.402434	0.271066
TOX.DT	-0.475119	0.091661	-1.22471
TOX4	2.3298	0.00104923	-0.281849
TOX4P1	0.125498	0.0157359	-1.20998
TP53	2.02333	6.79651e-10	-1.2997
TP53BP1	2.65948	1.58432e-33	-0.929673
TP53BP2	2.16499	0.0429378	-0.60009
TP53I3	1.65975	1.0368e-09	1.28709
TP53RK.DT	-0.716093	0.401877	2.4881
TP53TG1	1.5555	0.0302556	0.569376
TP73.AS1	1.71138	0.497036	-0.123884
TPBG	2.36094	0.0218288	0.562621
TPCN1	2.36272	0.0096916	-0.448583
TPCN2	1.28077	0.29686	-0.356854
TPD52L1	2.42511	2.19301e-26	1.18849
TPD52L2	2.30232	8.80628e-12	-0.688178
TPGS2	2.21361	0.607196	-0.0928591
TPI1	3.11121	9.12919e-24	1.31168
TPI1P1	0.692313	1.1263e-06	1.18145
TPI1P2	0.615794	0.399271	-0.0793764
TPM1	3.12294	2.96726e-10	-1.6984
TPM1.AS	0.56076	0.335633	0.300943
TPM3P9	1.3338	1.20481e-16	-2.01634
TPM4P2	1.10378	0.0317316	-0.376813
TPMT	1.86862	4.45094e-06	-0.849635
TPP1	1.96652	2.80685e-12	-1.06109
TPP2	2.53428	2.22769e-106	-2.08205
TPPP2	-0.496676	0.368293	0.780289
TPR	3.09841	1.33948e-09	-1.8343
TPRA1	1.858	0.00370727	0.463911
TPRKB	1.69529	0.175402	-0.302987
TPRN	1.73557	1.12061e-06	0.744634
TPST1	1.12772	0.000679363	1.08918
TPT1	3.69391	8.90553e-20	1.03552
TPT1.AS1	1.73769	0.659383	-0.0852328
TPT1P10	0.171282	0.00147544	-2.39345
TPT1P4	0.265806	5.19966e-11	3.15411
TPT1P6	-0.129806	0.00259334	1.06578
TPT1P9	0.329907	0.000565588	2.26158
TPX2	2.07334	0.0495627	0.51098
TRA2A	2.22571	5.70847e-08	-1.62971
TRA2B	2.57236	0.217235	-0.343142
TRABD	1.82695	0.172322	0.344449
TRABD.AS1	0.599389	0.83132	0.0509334
TRAF2	1.71908	0.706478	-0.075705
TRAF3	1.84395	0.141697	-0.464762
TRAF3IP1	1.89904	0.000250609	-0.846901
TRAF4	2.37456	0.00234588	0.504609
TRAF6	2.15234	9.7313e-07	-1.09107
TRAF7	2.36611	0.00142252	0.492723
TRAFD1	2.18592	0.430383	-0.213269
TRAIP	1.09292	0.790337	-0.123284
TRAK1	2.45577	0.00166379	-0.504446
TRAK2	2.38472	5.07345e-11	-1.1615
TRAM2.AS1	1.20983	3.82136e-24	-2.19072
TRAP1	2.30277	0.236235	0.400224
TRAPPC1	1.41619	0.931187	-0.0344683
TRAPPC10	2.16416	0.0330037	-0.493894
TRAPPC11	2.48712	2.04897e-26	-1.26307
TRAPPC12	2.04378	0.117887	-0.68493
TRAPPC14	1.50474	0.110989	0.450341
TRAPPC2	1.77195	0.223113	-0.122455
TRAPPC2B	0.915122	0.00110877	1.03093
TRAPPC3	2.16147	8.95293e-06	0.643843
TRAPPC4	1.82768	0.47546	-0.0656748
TRAPPC5	0.849489	0.956307	-0.0155104
TRAPPC6A	1.58291	0.014188	-0.281604
TRAPPC6B	2.07012	1.69096e-11	-0.890407
TRAPPC8	2.50981	2.61294e-21	-1.18279
TRAPPC9	2.10532	0.00358825	-0.86948
TRBJ2.7	-0.687261	0.798122	-0.410834
TRDC	0.588007	1.49117e-12	-5.23234
TRDMT1	1.4129	2.99924e-37	-1.88116
TRIAP1	1.72498	0.212861	0.143551
TRIM10	-0.478606	0.382278	-1.20757
TRIM13	2.13206	0.00643085	-0.826547
TRIM2	2.1772	0.000669947	0.801033
TRIM23	1.92315	0.000571153	-0.953759
TRIM24	2.28327	2.47428e-11	-1.37459
TRIM26	2.18205	0.842254	0.04614
TRIM27	2.32431	3.24589e-06	-0.409231
TRIM28	2.59521	3.52051e-07	0.581855
TRIM31.AS1	-0.351753	0.159338	-0.922332
TRIM33	2.51482	1.8495e-18	-1.14261
TRIM36	1.80162	1.63191e-14	-2.95759
TRIM36.IT1	0.106085	2.99877e-06	-2.41663
TRIM37	2.27083	4.4137e-13	-0.905833
TRIM39	1.37325	0.0136365	-0.670484
TRIM4	2.25895	0.000354348	-0.443617
TRIM41	1.89596	0.0164748	0.43021
TRIM44	2.57977	7.07517e-20	-1.27904
TRIM46	0.674083	0.548659	-0.305249
TRIM47	1.70499	0.303734	0.200516
TRIM52	1.79309	2.87118e-61	-1.31894
TRIM52.AS1	0.946307	0.839151	-0.0647201
TRIM56	2.14558	2.13234e-08	-0.673618
TRIM65	1.69478	0.797143	-0.110085
TRIM66	2.03917	0.00248044	-1.16431
TRIM68	1.48165	0.726643	-0.0590505
TRIM7	0.812853	1.18611e-06	1.86084
TRIM71	-0.611859	0.237059	2.2267
TRIM8	2.18682	0.00796822	0.267441
TRIO	2.63556	0.00838726	-0.976457
TRIOBP	2.15093	0.224097	-0.290698
TRIP11	2.6664	1.5501e-43	-1.55941
TRIP12	3.03877	3.91023e-26	-0.778557
TRIP13	1.45795	0.939369	0.0184337
TRIP4	1.58982	1.70733e-12	-1.26913
TRIP6	1.83297	4.26539e-10	1.19212
TRIQK	2.07419	1.02519e-16	-1.73866
TRIR	2.27267	0.00402225	0.498511
TRIT1	1.81743	0.709788	0.12054
TRMO	1.72362	1.71844e-13	-1.14917
TRMT10A	1.52409	9.29183e-06	-1.7695
TRMT10B	1.40936	5.88303e-07	-1.13324
TRMT10C	1.97416	0.000550308	-0.860825
TRMT11	1.79349	1.20743e-08	-1.12657
TRMT112	2.19674	0.0660874	0.492675
TRMT12	1.78233	0.00102029	-0.663067
TRMT2A	1.9211	0.171901	-0.16125
TRMT2B	1.91313	0.0205031	-0.258371
TRMT44	1.915	3.37283e-05	-0.60932
TRMT5	1.82364	3.79048e-13	-1.2238
TRMT61A	1.45274	0.0201547	-0.670521
TRMT61A.DT	0.842027	0.0229612	-0.470361
TRMT61B	1.74259	0.000219165	-0.739526
TRMU	1.80292	0.000205246	0.870816
TRNT1	2.08679	1.31348e-70	-1.68402
TROAP	1.26857	0.0173253	0.587654
TRPC4AP	2.64549	0.00121682	-0.470634
TRPM7	2.61036	6.58563e-66	-1.58255
TRPT1	1.73017	0.958466	0.00486276
TRPV4	1.31993	3.84447e-43	2.80449
TRRAP	2.53011	4.69851e-05	-0.760246
TRUB2	2.15219	0.823861	-0.061246
TSC1	2.31255	0.0165674	-0.727773
TSC2	2.33292	0.00476667	-0.860308
TSC22D2	1.91046	0.000533717	-0.979821
TSC22D3	2.57594	0.0266171	-0.709556
TSC22D4	1.69372	0.42604	0.17084
TSEN2	1.82205	0.0181483	-0.382697
TSEN34	2.16586	0.456131	-0.182039
TSEN54	1.78174	0.84265	-0.0506185
TSFM	0.511576	4.83547e-17	-1.60553
TSG101	2.20974	0.2937	-0.141699
TSGA10	1.60791	1.57117e-08	-1.52788
TSHZ1	1.8525	0.0164865	-0.726837
TSN	2.25305	7.26722e-06	-0.855566
TSNARE1	1.3446	0.0127424	-0.476712
TSPAN1	2.13155	0.0293135	0.357033
TSPAN10	0.683794	1.91848e-08	-1.14113
TSPAN13	2.59819	3.22171e-12	-0.911077
TSPAN14	2.4262	4.15212e-19	0.660413
TSPAN17	2.03835	5.18851e-07	0.66172
TSPAN19	-0.356281	0.899063	-0.135363
TSPAN3	2.63951	4.79801e-22	0.906788
TSPAN31	2.16806	0.000115266	0.422131
TSPYL1	2.55585	4.18382e-14	0.488006
TSPYL4	1.9465	8.01039e-08	-0.980207
TSPYL5	1.99975	0.000130961	-0.362727
TSR1	2.20899	0.199077	0.216902
TSR2	1.95893	0.389801	-0.103167
TSR3	1.7909	0.126214	0.353058
TSSC4	1.75755	0.736953	-0.0782878
TSSK1A	-0.354652	0.651125	-0.260772
TSSK6	0.658149	5.58337e-06	-0.903854
TST	1.79569	2.5212e-13	1.82106
TSTD2	1.98049	4.77096e-06	-1.36055
TSTD3	1.37284	1.00963e-94	-1.73101
TTBK2	2.02011	0.0403475	-0.773611
TTBK2.AS1	-0.477096	0.0856583	-1.20794
TTC1	2.1588	0.180049	0.126156
TTC12	2.16965	1.30559e-06	-0.758542
TTC12.DT	0.0112077	0.0263802	1.12562
TTC14	2.38439	2.56665e-10	-1.57188
TTC17	2.71089	0.000293973	-1.08563
TTC19	2.30905	7.30044e-05	-0.485939
TTC23L.AS1	1.05142	0.001327	-0.964759
TTC27	1.76902	0.000106328	-0.834016
TTC28.AS1	1.69981	9.99662e-08	-1.25806
TTC3	3.23431	6.76831e-75	-1.93946
TTC30A	2.10908	6.12954e-12	-1.55497
TTC30B	1.93214	0.00177186	-0.775431
TTC31	1.80142	1.7823e-55	-1.35616
TTC32	1.45275	7.48621e-27	-1.19358
TTC33	1.69121	2.59697e-07	-0.655896
TTC34	0.703161	0.0202903	-1.09942
TTC38	1.70548	0.858758	0.0503023
TTC39C.AS1	0.362759	0.000716459	1.51949
TTC3P1	1.76669	4.15409e-10	-2.91932
TTC4	0.665607	0.000959448	-0.847147
TTC41P	0.734026	3.66132e-48	-2.52426
TTC5	1.87537	5.65315e-08	-1.48125
TTC8	2.08208	2.74435e-09	-1.28965
TTC9	1.96908	0.346228	-0.122836
TTC9B	-0.662148	0.819656	-0.216326
TTC9C	1.59667	0.6316	0.157179
TTF1	1.70866	9.18539e-12	-1.50415
TTF2	1.99881	0.853007	-0.0325004
TTI1	2.18414	9.68692e-17	-0.703192
TTI2	1.4846	0.867238	-0.04272
TTK	1.72118	0.855236	-0.0578093
TTL	2.06021	1.20167e-05	0.792578
TTLL1	1.3432	0.00559588	-0.860229
TTLL4	1.87211	0.707481	0.161494
TTLL5	2.19349	4.38744e-10	-1.13096
TUBA3C	-0.486341	0.328989	0.68752
TUBAP2	0.0813414	0.996025	-0.0017049
TUBB4B	2.74786	0.00265867	0.530178
TUBBP1	0.11984	0.00580758	1.12589
TUBD1	1.52548	0.0447643	-0.608181
TUBE1	1.63235	0.0717626	-0.54879
TUBG1	1.97081	0.00203038	0.830818
TUBGCP2	2.34323	1.59486e-10	0.538572
TUBGCP3	1.9094	8.52987e-05	-1.57666
TUBGCP4	1.87462	0.0934739	-0.266483
TUBGCP5	1.94058	1.10918e-14	-0.76715
TUBGCP6	2.19442	0.0358157	-0.515147
TUFM	2.45032	0.000418887	0.968388
TUFMP1	-0.378857	0.0784404	1.36321
TUG1	2.69576	1.7418e-29	-1.47512
TULP3	1.86152	0.540251	-0.103987
TULP4	2.58022	4.78029e-08	-1.62456
TUSC1	1.2699	0.263697	0.194188
TUSC2	1.7831	8.18699e-05	0.275927
TUSC3	2.37535	9.01981e-22	1.95635
TUSC8	1.22801	0.00862085	-0.776165
TUT4	2.22875	7.97736e-47	-1.09146
TUT7	2.56439	3.68433e-13	-1.27769
TVP23B	2.08645	0.00274701	-0.542706
TVP23C	1.44777	1.01484e-05	-0.599423
TVP23CP1	0.104036	0.0014689	-2.41418
TVP23CP2	0.607359	2.12482e-05	-2.51627
TWF2	1.596	2.45536e-08	0.988295
TWF2.DT	0.0874765	1.61704e-05	2.83201
TWNK	1.40936	0.159338	0.364374
TWSG1	2.03056	0.00024347	1.13572
TXLNA	2.51617	0.966835	0.0104226
TXLNG	2.10534	1.72492e-06	-0.981356
TXN2	1.87652	8.9874e-08	1.12694
TXN2P1	0.258797	7.29182e-09	-4.09453
TXNDC11	2.09812	0.478961	-0.101624
TXNDC16	2.09567	2.8657e-17	-1.9246
TXNDC17	2.01018	7.248e-09	1.23288
TXNDC9	2.04799	0.00583987	-0.600182
TXNL1	2.24864	0.0941276	-0.375639
TXNL4A	2.14668	1.70196e-18	0.649504
TXNL4B	1.35065	0.966361	0.00924749
TXNP4	-0.733097	0.385388	-1.07212
TXNRD1	2.42781	0.0142179	-0.237292
TXNRD2	1.62301	0.467787	-0.196261
TXNRD3	1.7658	0.872433	0.0173463
TYK2	2.22584	0.0185477	-0.617883
TYMS	1.38701	0.00124995	-0.689799
TYMSOS	0.481389	0.668054	-0.208012
TYRO3P	0.955673	3.64565e-19	-3.16719
TYSND1	1.85721	0.166367	0.283713
TYW1	1.97604	7.5305e-07	-0.712331
TYW1B	1.31105	0.00471804	-1.11034
TYW3	1.98286	5.94156e-19	-1.22538
TYW5	1.82022	2.00944e-05	-1.21049
U1	-0.676282	0.26528	-2.11139
U2AF1	1.10801	0.157696	-0.585806
U2AF2	2.41115	0.790586	0.0371484
U2SURP	2.7054	3.92433e-08	-1.48785
U4	-0.818167	0.443396	-1.07821
U6	-1.46989	0.000423754	-2.38953
U7	-0.639134	0.000123804	-1.58269
UACA	2.26271	0.00126152	-1.6061
UAP1L1	1.44897	0.00267496	-0.928972
UBA1	2.81505	0.0470592	0.404777
UBA2	2.55642	1.71253e-05	-0.567303
UBA3	2.36047	0.0012149	-0.69698
UBA5	2.22161	4.47158e-76	-1.18418
UBA6	2.59646	0.19469	-0.447347
UBA6.DT	1.85307	5.77708e-16	-1.68126
UBAC2	2.17955	0.495898	0.132369
UBAC2.AS1	0.756408	0.02704	-0.349613
UBALD2	1.56606	0.139413	0.367111
UBAP1	2.17633	6.20375e-07	0.473865
UBAP2	2.12043	0.348791	-0.29325
UBAP2L	2.64729	0.0299359	-0.608489
UBC	3.31436	0.91173	-0.0312042
UBE2A	2.1596	0.0179694	-0.321905
UBE2D2	2.30036	0.0487109	-0.232231
UBE2D3	2.9367	2.95325e-16	-0.991725
UBE2D4	1.68923	0.413325	-0.22936
UBE2E1.AS1	-0.662351	0.811304	-0.224941
UBE2E2.DT	-0.729947	0.452216	-0.793528
UBE2F	1.50707	0.837478	-0.0204202
UBE2G1	2.18876	0.0281953	-0.388968
UBE2G2	2.34563	0.00174883	-0.556168
UBE2H	2.65692	1.96052e-28	-1.17812
UBE2I	2.29247	0.490748	-0.13011
UBE2J1	2.28096	6.12755e-07	-0.550671
UBE2J2	1.83528	0.787244	-0.0892771
UBE2K	2.3881	9.27778e-18	-1.46241
UBE2L3	2.28541	6.19427e-09	0.557306
UBE2N	2.30891	0.255151	-0.252963
UBE2O	2.0416	0.108954	-0.549038
UBE2Q2P2	0.492738	8.92889e-08	-1.40295
UBE2R2	2.13988	0.00327021	-0.554875
UBE2T	1.63163	0.016846	0.699711
UBE2V1	1.3541	0.0989613	-0.519377
UBE2Z	2.45459	0.071237	0.264915
UBE3A	2.80851	0.000172635	-1.34494
UBE3B	2.34779	0.0574184	-0.219741
UBE3C	2.60917	0.0441106	-0.260425
UBE4A	2.62741	0.000376436	-0.905169
UBE4B	2.30352	3.42923e-06	-0.548992
UBFD1	2.37274	0.331253	0.160544
UBL3	2.19968	0.000232481	-1.01633
UBL5P4	-0.240849	0.452987	-0.658614
UBL7	1.83678	0.0333747	0.26261
UBL7.DT	1.21114	0.646839	-0.177183
UBN1	2.2403	0.628542	-0.0764768
UBN2	2.48456	4.47116e-43	-2.28345
UBP1	2.33293	2.48515e-38	-0.652484
UBQLN1	2.64161	0.00519887	-0.707734
UBQLN1.AS1	0.731262	0.945327	0.0225795
UBQLN2	1.98127	0.000688732	-0.702639
UBR1	2.53531	1.81957e-18	-1.05267
UBR2	2.58657	1.1407e-20	-1.05631
UBR3	2.62617	6.94241e-12	-0.894456
UBR4	2.9657	0.357487	-0.18492
UBR5	2.9407	0.00150267	-1.25384
UBR5.DT	0.603604	0.00330879	-1.13444
UBR7	1.93695	0.00952661	-0.398203
UBTD1	1.31955	1.32752e-07	2.13798
UBTF	2.41877	1.94478e-08	-0.859835
UBXN1	1.99402	0.545109	0.0928735
UBXN2A	1.86559	0.000422821	0.579564
UBXN2B	2.27716	9.449e-26	-1.18811
UBXN4	2.73077	5.67531e-34	-1.31266
UBXN6	2.28691	4.64143e-05	0.319342
UBXN7	2.25957	4.58647e-08	-1.147
UCHL3	1.10635	0.511142	0.108475
UCKL1	1.94872	0.00948405	-0.692841
UCN	0.44457	2.64621e-48	-3.04064
UCP1	0.642353	3.18374e-61	-3.76074
UEVLD	2.1037	1.2963e-13	-0.957194
UFC1	2.26388	4.09001e-05	-1.04457
UFD1	1.97754	0.0386338	0.479765
UFL1	2.328	2.41406e-18	-1.47087
UFL1.AS1	0.703412	7.14508e-06	-1.71439
UFM1	2.31439	1.30654e-14	-1.2749
UFSP1	0.57082	0.0424516	-0.637202
UFSP2	1.95234	1.52575e-07	-0.903312
UGDH	2.42114	9.31872e-05	-1.48773
UGGT1	2.72226	7.96515e-17	-0.708778
UGGT2	2.39502	1.40006e-13	-1.35341
UGP2	2.62346	0.0392928	0.474114
UGT8	1.61094	2.30213e-38	4.06808
UHMK1	2.91485	0.00215325	-0.821117
UHRF1	1.47841	0.0672944	-0.685603
UHRF1BP1L.DT	-0.16498	4.53794e-05	-3.17603
UHRF2	2.26753	0.000533454	-0.932249
UHRF2P1	-0.662138	0.825015	-0.216249
UIMC1	1.97693	1.49094e-07	-0.493689
ULK1	1.89677	0.00682925	-1.15003
ULK3	1.99304	7.20375e-14	-1.03298
ULK4	1.89695	0.000104735	-2.50932
UMODL1	-0.351756	0.0551282	-1.7796
UMPS	2.02527	0.846569	0.0347513
UNC119B	2.05636	1.89302e-15	0.996564
UNC13A	0.233901	0.246611	-0.523758
UNC13B	2.25654	0.805362	-0.0601244
UNC45A	2.4114	9.38867e-24	0.729729
UNC50	2.03476	4.40843e-14	-0.628796
UNC5C	1.51755	1.42017e-18	1.88285
UNC93B1	1.75146	0.884351	0.0378579
UNK	1.86411	2.48699e-06	-1.59802
UPF1	2.28974	0.724122	-0.113745
UPF2	2.11084	2.61711e-20	-1.4322
UPF3AP2	-0.733074	0.63887	-0.784911
UPF3B	1.43834	3.85821e-05	-1.45511
UPK2	-0.708505	0.965705	0.0738915
UPK3BP1	-0.497247	0.5518	0.777289
UPRT	1.59006	5.42126e-12	-0.904935
UQCC2	2.03713	1.70899e-06	0.791996
UQCC4	1.28022	1.06264e-09	-0.878783
UQCR10	2.14905	2.59554e-33	0.973781
UQCRB	2.561	0.047056	0.468605
UQCRBP1	-0.195604	0.106139	0.77763
UQCRC1	2.5195	6.71342e-08	0.89501
UQCRC2	2.59385	0.26597	0.133213
UQCRFS1	2.21705	1.16261e-14	0.820243
UQCRH	2.34695	1.44985e-07	1.41013
UQCRQ	2.51518	9.68024e-11	0.865632
URB1	2.28136	0.0645781	0.292978
URB1.AS1	1.02041	8.53104e-13	0.901814
URGCP	2.12172	0.778164	0.0504423
URI1	2.39322	0.00737066	-0.629644
URM1	1.8478	0.443318	0.088646
UROC1	-0.735628	0.666636	-0.771478
USB1	1.4588	0.0565601	-0.453859
USE1	1.39468	0.00281156	-0.71603
USF3	2.37262	2.91364e-14	-1.33155
USH1C	-0.650068	0.845281	-0.291795
USH2A	0.0867685	0.962784	-0.0359577
USO1	2.71819	3.22566e-09	-0.537824
USP1	2.35268	1.59498e-12	-1.58008
USP10	2.34238	0.943052	0.0124801
USP12	2.08936	2.8702e-12	-1.50454
USP13	1.74941	1.3703e-08	-1.85819
USP14	2.42943	1.37129e-38	-2.13396
USP15	2.50492	9.57801e-43	-1.4178
USP16	2.3641	1.97294e-20	-1.24445
USP19	2.25807	0.970262	0.00511523
USP20	1.81767	0.561032	-0.131769
USP22	2.85351	0.695659	-0.104464
USP24	2.68857	2.01113e-122	-0.899985
USP27X	1.08755	0.322311	-0.328659
USP27X.DT	0.712418	2.77154e-07	-0.889215
USP28	2.16762	0.00439436	-0.282473
USP3	2.31503	2.09935e-15	-0.941144
USP30	1.87278	3.71598e-15	-0.685985
USP30.AS1	-0.661613	0.787044	-0.219634
USP32	2.64948	8.40626e-13	-1.14056
USP33	2.59464	2.13157e-45	-1.19805
USP34	3.04291	2.27723e-96	-1.29873
USP34.DT	0.95026	1.24344e-21	-1.08133
USP37	2.32754	6.84782e-09	-1.36075
USP38	2.27397	1.24744e-09	-0.502343
USP39	2.10274	4.09241e-06	0.508196
USP4	2.14372	0.00710615	-0.379494
USP40	2.28313	1.00062e-26	-1.03305
USP42	1.70315	5.35182e-07	-1.35787
USP43	1.53928	0.762511	-0.0927017
USP45	1.83569	6.20417e-29	-1.19914
USP46	2.05936	5.6399e-09	-0.717693
USP46.DT	1.07411	4.613e-11	-1.30538
USP47	2.63495	5.67055e-29	-1.10736
USP48	2.32057	2.55849e-08	-1.01611
USP49	0.965679	0.0717626	-0.636176
USP5	2.37653	0.318558	0.235983
USP50	0.317929	1.03177e-05	-3.22162
USP53	2.70176	0.389033	-0.168259
USP54	2.31227	0.0224122	-0.706532
USP7	2.599	2.53739e-06	-0.352891
USP7.AS1	-0.353188	0.691127	-0.264827
USP8	2.54452	6.47305e-18	-0.760607
USP9X	3.04261	5.21569e-47	-0.884221
USPL1	1.933	5.23896e-19	-2.06461
UTP11	1.83251	0.570961	-0.125998
UTP15	1.96568	3.49608e-08	-0.988877
UTP18	2.13537	4.11249e-22	-0.743263
UTP23	1.84376	9.12198e-22	-1.58931
UTP25	2.10488	0.00873627	-1.00799
UTP3	1.71992	0.000518569	-1.28927
UTP4	1.66342	0.33268	-0.329977
UTP6	2.0302	0.351683	-0.183487
UTRN	2.89755	2.17705e-08	-2.063
UVSSA	2.15464	1.0118e-08	-1.82418
UXT	1.91008	0.968405	-0.00852356
UXT.AS1	0.475837	5.57314e-11	-1.44683
VAC14	1.9262	0.833556	-0.0280829
VAC14.AS1	-0.63333	0.075061	2.68867
VAMP3	2.37536	0.267654	-0.27811
VAMP8	2.30552	7.0348e-05	0.720903
VANGL1	2.14693	0.00039354	-0.819787
VAPA	2.64887	0.0182711	-0.505351
VAPB	2.45537	7.08749e-07	-1.67078
VARS1	1.96864	0.000444241	0.713202
VASH1.AS1	1.0429	0.0369109	-0.418971
VASN	1.17119	9.12007e-09	1.1135
Vault	-0.500944	0.0634667	-3.53328
VAV3.AS1	-0.946646	0.703807	1.82652
VAX2	0.713139	0.692581	0.146445
VBP1	2.05706	1.02113e-07	-0.848646
VCP	2.86058	0.00551517	0.434453
VCPIP1	2.41434	2.55997e-10	-1.81073
VCPKMT	1.30865	0.0028195	-0.987832
VDAC1	2.74908	1.02715e-53	0.744174
VDAC1P1	0.146123	0.963964	0.0157333
VDAC1P8	0.465603	3.52509e-10	-2.26953
VDAC2	2.27244	0.000875901	0.543252
VDAC3	2.35922	0.676417	0.0433258
VDR	2.12346	4.11963e-74	1.31108
VEGFA	2.76357	0.000114821	0.995431
VEGFB	1.6991	0.000360488	-1.11922
VEGFD	-0.3651	0.0310708	-2.18067
VEZF1	2.43272	2.97468e-10	-1.8005
VEZT	2.64698	5.31984e-34	-1.2921
VGF	-0.284691	0.00205388	1.7814
VGLL4	2.24728	0.320154	-0.13781
VHL	2.27441	0.54207	0.191504
VIM.AS1	0.830972	2.36316e-09	-1.4406
VIPAS39	1.88483	4.04468e-08	-0.479505
VIPR1	1.85475	0.607072	0.0995869
VIPR1.AS1	-0.379141	0.0970631	1.38053
VKORC1	1.47611	0.00503401	0.561521
VKORC1L1	2.11915	2.02647e-21	-1.2372
VMAC	1.45917	0.296853	-0.359577
VN1R80P	0.0143138	2.09149e-07	-1.2825
VN1R83P	0.712538	6.6402e-38	-3.56264
VNN1	0.815135	0.719135	0.132719
VPS13A	2.7281	1.09486e-27	-1.53839
VPS13B	2.80104	2.79161e-10	-2.60831
VPS13B.DT	0.322562	0.814214	0.144721
VPS13C	3.0274	4.39788e-05	-1.47193
VPS13C.DT	-0.618068	0.807375	0.436919
VPS13D	2.86073	0.0201547	-0.688539
VPS16	1.98705	0.7354	-0.064065
VPS18	2.04066	0.0454888	0.381201
VPS25	2.1604	0.00388337	-0.554738
VPS26A	2.13036	1.30805e-16	-1.48294
VPS26B	2.2982	0.248683	0.102155
VPS26BP1	0.471997	0.0248906	-1.18509
VPS26C	2.11147	0.00462628	-0.433734
VPS28	2.08361	0.0256213	-0.504225
VPS29	2.13829	0.110612	-0.13776
VPS33A	1.56862	0.000136041	-0.760465
VPS33B	0.661025	0.687359	0.153873
VPS35	2.7313	0.000446417	-0.489239
VPS36	2.25224	1.31293e-17	-1.08978
VPS37D	0.85186	9.28005e-07	-0.874288
VPS39	2.32169	0.0447754	-0.22542
VPS41	2.4493	0.000251901	-1.16707
VPS4A	1.82278	1.02265e-11	0.551779
VPS4B	2.35904	8.33832e-08	-0.626995
VPS50	2.28153	1.17839e-31	-1.67562
VPS51	2.06696	0.452891	0.159082
VPS52	2.15139	0.0051673	-0.385436
VPS53	2.19584	0.00478671	0.640395
VPS54	2.28385	2.75446e-75	-1.31212
VPS72	1.88159	0.0863292	0.355699
VPS8	2.44097	0.000419013	-0.913501
VPS9D1	1.37239	0.745067	-0.0801795
VRK1	2.05872	4.66049e-06	-0.378517
VRK2	2.52818	2.06613e-07	-3.12405
VRK3	1.96334	0.0171144	-0.461881
VSIG10	1.97889	5.74782e-05	-0.476401
VSTM2A	-0.209035	0.0209089	-2.15742
VTA1	2.07986	0.0904298	-0.617924
VTI1A	2.08472	5.18921e-06	-0.685946
VTI1B	2.23991	0.0490527	-0.372333
VWA1	2.35502	0.00136201	0.666647
VWA5A	2.11628	0.0121417	0.188261
VWA8	2.36283	2.06979e-11	-1.67136
VWCE	0.0389863	0.000185695	-3.30209
WAC	2.66486	2.13787e-19	-0.795397
WAC.AS1	1.69497	0.287289	-0.228027
WAPL	2.5828	4.26405e-35	-1.21567
WARS1	2.1373	0.0343538	0.30811
WARS2	1.79842	0.106379	-0.625243
WAS	0.781578	4.04898e-28	-4.85939
WASF2	2.35475	0.964797	0.0107761
WASH2P	0.206747	0.564806	-0.188201
WASH4P	-0.245468	0.17211	-0.869067
WASH8P	1.43341	0.00516788	-0.929712
WASH9P	0.868006	7.24979e-08	-0.700267
WASHC1	1.10465	2.16847e-27	-1.0678
WASHC2A	2.13281	8.75948e-06	-1.14679
WASHC2C	2.17001	1.18792e-05	-1.57081
WASHC3	1.86018	0.032747	-0.387975
WASHC4	2.58997	2.183e-20	-1.49917
WASL	2.4201	1.2963e-13	-1.43174
WBP1	1.36511	0.0446282	-0.311736
WBP11	2.38316	7.3535e-11	-0.939757
WBP1L	2.21349	0.813259	-0.0593582
WBP2	2.17663	0.831972	0.0374011
WBP2NL	1.13471	7.20429e-58	-2.70952
WBP4	1.69047	0.000143895	-0.478526
WDCP	1.54957	0.0209548	0.351359
WDFY1	2.22485	0.000269091	-1.25436
WDFY3	2.81008	3.41285e-26	-1.10958
WDHD1	1.8342	0.000104649	-1.00772
WDPCP	1.8135	6.73993e-29	-2.36059
WDR1	2.84142	0.0257269	0.159284
WDR11	2.49535	2.67296e-35	-0.859428
WDR11.DT	-0.0130133	0.858836	0.0966069
WDR12	1.95038	0.456501	-0.15603
WDR13	2.0921	0.251592	0.169071
WDR19	2.34815	3.44693e-46	-1.69008
WDR20	1.98466	3.58343e-08	-0.688244
WDR25	1.4093	0.00729616	-0.566071
WDR26	2.7341	0.00118382	-0.908348
WDR27	1.9248	0.00380097	-1.14981
WDR3	2.17172	0.233262	-0.270494
WDR31	1.49703	0.0368027	-0.721724
WDR33	2.42455	1.59499e-22	-0.493441
WDR35	2.18103	1.27093e-11	-2.43415
WDR35.DT	0.385024	0.00945235	-1.29216
WDR36	2.36308	3.44324e-10	-1.21128
WDR37	1.86025	0.553622	-0.132974
WDR41	2.13601	0.410269	-0.121722
WDR43	2.37427	0.0918387	-0.248109
WDR44	2.00186	2.89999e-07	-0.775914
WDR45	1.71877	0.0235549	-0.720215
WDR45B	2.46092	0.826887	-0.032782
WDR46	1.94028	0.124675	0.24197
WDR47	1.92626	0.0403137	-0.571725
WDR48	2.2967	7.83258e-21	-1.02744
WDR5	1.85171	0.666989	0.112853
WDR53	1.25149	0.800988	0.0952076
WDR55	2.04964	0.999633	-6.32635e-05
WDR59	1.96015	0.0379072	-0.313312
WDR5B	1.82116	8.71709e-37	-1.4565
WDR5B.DT	1.12447	2.46912e-09	-1.83633
WDR6	2.64475	0.0463922	-0.55628
WDR62	1.42039	0.53965	-0.113901
WDR7	2.21663	0.000575792	-1.20875
WDR70	2.05672	3.17269e-11	-1.01714
WDR73	2.06698	0.0159261	-0.386303
WDR77	1.64069	0.804047	0.0942736
WDR89	1.80394	4.61019e-13	-1.31408
WDTC1	2.03988	4.35472e-05	0.612519
WEE2.AS1	0.794932	0.00116243	-1.18741
WHAMM	1.66149	0.344072	0.234309
WHAMMP1	1.28206	0.00198139	-0.904515
WIPF2	2.21654	0.011148	-0.699094
WIPI1	2.26246	0.0191656	-0.581085
WIPI2	2.30138	0.235362	-0.091279
WNK1	2.93761	1.92137e-20	-1.30453
WNK3	1.72732	2.78058e-05	-1.01273
WNT6	-0.733074	0.70381	-0.784911
WRAP53	1.27496	0.179008	0.337528
WRAP73	1.66551	0.447059	0.270169
WRN	2.12482	5.00224e-25	-1.83376
WRNIP1	2.16496	0.0740869	0.121982
WSB1	2.54858	0.198346	-0.324702
WSB2	2.35414	3.23814e-07	0.403909
WTAP	2.38258	2.47149e-05	-0.859809
WWC1	2.28104	0.0572901	0.319672
WWOX	1.75089	3.39863e-07	-1.27768
WWP1P1	-0.116215	0.778562	0.147722
WWP2	2.01668	7.29015e-06	-0.861899
XAB2	2.05874	0.00797327	-0.293038
XIAP	2.46192	1.72065e-22	-1.76817
XIAPP1	-0.687829	0.703744	-0.407527
XIAPP3	-0.657751	0.870915	-0.252731
XIST	3.35011	8.09207e-50	-2.73041
XKR7	-0.488913	0.14978	-1.15159
XKR8	1.38697	0.0142902	0.692713
XKR9	0.323157	4.66225e-09	-4.31992
XPA	1.57978	2.32576e-06	-1.05573
XPC	2.06865	0.422334	0.164357
XPNPEP1	2.26817	1.3869e-09	0.720487
XPNPEP3	2.05113	3.549e-05	-0.562197
XPO1	2.86198	5.21949e-15	-1.24391
XPO4	2.27688	3.67159e-16	-1.21718
XPO5	2.26264	0.631425	0.143347
XPO6	2.47843	0.741749	0.118621
XPOTP1	0.0959334	4.56782e-07	-1.54391
XRCC1	1.56497	0.0773248	-0.457734
XRCC2	1.36503	1.54561e-06	-0.944594
XRCC3	1.40974	0.685257	0.0710432
XRCC4	1.55121	1.55319e-07	-1.87531
XRCC5	3.10631	9.71469e-05	-0.54094
XRCC6	2.84889	0.000416412	0.576194
XRCC6P1	-0.479734	0.243647	-1.19548
XRN2	2.67569	3.93186e-06	-0.657913
XYLT2	1.9026	0.0174902	0.81309
Y_RNA	-0.867255	8.59909e-07	-1.24457
YAE1	1.53856	8.48309e-07	-1.18597
YAF2	1.90351	7.98395e-33	-1.47352
YARS1	2.26287	1.91584e-28	1.59708
YARS2	1.77486	0.230869	-0.177414
YBEY	1.32561	0.0739912	-0.607725
YBX1P8	-0.684263	0.416681	1.35753
YBX2	1.49615	8.60457e-18	1.79112
YBX2P2	-0.377807	0.0219052	1.35153
YBX3P1	-0.661624	0.825212	-0.219711
YDJC	1.5156	0.672351	0.110045
YEATS2	2.25914	9.46875e-06	0.990508
YES1	2.43035	0.0128622	-0.950711
YIF1A	1.92018	0.39119	0.225984
YIPF1	2.09909	7.35653e-13	-0.486403
YIPF2	2.15716	0.136402	0.158297
YIPF3	2.3506	0.000454152	0.439528
YIPF4	2.29607	8.56196e-18	-0.827663
YIPF5	2.14888	1.02289e-07	-0.70819
YIPF6	2.54203	0.0118744	-0.692337
YJU2	1.5513	0.00149661	-0.947728
YJU2B	1.88246	3.2061e-06	-0.587341
YKT6	2.27725	0.274359	0.162917
YLPM1	2.34043	3.56356e-11	-1.0012
YME1L1	2.65979	0.000100362	-0.640717
YPEL1	1.43091	5.8929e-10	-2.1097
YPEL3	1.68579	0.0610578	-0.714672
YPEL5	2.43105	1.41536e-14	-0.702121
YRDC	1.4672	9.68058e-06	0.806996
YTHDC1	2.41321	3.05636e-41	-1.25495
YTHDC2	2.35578	1.66561e-49	-1.408
YTHDF1	2.19524	0.00870948	-0.783902
YTHDF2	2.36677	0.321387	-0.161289
YTHDF2P1	-0.472979	0.17664	-1.23518
YTHDF3	2.5086	6.77353e-15	-1.34717
YWHAB	2.8461	0.00152331	-0.648369
YWHAE	2.93485	0.173763	0.176156
YWHAEP1	-0.527206	0.194083	-1.75461
YWHAG	2.59293	0.882968	0.0429812
YWHAH	2.22807	0.1961	-0.253687
YWHAQ	2.91242	0.916022	-0.0243652
YWHAZP10	0.491458	2.62987e-07	-1.51698
YY1	2.44842	6.89518e-21	-0.878795
YY2	0.540938	5.58455e-12	-2.5646
ZBED4	2.00055	0.219223	0.357958
ZBED5.AS1	1.51195	0.0008105	0.490767
ZBED6	0.758153	3.67264e-06	1.3545
ZBTB1	2.28674	1.80223e-62	-1.3765
ZBTB10	2.40851	4.42575e-15	-3.19575
ZBTB11	2.38611	3.5749e-43	-1.04369
ZBTB11.AS1	1.14567	0.353226	-0.152048
ZBTB14	1.85349	1.60197e-13	-0.979354
ZBTB17	1.71732	0.33656	-0.236672
ZBTB2	1.82537	2.41542e-08	-1.48768
ZBTB20.AS4	-0.662148	0.841726	-0.216326
ZBTB21	2.09887	4.42e-06	-1.08988
ZBTB22	1.82541	0.0139895	-0.342346
ZBTB24	1.80947	0.0607398	-0.63118
ZBTB25	1.87691	2.9935e-06	-0.963314
ZBTB26	1.71278	3.01226e-08	-1.87539
ZBTB2P1	-1.09449	0.845754	0.655641
ZBTB3	1.46908	0.00806876	-0.570753
ZBTB33	2.39815	0.208789	-0.285568
ZBTB34	1.80207	1.44398e-15	-0.944314
ZBTB37	2.58271	1.00947e-53	-2.93086
ZBTB38	2.75405	0.296046	0.215362
ZBTB40	2.26638	7.86457e-08	-0.73384
ZBTB40.IT1	0.305709	0.0487163	-0.909892
ZBTB43	1.96479	6.08438e-08	-0.631264
ZBTB44	2.48179	2.19108e-27	-1.82243
ZBTB45	1.34	1.63825e-08	-0.505071
ZBTB47.AS1	-0.63333	0.11419	2.68867
ZBTB48	1.72569	0.0969251	-0.35612
ZBTB49	1.21522	3.13829e-44	-1.77232
ZBTB5	1.92586	0.832972	0.0492314
ZBTB6	1.90951	0.000122584	-1.17244
ZBTB7A	1.844	0.466425	-0.145239
ZBTB7B	2.56395	0.380427	0.175027
ZBTB8A	1.37436	3.33768e-16	-1.65483
ZBTB8OS	1.72347	0.000828052	0.381755
ZBTB9	1.28089	0.924014	-0.0266475
ZC3H10	1.72327	0.0698712	-0.378031
ZC3H11B	0.292379	0.0604542	-0.837831
ZC3H11C	0.798536	0.00520338	-0.804412
ZC3H13	2.42114	9.82643e-07	-1.60778
ZC3H15	2.41891	9.72448e-12	-0.599076
ZC3H18	1.78284	0.320279	-0.246891
ZC3H3	1.55358	0.00334414	-0.997862
ZC3H4	1.92253	4.72658e-07	-0.712759
ZC3H6	2.15081	2.12294e-06	-1.13941
ZC3H7A	2.21004	1.47087e-18	-1.49041
ZC3H7B	2.26156	0.76595	-0.105074
ZC3H8	1.49896	1.09302e-05	-1.47816
ZC3HAV1	2.39446	0.0505002	-0.297833
ZC3HAV1L	1.42528	8.3211e-07	-0.864122
ZC3HC1	1.44893	0.176816	0.266241
ZCCHC14	1.96367	9.23771e-06	-1.44519
ZCCHC14.DT	-0.176946	0.676258	-0.269019
ZCCHC17	2.15192	0.0438468	0.288988
ZCCHC3	1.51624	0.228963	0.102061
ZCCHC4	1.59525	3.91506e-09	-1.11668
ZCCHC7	2.12591	6.06305e-10	-1.67097
ZCCHC8	2.01721	6.51808e-27	-1.51322
ZCCHC9	1.60606	0.000356357	-0.526871
ZCRB1	2.11943	0.196455	-0.206641
ZCWPW2	0.559617	0.00366574	-1.38474
ZDHHC11B	1.19307	2.54034e-08	-1.5285
ZDHHC12	1.78457	1.23682e-05	1.12011
ZDHHC13	1.95784	0.304099	-0.223019
ZDHHC14	1.2714	0.00289865	0.612323
ZDHHC16	2.10103	0.00296314	0.534277
ZDHHC18	1.83536	0.474889	-0.0833437
ZDHHC20	2.44778	1.19123e-07	-0.909558
ZDHHC20.IT1	-0.763499	0.786619	0.479175
ZDHHC20P4	-0.0776835	0.0147003	1.35928
ZDHHC23	1.88306	8.20384e-37	-1.05292
ZDHHC24	1.70055	0.209053	0.270528
ZDHHC3	2.31609	4.3244e-07	0.866697
ZDHHC4	1.95816	0.000279908	-0.353919
ZDHHC5	2.45712	0.840212	0.0280016
ZDHHC6	2.18771	6.46023e-06	-0.997505
ZDHHC7	2.14289	0.000892475	-0.263579
ZER1	2.19347	0.703744	-0.120576
ZFAND1	2.14558	0.000428649	-0.693687
ZFAND2B	1.64103	0.831174	-0.0592252
ZFAND3	1.91158	0.216891	0.270286
ZFAND3.DT	-0.819356	0.644335	-1.05682
ZFAND4	1.71072	2.38332e-06	-1.39532
ZFAND5	2.54828	2.63515e-05	-1.04851
ZFAND6	2.36493	2.11352e-10	-0.76341
ZFAS1	1.87332	5.80852e-06	0.833164
ZFAT	1.77607	7.87457e-07	-0.593441
ZFHX3.AS1	0.949658	0.385483	-0.410961
ZFP1	1.66906	1.28629e-06	-1.1882
ZFP14	1.92046	2.32522e-09	-2.16683
ZFP28.DT	-0.728107	0.824193	0.476065
ZFP3	1.83313	0.00105779	-0.95115
ZFP62	2.22782	2.77413e-95	-1.60085
ZFP64	1.66317	3.6183e-05	-1.15572
ZFP69	1.22984	0.000118001	-1.15079
ZFP90	2.10791	0.00416959	-0.577607
ZFP91	2.35684	0.00519319	-0.594083
ZFPL1	1.74232	0.239114	-0.162284
ZFPM1	0.548575	0.243101	0.392651
ZFR	2.70647	1.56471e-05	-0.347672
ZFYVE1	1.96521	0.000110434	-0.414379
ZFYVE16	2.58643	6.00157e-49	-1.80958
ZFYVE21	1.96766	0.192501	-0.213396
ZFYVE26	2.29218	4.13666e-19	-1.07927
ZFYVE27	2.02879	0.00224777	-0.266909
ZG16B	2.2956	0.000783278	-0.546856
ZGPAT	1.09462	0.18691	-0.443136
ZGRF1	1.7694	4.58896e-33	-1.66605
ZHX1	2.35743	0.0188066	-0.753547
ZHX3	2.00318	1.26669e-16	1.38182
ZIC5	-0.455051	0.209365	-1.31198
ZKSCAN1	2.96714	1.38235e-36	-1.51341
ZKSCAN2	1.63668	0.605325	0.0607688
ZKSCAN3	1.43025	4.88148e-06	-1.53694
ZKSCAN4	1.49853	1.90647e-07	-0.597412
ZKSCAN5	1.86819	4.05951e-06	-0.413883
ZKSCAN7	1.16292	6.48962e-05	-0.708252
ZKSCAN8	2.27837	5.05864e-20	-1.72641
ZMAT1	1.99041	1.06677e-133	-4.50757
ZMAT2	2.2768	5.73298e-05	-0.27909
ZMIZ1	2.45629	1.72038e-12	-0.826616
ZMIZ2	1.99845	0.0122487	-0.718553
ZMPSTE24	2.37508	1.1694e-07	-0.790733
ZMPSTE24.DT	1.27507	2.47093e-20	-1.0883
ZMYM1	2.04573	2.20027e-06	-1.62543
ZMYM2	2.88251	9.10046e-37	-1.43484
ZMYM3	2.04904	0.229659	-0.486683
ZMYM4	2.56796	4.23031e-06	-0.874
ZMYM5	1.86037	3.20249e-14	-0.830699
ZMYND8	2.49193	1.30586e-51	-1.12995
ZNF10	1.57006	2.05363e-28	-1.69207
ZNF100	1.95117	2.03116e-133	-2.23441
ZNF101	1.62223	0.0193061	-0.552597
ZNF106	2.62854	1.69721e-07	-0.628242
ZNF107	2.3912	1.84605e-08	-2.00483
ZNF112	1.5724	1.48364e-06	-1.54411
ZNF12	2.36279	2.17908e-21	-1.52005
ZNF121	2.48475	1.88641e-05	-1.07003
ZNF131	2.128	1.83688e-36	-1.28635
ZNF132	1.46754	0.0194925	-0.299106
ZNF133	1.92184	0.999633	6.99051e-05
ZNF134	1.87312	5.73218e-05	-0.622356
ZNF135	1.63691	4.04174e-12	-2.57367
ZNF136	1.80862	1.94589e-26	-2.56077
ZNF138	2.02947	3.83992e-31	-1.85485
ZNF140	2.01134	4.97372e-23	-1.16169
ZNF141	2.255	2.64548e-60	-2.2061
ZNF142	1.83813	0.382561	-0.269379
ZNF143	1.85175	2.00611e-08	-0.732611
ZNF146	2.62848	6.46008e-26	-1.50878
ZNF148	2.63178	9.22341e-07	-1.44312
ZNF155	1.53129	2.72188e-14	-0.755149
ZNF16	1.58558	1.62789e-08	-1.15192
ZNF160	2.24075	2.64037e-74	-1.44515
ZNF165	1.51879	5.10246e-06	-0.897213
ZNF169	1.30067	8.03326e-16	-1.77413
ZNF175	1.50079	0.00752104	-0.550863
ZNF18	1.57937	0.00274483	-1.02568
ZNF180	1.85068	7.13704e-15	-1.43177
ZNF181	1.88667	7.73365e-47	-1.88995
ZNF182	1.64162	5.04051e-59	-2.42996
ZNF184	1.88994	6.5186e-05	-1.17496
ZNF189	2.09861	4.44856e-19	-1.13694
ZNF19	1.41344	0.00484321	-0.99875
ZNF195	2.08976	1.12715e-85	-1.71195
ZNF197	2.01733	1.78007e-12	-1.05506
ZNF20	0.534275	0.64336	-0.174262
ZNF200	1.6476	2.863e-22	-0.820593
ZNF202	1.64381	7.77391e-13	-0.987365
ZNF207	2.71378	4.6683e-06	-0.871003
ZNF211	1.64547	1.03594e-05	-0.881607
ZNF212	1.38556	0.227679	-0.237223
ZNF214	1.52354	7.88874e-18	-2.20267
ZNF219	1.40419	0.806378	-0.0961357
ZNF22	1.91667	3.03673e-08	-1.39858
ZNF222	0.979334	2.87811e-08	-0.776216
ZNF224	2.05317	1.25592e-195	-1.87587
ZNF225	1.26956	0.022991	-0.536958
ZNF225.AS1	0.626283	0.880656	0.0567592
ZNF226	2.00762	1.24284e-146	-1.7273
ZNF227	1.91107	4.21827e-11	-1.34813
ZNF230	1.43256	5.26463e-06	-1.11961
ZNF232.AS1	0.593292	5.02593e-12	-1.53687
ZNF234	1.71472	0.00142373	-0.839235
ZNF236	2.09079	7.50368e-05	-1.08588
ZNF24	2.91206	2.55849e-08	-1.95011
ZNF248	1.92591	9.68547e-34	-1.82549
ZNF25	1.78285	2.26153e-07	-1.68871
ZNF251	1.75954	9.05613e-19	-1.77399
ZNF252P	1.64475	1.08969e-06	-1.32212
ZNF253	1.91696	1.16703e-09	-1.86856
ZNF256	1.40411	1.37208e-19	-1.5664
ZNF257	1.27086	5.52042e-13	-2.43407
ZNF26	1.98291	8.95674e-22	-1.61398
ZNF260	2.22908	5.43716e-20	-2.19228
ZNF263	1.86111	2.27593e-18	-1.16434
ZNF264	2.15251	0.0595322	-0.358005
ZNF266	2.18369	3.42069e-112	-1.65638
ZNF268	2.15964	2.26896e-23	-2.008
ZNF273	1.56665	1.22515e-08	-1.70769
ZNF275	1.74805	0.0767801	-0.586288
ZNF276	1.707	0.432076	-0.226018
ZNF277	2.02563	0.00337343	-0.7669
ZNF28	2.06228	1.76762e-39	-1.87031
ZNF280D	2.03471	1.1526e-18	-2.17213
ZNF282	1.81298	0.0473484	0.288863
ZNF283	1.88822	4.80428e-55	-1.35831
ZNF285	1.14866	3.73312e-20	-2.20479
ZNF285DP	-0.485866	0.495604	0.684716
ZNF286A	1.38635	2.02132e-08	-0.850751
ZNF287	1.59818	5.82375e-07	-1.57867
ZNF292	2.73101	1.64427e-17	-1.5994
ZNF3	2.17913	1.22417e-05	-0.866859
ZNF30	1.39916	0.000110434	-1.03431
ZNF30.AS1	0.0586018	6.59505e-06	-3.37768
ZNF302	2.33191	1.4632e-26	-2.02412
ZNF304	1.7715	0.900089	-0.0348429
ZNF316	1.7483	0.330342	-0.279566
ZNF317	2.01361	0.000120565	-0.417559
ZNF318	2.11198	0.432134	-0.260192
ZNF319	1.31938	0.946503	-0.00983502
ZNF32	1.95187	3.79564e-10	-0.855091
ZNF32.AS1	-0.329921	0.011077	-1.8729
ZNF32.AS2	-0.610099	0.796195	-0.531678
ZNF32.AS3	-0.823374	0.564369	1.02537
ZNF320	2.01969	1.10744e-35	-2.21299
ZNF322	1.72243	0.00841374	-0.681039
ZNF322P1	-0.264806	0.564717	0.320263
ZNF324	1.6579	0.664417	-0.135799
ZNF324B	1.26765	0.506917	0.240991
ZNF326	2.12916	3.2586e-56	-2.2956
ZNF330	1.91751	0.00137505	-0.543182
ZNF331	1.85019	5.76706e-08	-1.12635
ZNF333	1.76095	1.97924e-44	-2.27267
ZNF335	1.86562	0.669665	-0.162193
ZNF337	1.87861	0.0196706	-0.748572
ZNF337.AS1	1.4782	2.112e-24	-2.35543
ZNF33A	2.57316	1.11292e-74	-2.62582
ZNF33B	2.28215	3.29157e-14	-2.07704
ZNF345	1.53567	1.24726e-09	-2.26271
ZNF346	1.66427	0.84902	0.0366003
ZNF347	1.91082	1.86241e-89	-2.23761
ZNF35	1.6016	0.401981	-0.27733
ZNF350	1.76946	2.87597e-18	-1.63027
ZNF354A	1.65939	1.34158e-16	-1.18403
ZNF354C	1.5956	9.69643e-28	-1.60603
ZNF362	1.61541	0.000931524	-0.888128
ZNF37A	2.24241	1.01961e-24	-2.41102
ZNF37BP	2.10794	7.94338e-17	-1.42234
ZNF383	1.57355	3.17586e-09	-1.74082
ZNF384	1.99384	1.01752e-53	-1.08928
ZNF394	1.87245	0.171228	-0.249045
ZNF397	2.25849	9.99882e-08	-1.87937
ZNF398	2.00317	4.76565e-09	-0.598516
ZNF407.AS1	1.46458	0.161739	-0.48564
ZNF41	1.85534	9.56167e-17	-1.74654
ZNF415P1	1.07722	3.7606e-48	-8.50155
ZNF416	1.34748	0.366454	0.213231
ZNF417	1.85337	2.33038e-17	-1.24472
ZNF418	1.62219	2.01865e-11	-1.90225
ZNF419	1.51584	1.39203e-15	-1.00506
ZNF425	0.97882	0.059053	0.46845
ZNF426	2.09948	0.00338414	-0.704378
ZNF426.DT	-0.254249	0.166178	1.37559
ZNF428	1.50066	0.368293	-0.178172
ZNF429	1.98393	2.09854e-26	-2.04694
ZNF43	2.43995	1.92445e-19	-2.50889
ZNF431	2.01673	7.85475e-16	-1.03796
ZNF432	1.79184	1.09055e-31	-2.04905
ZNF433.AS1	1.06855	3.88767e-08	-1.10707
ZNF436	2.24844	0.00252698	-0.523187
ZNF438	1.37373	2.2111e-12	-1.74457
ZNF44	2.24898	8.26828e-78	-2.97
ZNF440	1.98967	2.81236e-27	-1.91123
ZNF441	1.87811	6.94117e-11	-2.88896
ZNF442	1.183	4.80644e-12	-2.71908
ZNF443	1.77655	1.52829e-23	-2.24125
ZNF444	1.68899	9.66523e-06	-0.521133
ZNF445	2.14884	0.000251115	-0.78866
ZNF446	1.58812	0.0435946	-0.37213
ZNF449	1.73892	3.16277e-15	-1.2458
ZNF45	1.75958	0.124789	-0.322713
ZNF451	2.52422	2.85931e-18	-0.807309
ZNF460	2.37216	0.00367807	-0.966538
ZNF468	1.91391	1.80568e-30	-1.7235
ZNF470	1.59279	8.53742e-22	-1.23945
ZNF480	1.95898	4.22298e-65	-2.10576
ZNF484	1.93	3.08724e-151	-2.03775
ZNF485	1.24749	9.54321e-11	-1.29388
ZNF487	1.27856	1.14816e-05	-2.0251
ZNF490	1.63833	2.35466e-05	-1.33289
ZNF493	2.1332	1.29658e-10	-2.64087
ZNF496	2.0368	0.00576582	-0.614942
ZNF496.DT	1.2208	0.0526004	0.496808
ZNF497.AS1	0.637939	1.06511e-26	-1.92945
ZNF501	1.26883	4.85559e-05	-1.23965
ZNF506	2.10478	5.22731e-07	-1.76701
ZNF510	2.09519	0.000207672	-1.15024
ZNF512	1.91808	8.6522e-10	-1.45813
ZNF512B	2.18458	1.31785e-07	-0.684027
ZNF513	1.71126	0.0154019	-0.236139
ZNF514	1.73798	0.000681398	-0.739532
ZNF516	2.16191	3.58134e-10	-0.78836
ZNF517	1.19031	4.69378e-05	-1.06002
ZNF518A	2.5734	1.1647e-33	-2.0151
ZNF518B	2.29659	4.42616e-07	-1.26023
ZNF519	1.52851	7.74799e-208	-2.8676
ZNF524	1.37899	0.272715	-0.172178
ZNF525	2.07572	1.08901e-15	-2.5491
ZNF526	1.47473	0.00317835	0.520717
ZNF527	1.45487	0.00262067	-1.01317
ZNF529	1.8381	8.4466e-07	-2.08404
ZNF530	1.21926	0.00045565	-0.767254
ZNF543	1.73789	0.449636	-0.170283
ZNF544	2.03388	0.00100461	-0.80234
ZNF548	1.81015	3.9379e-10	-1.27657
ZNF550	1.61763	4.97963e-15	-0.756912
ZNF551	1.72996	1.19872e-10	-1.11197
ZNF556	-0.411326	0.0815173	-1.60882
ZNF557	1.83616	0.0106403	-0.802965
ZNF558	2.03229	8.88777e-45	-1.41666
ZNF559	1.80352	1.26516e-48	-2.54045
ZNF561	2.20126	8.0095e-14	-1.16172
ZNF562	2.35793	0.000892475	-0.54122
ZNF563	1.34547	1.46034e-30	-1.53694
ZNF565	1.28258	3.20847e-28	-1.51812
ZNF566.AS1	0.480987	2.56404e-06	-1.01221
ZNF568	1.81084	1.7463e-28	-2.31289
ZNF57	1.42917	2.13383e-11	-1.12821
ZNF570	1.7217	2.56898e-15	-1.81633
ZNF573	1.56313	0	-2.52179
ZNF574	1.50431	0.245642	0.326954
ZNF576	1.33901	0.317871	0.195112
ZNF577	1.78215	4.68512e-07	-2.06686
ZNF580	1.17855	0.557628	-0.197695
ZNF582	0.933552	0.0238513	-1.2534
ZNF584	1.56173	0.834525	0.0616221
ZNF585B	1.91115	2.91555e-29	-2.07123
ZNF586	1.72009	0.0104388	-0.715871
ZNF587	2.54224	8.68282e-08	-2.09305
ZNF587B	2.29539	1.61594e-05	-2.06047
ZNF592	2.02102	0.0752227	-0.577993
ZNF593	1.34497	0.110887	-0.406847
ZNF594	1.82928	2.96402e-07	-2.32444
ZNF594.DT	1.14286	2.66689e-05	-1.61681
ZNF595	1.9746	2.76439e-15	-1.13275
ZNF596	1.31324	1.48552e-43	-1.23815
ZNF597	1.55935	3.46954e-07	-0.65707
ZNF598	1.77013	0.00430168	0.882171
ZNF599	1.4595	1.51187e-18	-1.60537
ZNF600	1.57832	4.58245e-11	-2.05194
ZNF605	2.01537	3.44374e-87	-1.96779
ZNF606	2.04805	1.66569e-93	-1.76393
ZNF609	2.29539	0.888383	-0.0295496
ZNF613	1.57962	2.36505e-06	-1.17751
ZNF614	1.70564	2.74023e-10	-1.24653
ZNF619	1.76496	1.13461e-65	-1.59582
ZNF620	1.28767	2.04429e-14	-1.15004
ZNF621	2.16657	0.00136709	-1.06285
ZNF622	1.79333	0.393341	-0.158254
ZNF625	0.281245	0.00440055	-1.11521
ZNF626	1.92672	2.22458e-08	-2.41344
ZNF627	2.13438	2.64424e-07	-1.8226
ZNF629	2.11859	0.0819283	-0.313817
ZNF630	1.43071	1.27142e-06	-1.86766
ZNF638	2.96383	1.31943e-143	-1.69114
ZNF639	1.98054	0.00235685	-0.609881
ZNF641	1.96646	6.57768e-14	-1.75094
ZNF644	2.6568	2.52838e-23	-1.61518
ZNF646	1.93246	0.970358	0.00548708
ZNF648	0.940398	0.000819199	-1.30551
ZNF649	1.68321	2.69933e-08	-1.25063
ZNF652	2.89712	6.96515e-59	-2.01674
ZNF655	2.51435	2.45102e-83	-1.41571
ZNF662	1.64806	0.000615346	-1.78832
ZNF664	2.74591	1.45554e-09	-1.03492
ZNF669	1.44956	0.0147873	-0.631193
ZNF670.ZNF695	0.296483	0.000366856	-1.18871
ZNF671	1.43546	8.07257e-18	-1.33564
ZNF674	1.22602	6.42602e-05	-1.23156
ZNF674.AS1	1.0717	0.33423	-0.232038
ZNF675	1.99882	4.57118e-36	-2.14796
ZNF677	0.905499	1.33818e-14	1.48699
ZNF678	2.1085	7.98062e-07	-2.1439
ZNF680	2.1666	8.38065e-31	-1.9057
ZNF681	1.68158	1.00543e-07	-2.2324
ZNF682	1.53561	1.38505e-12	-2.90715
ZNF687	2.0724	2.10162e-07	0.846333
ZNF688	1.49626	0.0310691	-0.600638
ZNF69	1.63617	6.77423e-34	-2.52058
ZNF696	1.25824	0.400558	-0.214951
ZNF697	1.25052	0.000815791	-0.943119
ZNF699	1.45063	0.000103886	-1.5915
ZNF700	2.00532	1.10978e-73	-2.2499
ZNF701	1.83597	1.55467e-27	-2.06168
ZNF708	1.99155	1.47791e-86	-2.60456
ZNF709	0.177341	0.0643204	-0.996528
ZNF71	1.44568	0.262354	0.294616
ZNF710	1.65531	0.742474	-0.144098
ZNF714	1.98562	9.70983e-22	-1.38446
ZNF717	1.93591	0.000169378	-1.16472
ZNF718	1.67526	3.97433e-09	-1.65047
ZNF721	2.24699	3.72166e-27	-1.97367
ZNF726	1.31268	1.68517e-61	-1.9093
ZNF731P	1.94636	6.22603e-43	-2.11689
ZNF736	2.22308	1.30906e-22	-2.03194
ZNF737	2.23863	1.08465e-10	-2.73811
ZNF738	1.50733	3.79442e-23	-2.14623
ZNF740	2.17102	0.230017	-0.46796
ZNF746	1.73649	0.761588	0.0679038
ZNF747	1.50817	0.411253	-0.149883
ZNF75A	2.05518	2.03258e-15	-1.08109
ZNF75D	1.95551	8.9807e-31	-1.82029
ZNF76	1.86371	0.000122775	-0.676772
ZNF761	1.96206	3.79623e-197	-2.21086
ZNF764	1.42578	0.174118	-0.464489
ZNF765	2.00172	7.57139e-33	-1.68625
ZNF766	1.98677	9.99126e-10	-1.4183
ZNF767P	1.2992	0.000609008	-0.975333
ZNF768	1.91283	0.404681	-0.163752
ZNF77	1.32167	0.0255013	-0.630989
ZNF770	2.37356	0.000336269	-1.12233
ZNF772	1.94087	2.4324e-24	-1.01955
ZNF773	1.33793	1.42503e-101	-1.12978
ZNF775	0.696155	1.49791e-05	-1.51123
ZNF776	2.05227	2.48394e-17	-1.43053
ZNF777	1.29986	0.813387	0.0358257
ZNF778	1.63437	0.0950337	0.278022
ZNF778.DT	0.825656	0.40753	-0.199551
ZNF780A	1.97946	1.05912e-31	-1.48609
ZNF780B	2.13226	5.13121e-45	-1.94515
ZNF781	-0.785891	0.441213	-1.17084
ZNF782	1.86957	4.48664e-33	-2.25295
ZNF783	1.68151	0.000192194	-1.06688
ZNF787	1.40852	0.00110551	0.632923
ZNF791	2.20668	2.85882e-05	-1.11743
ZNF792	1.76223	6.53294e-06	-1.65169
ZNF799	1.64004	2.20894e-10	-2.12807
ZNF8	1.65288	0.275919	-0.335106
ZNF8.ERVK3.1	0.683121	0.3559	0.360795
ZNF800	2.24451	1.71138e-19	-1.25473
ZNF805	1.85094	0.00166606	-0.978766
ZNF807P	-0.413078	0.922932	0.117968
ZNF808	1.99305	8.5217e-22	-1.96377
ZNF81	2.04884	2.82715e-10	-1.91582
ZNF813	1.55805	1.2372e-14	-2.41123
ZNF814	1.86555	2.51882e-122	-1.86956
ZNF816	1.53375	1.54606e-12	-1.68855
ZNF827	1.97942	6.13524e-58	-2.33507
ZNF83	2.327	1.047e-06	-2.04801
ZNF830	1.5281	0.274627	-0.399326
ZNF839	1.62674	4.76355e-12	-0.843637
ZNF84	2.3469	1.00651e-51	-2.04754
ZNF841	2.00557	9.24775e-19	-2.16451
ZNF845	1.92899	1.13865e-42	-1.64553
ZNF846	1.39959	0.000744488	-1.32214
ZNF85	1.62845	6.3539e-18	-1.74867
ZNF850	1.47814	2.30933e-10	-2.6362
ZNF852	1.58778	1.91415e-250	-2.026
ZNF860	1.38989	4.40308e-47	-2.69333
ZNF865	0.958004	0.0577617	-0.728809
ZNF875	2.25926	1.11085e-08	-1.50084
ZNF888	1.55321	1.27284e-06	-1.73334
ZNF92	2.12935	1.51808e-36	-2.00949
ZNG1A	2.01237	0.025545	-0.37311
ZNG1B	1.95415	0.0140005	-0.21498
ZNG1DP	0.467772	1.69721e-07	-2.27721
ZNG1E	1.71326	3.4707e-12	-1.51074
ZNG1F	1.14432	0.595951	-0.179155
ZNHIT1	2.09199	0.291506	0.291188
ZNHIT2	1.18749	0.61217	0.176084
ZNHIT3	1.94054	1.97908e-07	-0.621269
ZNHIT6	1.77755	2.35815e-36	-1.76757
ZNRD2	1.45367	0.0911067	-0.225675
ZNRD2.DT	0.625907	0.0218288	-0.85254
ZNRF1	1.62059	0.203005	0.306407
ZNRF2	1.7998	0.000110218	-1.6606
ZNRF2P1	0.630908	0.173576	-0.448419
ZNRF3	1.84289	2.7939e-10	1.17071
ZNRF3.IT1	0.159523	1.29015e-07	2.3237
ZRANB1	2.26793	6.02076e-08	-0.93919
ZRANB2.DT	1.03482	8.14462e-13	-2.41678
ZRANB3	1.6008	4.49516e-16	-1.17497
ZRSR2	1.30422	0.0238678	-0.744344
ZSCAN16	1.57274	1.12608e-13	-0.983447
ZSCAN16.AS1	0.958037	0.961443	0.0192611
ZSCAN18	2.07293	2.46018e-06	-1.04149
ZSCAN2	1.61147	4.58376e-06	-1.56328
ZSCAN2.AS1	0.501623	0.0261533	-0.905411
ZSCAN21	1.61027	1.88275e-17	-0.697319
ZSCAN25	1.87011	4.44972e-41	-0.751091
ZSCAN29	1.9992	0.272272	-0.342376
ZSCAN5A	1.23955	0.00202807	-0.626591
ZSCAN9	1.70971	1.37915e-05	-1.43247
ZSWIM1	1.46049	0.26112	-0.317749
ZSWIM4	1.41364	0.878345	-0.0425285
ZSWIM5	1.30076	4.76844e-18	-1.99091
ZSWIM6	2.08846	0.0302891	-0.632344
ZSWIM8	2.48722	0.204945	0.21167
ZSWIM9	0.763063	0.975701	0.0147168
ZUP1	1.61387	0.273316	-0.454423
ZW10	1.99602	0.000619578	-0.797909
ZWINT	1.79568	0.309314	0.214163
ZXDA	1.56825	2.219e-23	-2.2226
ZXDC	2.0158	0.0289503	-0.422767
ZYG11B	2.27058	0.485466	-0.0420636
ZZEF1	2.44213	0.00897991	-0.690951
ZZZ3	2.50673	1.08676e-19	-1.51901

### Sheet: twoD_vs_TumorScrape
Gene	log10CountsPerMillion	padj	log2FoldChange
A3GALT2	-0.450758	0.172141	1.36459
AAAS	1.92107	0.0612751	0.352165
AAGAB	2.36402	0.621395	-0.0822671
AAMP	2.36228	4.67711e-06	0.396403
AAR2	2.13911	0.0295097	-0.547369
AARS2	1.87763	9.3462e-05	-0.286592
AASDHPPT	2.19461	0.141184	-0.389545
ABCB10	1.94231	0.281202	-0.32696
ABCB11	0.745095	5.55964e-10	-4.07113
ABCB7	2.03824	0.0749888	-0.388904
ABCB8	1.984	0.0285035	-0.594826
ABCF1	2.18447	0.61282	0.178925
ABCF2	1.46777	0.016284	0.558966
ABHD10	2.04511	0.0633404	-0.470263
ABHD11	1.8047	0.0027388	-0.69051
ABHD12	2.16972	0.102031	-0.487276
ABHD14A.ACY1	-0.7363	0.965561	0.0738695
ABHD14B	2.03364	0.0237814	-0.227473
ABHD15	1.71779	0.627316	0.144702
ABHD17A	1.89484	0.673414	0.124359
ABHD17AP1	-0.549667	0.848233	-0.221963
ABHD3	1.8933	0.000203695	-1.65538
ABHD4	1.79448	0.687172	-0.0612029
ABHD5	2.19446	0.000681464	-0.446239
ABHD6	1.51408	0.0157053	0.694138
ABRAXAS2	1.95538	0.955169	-0.0155204
ABT1	1.69105	0.00808542	0.652804
ACAA1	2.10684	0.998959	-0.000490037
ACAD8	2.02964	0.122157	-0.38179
ACAD9	2.2033	5.61747e-05	-1.36211
ACAT2	2.22274	4.13793e-24	2.07027
ACBD3	2.43352	0.000309631	-0.449143
ACBD5	2.08784	2.38153e-11	-1.18587
ACBD6	2.05377	0.223815	0.308602
ACE	1.4038	3.25409e-06	-1.57278
ACIN1	2.62091	0.21053	-0.340448
ACLY	2.90673	2.59056e-05	0.852034
ACO1	2.26691	0.0162714	0.341257
ACO2	2.4277	0.36811	0.168934
ACOT1	1.04572	0.0190982	-0.720669
ACOX3	2.20911	2.02301e-14	-1.03128
ACOXL.AS1	0.414858	0.101724	-0.575864
ACP1	2.37472	0.186613	-0.376141
ACP2	1.96624	0.00403192	-0.923659
ACRV1	-0.750338	0.85569	-0.233159
ACSL1	2.9474	0.00075821	1.18615
ACSS2	2.5425	1.05019e-88	1.69594
ACTB	3.39422	0.479708	0.240431
ACTG1	3.46086	0.181653	-0.323614
ACTL10	0.722101	3.63849e-07	-4.36955
ACTL6A	2.09097	0.281675	-0.529095
ACTN4	2.86646	0.137344	0.513142
ACTR10	2.10282	0.197446	-0.368702
ACTR1A	2.42372	1.27248e-07	0.859749
ACTR1B	2.24764	0.333298	0.25821
ACTR5	1.38095	0.00336307	0.281828
ACTR8	2.02825	0.436001	-0.142091
ACY1	0.242653	0.901651	-0.0698013
ADAM15	2.81729	1.56978e-08	1.54949
ADAM20P1	0.0125493	2.23747e-07	-3.28711
ADAR	3.05127	0.138095	-0.37709
ADAT3	0.366422	0.179898	0.557484
ADCK2	1.90809	0.12634	0.190429
ADCY10	0.576612	1.70917e-08	-2.61195
ADH5	2.42206	0.787048	0.106595
ADIPOR1	2.68758	1.81557e-06	0.609588
ADNP.AS1	0.236643	1.50025e-36	-4.01699
ADO	2.01858	0.877794	-0.0543412
ADPGK	2.22715	0.043908	-0.609085
ADPRM	1.34756	0.0414745	-0.444908
ADPRS	1.84829	0.0033133	0.59123
ADSS2	2.31162	0.00540526	-1.18525
AEN	1.86435	0.201681	0.190093
AFG3L2	2.35604	0.0283629	0.351654
AFTPH	2.58808	7.36349e-14	-1.24784
AGA	2.03576	0.000111601	-0.715471
AGAP13P	0.526773	1.09952e-14	-2.97874
AGAP14P	0.0264008	4.42778e-05	-3.10205
AGAP6	0.888392	5.95996e-14	-1.48747
AGBL4.IT1	0.142613	3.3076e-17	-3.5631
AGGF1	1.81655	4.69668e-06	-1.01989
AGK	1.96707	0.262752	-0.251808
AGTPBP1	2.05893	0.060583	-0.405089
AGTRAP	1.98394	0.00837265	-0.38794
AHCYL1	2.72201	0.0513544	-0.435665
AHCYL2	2.2278	5.20547e-05	-0.540005
AHSA1	2.14722	0.0164599	0.51648
AIFM1	2.0119	0.0257898	-0.352906
AIMP1	2.30707	6.19045e-09	-1.1556
AIMP2	1.75205	0.0865268	0.391109
AIP	1.7563	0.91218	-0.0303297
AK1	1.14491	1.41839e-05	1.5493
AK2	2.66756	0.724561	-0.0716683
AK6	1.53293	0.438461	0.242918
AK7	1.07823	1.40493e-10	1.29213
AKAP8	2.00803	0.000279639	-0.893392
AKAP8L	2.3049	0.081867	-0.501957
AKIP1	1.52747	0.0310493	0.461636
AKIRIN1	2.12676	0.00974718	0.890713
AKR1A1	2.32957	0.0654192	-0.332695
AKR1B1P3	-0.240784	0.0131532	-2.24013
AKR7A2	2.16632	0.355045	0.200536
AKT1	2.64569	0.0502651	-0.317264
AKT2	2.41675	0.571271	-0.196313
ALAS1	1.9963	0.0668525	0.556175
ALDH18A1	2.5579	0.521751	-0.102299
ALDH3A2	2.48129	7.51351e-05	0.75907
ALDH4A1	1.73042	0.5109	-0.138527
ALDH6A1	2.21022	1.34501e-09	-1.15266
ALDH7A1	2.30873	1.04576e-13	0.954001
ALDOA	1.5153	0.0372533	0.586098
ALG1	1.99874	0.187513	-0.46525
ALG2	2.06676	1.94761e-07	-0.66523
ALG6	1.86087	7.11807e-08	-1.13753
ALKBH1	1.54621	0.193771	-0.532502
ALKBH2	1.4564	0.000303194	-0.487074
ALKBH3	1.72379	0.41175	0.329454
ALKBH4	1.41255	0.937047	0.0165612
ALMS1	2.63504	2.01906e-34	-2.81835
ALS2	2.32906	3.37055e-06	-0.429451
ALYREF	1.87472	0.434634	-0.282499
AMFR	2.65932	0.106494	0.515121
AMMECR1	1.79205	0.0147799	0.708807
AMN1	1.60539	0.597987	0.153983
AMZ2	2.28948	0.719275	-0.0876855
ANAPC1	2.17123	0.000683321	0.637127
ANAPC11	1.93583	1.05767e-05	0.494722
ANAPC13	2.0329	2.31991e-05	-1.02249
ANAPC15	1.49724	0.79118	0.0741243
ANAPC16	2.48013	0.00259317	0.419394
ANAPC1P2	-0.846216	0.940866	0.172836
ANAPC2	1.95027	9.91314e-12	-0.972949
ANAPC5	2.72239	0.0018531	-0.461517
ANAPC7	2.02506	0.352534	0.150321
ANG	1.18033	0.99408	-0.00333268
ANKEF1	1.78307	2.44005e-05	-1.1972
ANKK1	0.359236	1.8238e-13	-2.14463
ANKMY2	2.01974	0.0715394	-0.505322
ANKRA2	1.97604	0.00320867	-0.345101
ANKRD13C	2.17717	1.8907e-15	-0.898798
ANKRD17	2.86163	0.00864566	-0.51871
ANKRD17.DT	0.695453	5.25428e-08	-2.75056
ANKRD27	2.15819	0.0360529	-0.405793
ANKRD28	2.67926	8.36265e-18	-3.29033
ANKRD36BP2	0.517287	9.36167e-10	-3.31103
ANKRD49	1.86119	0.00470711	-0.618168
ANKRD54	1.57835	0.426575	0.369137
ANO10	2.25062	0.803316	0.0855404
ANP32A	2.21725	0.00318798	-0.721689
ANXA11	2.4964	0.845804	0.0623316
ANXA2P3	-0.657219	0.770742	-0.256337
ANXA4	2.05376	0.0958626	-0.252021
ANXA5	2.76931	0.890498	-0.0429858
ANXA7	2.5487	0.0856156	0.306225
AP1AR	2.16842	0.000294516	-1.04525
AP1B1	2.4038	0.00156729	0.734062
AP1G1	2.75646	4.81117e-06	-0.479988
AP1G2	2.43222	0.0558874	0.238597
AP1M2	2.37404	0.301018	0.285211
AP1S1	1.99567	2.07263e-09	0.876558
AP2A1	2.15276	0.336552	0.282538
AP2B1	2.8625	0.0746971	-0.630418
AP2M1	2.60957	5.50579e-05	0.900899
AP3B1	2.54868	8.99607e-06	-0.772155
AP3M1	2.23005	7.13762e-08	-1.09041
AP3S1	2.08528	0.899578	-0.0551978
AP4B1	1.63949	0.000679593	-1.20028
AP4M1	1.75169	1.45144e-19	-1.03594
AP5M1	2.2552	4.12756e-13	-0.97633
AP5Z1	1.7522	0.0544931	-0.517013
APC	2.53509	2.59488e-12	-0.913684
APEH	2.53436	8.05096e-14	0.474317
APEX1	2.32668	0.316876	-0.2381
APEX2	1.84304	0.401178	-0.323562
API5	2.54041	0.0327445	-0.58861
APIP	1.84348	0.262119	-0.170881
APLP2	3.30998	0.00255224	-0.413827
APMAP	2.50865	0.47909	-0.331134
APOBEC3F	1.15726	0.75667	0.0804519
APOO	1.54457	0.00931105	0.275634
APOOL	2.14978	2.42209e-05	-0.92625
APP.DT	-0.116786	0.478008	0.904862
APPBP2	2.47481	1.41178e-37	-1.65136
APRT	2.10869	1.25806e-11	0.8212
APTX	2.03165	0.798367	0.0892623
AQP4.AS1	0.531352	2.01244e-05	-4.89428
AQR	2.60565	3.77537e-25	-1.13932
ARCN1	2.70854	0.6414	-0.0750108
ARF1	2.89298	0.35765	-0.304091
ARF3	2.61604	1.03287e-06	0.45898
ARF4	2.55175	0.503636	-0.211032
ARF5	2.1984	0.0533017	0.318833
ARFGAP2	2.35905	0.130134	-0.258136
ARFGAP3	2.25747	3.64019e-13	0.394901
ARFGEF2	2.68018	0.0367467	-0.434183
ARFIP1	2.34099	2.44918e-07	-0.543881
ARFIP2	2.42525	0.27468	-0.235145
ARHGAP18	2.15875	0.000333166	-0.759905
ARHGAP19	1.53815	0.414915	0.260615
ARHGAP26.IT1	0.00535739	0.0759847	-1.24072
ARHGAP6	0.58705	1.30578e-17	-3.64897
ARHGEF1	1.90879	0.429867	-0.337567
ARHGEF16	1.85893	0.0294199	0.652694
ARHGEF19	1.38861	0.000112352	1.0169
ARHGEF28	2.10545	0.000558971	-0.397289
ARHGEF3	2.09823	0.00386559	-0.970184
ARHGEF35	1.27244	0.142003	0.32397
ARHGEF37	2.31111	0.504767	0.202661
ARIH2	2.3924	0.644237	-0.131496
ARL1	2.56296	1.90332e-05	-0.626629
ARL16	1.68756	0.691862	-0.170284
ARL3	1.84208	0.438711	-0.234891
ARL6IP1	2.72879	0.00161969	-0.660406
ARL6IP5	2.66598	0.737848	-0.0872764
ARMC1	2.04766	0.426263	0.207541
ARMC10	2.07809	0.766225	-0.0465716
ARMC8	2.16502	3.29048e-05	-1.19386
ARMCX5	1.68009	1.58474e-16	-0.974843
ARMCX6	1.45461	0.0241343	0.525466
ARMT1	2.41047	1.41733e-13	-1.59575
ARPC1B	1.26182	0.00901395	0.734832
ARPC3	2.42088	0.0134149	0.452896
ARPC4	2.02732	0.758678	-0.11804
ARPC5	2.62294	0.655371	-0.078682
ARPC5L	1.84583	2.4642e-09	0.941232
ARRDC1.AS1	1.45573	0.00224119	-0.596681
ARRDC3.AS1	1.36042	3.06929e-09	-1.7208
ASAH1	3.0998	6.70327e-11	-1.46999
ASB13	2.18187	1.35686e-06	-1.40989
ASB4	0.366325	0.34707	0.481043
ASB7	1.78088	0.764498	-0.126335
ASB8	1.97687	0.62651	0.137379
ASCC1	1.8998	6.53604e-05	0.609814
ASCC2	1.90526	0.502203	-0.193252
ASH2L	2.17364	3.7799e-43	-0.786251
ASL	1.59027	2.3491e-05	-0.445611
ASS1P2	-0.162997	0.988896	0.0184721
ATAD1	2.42097	0.536694	-0.129039
ATAD2B	2.32031	5.2424e-30	-1.42658
ATAD3A	1.55448	0.992782	0.00296026
ATE1	2.27107	2.43098e-08	-0.860326
ATE1OSP	-0.788315	0.759842	-0.317856
ATF6	2.59085	0.000353673	-0.555229
ATF6B	2.05489	2.22193e-05	-0.995965
ATG10	1.48868	0.541787	-0.164592
ATG101	1.9195	0.0622115	0.542252
ATG13	2.25677	0.000751985	-0.546948
ATG16L1	2.32105	1.02421e-14	-0.738204
ATG4A	1.79883	0.00220703	0.640246
ATG4B	2.07425	0.0305932	-0.609341
ATG4D	1.64007	0.0365841	0.616877
ATG5	2.10649	0.000592997	-0.725802
ATG7	1.99934	0.0174822	-0.67499
ATL1	1.49626	0.0452742	-0.527714
ATL2	2.37413	0.306513	-0.28939
ATMIN	2.52228	0.504767	-0.179288
ATOH7	-0.662169	0.779323	-0.22527
ATOSB	1.73807	1.98942e-37	1.18204
ATOX1	1.92423	0.103942	0.281922
ATP1A1	3.21753	1.1967e-06	1.43726
ATP5F1A	3.08178	5.28562e-05	0.922218
ATP5F1B	2.93241	0.000364923	0.417535
ATP5F1C	2.67294	0.0629438	0.55101
ATP5MC1	1.87134	0.489803	0.186214
ATP5MC1P6	0.135725	0.355232	-0.395877
ATP5MC2	2.55483	0.906419	0.0200937
ATP5MC3	2.4678	2.03502e-09	0.928281
ATP5ME	2.23622	9.85559e-07	1.05571
ATP5MF	1.86559	3.69343e-41	1.16873
ATP5MG	1.78285	0.780935	0.0905246
ATP5MJ	2.10112	9.77874e-09	1.02708
ATP5MK	2.23538	0.000430673	1.18193
ATP5PB	2.56485	0.982994	-0.00866781
ATP5PD	2.40078	0.000194366	0.625412
ATP5PO	1.75943	0.0221488	0.575674
ATP6AP2	2.72984	0.00168781	-0.563943
ATP6V0A2	2.07894	1.18194e-05	-0.708027
ATP6V0E2	2.04176	0.481168	-0.172547
ATP6V1A	2.71455	0.852367	0.0522037
ATP6V1B2	2.31691	0.912867	-0.0506939
ATP6V1E1	2.39357	0.00389316	0.570212
ATP6V1G1	2.51177	0.200526	-0.268958
ATP6V1H	2.20446	0.0380956	-0.465134
ATP8A1	1.95121	1.08634e-15	-1.85503
ATPAF2	1.55242	0.800525	0.102974
ATPSCKMT	1.80985	7.5946e-38	-1.25915
ATR	2.57965	1.7785e-12	-1.20628
ATRAID	2.50019	4.98196e-10	0.656556
ATRIP	1.64843	0.0099063	-0.43028
AUNIP	1.12057	1.89156e-05	1.75938
AUP1	2.45537	0.520557	0.158804
AURKB	1.28121	3.317e-05	1.01517
AVEN	1.2919	0.0176901	0.928986
AWAT2	-0.596997	0.0436585	1.77645
AXIN1	1.88865	0.836007	0.0670377
AZGP1	3.73934	0.00920977	-0.5517
AZIN1	2.72495	3.28153e-09	-1.38483
B3GALNT2	2.2709	0.0653087	-0.432985
B3GALT1.AS1	-0.517762	0.363042	-1.22914
B3GALT4	1.43182	0.5109	-0.217851
B3GLCT	1.49989	0.115066	-0.650549
B4GALT3	2.15704	0.330998	-0.270301
B4GALT4	1.71161	0.370338	0.207713
B4GALT7	1.67219	0.139953	-0.612506
BABAM2	1.83295	0.266296	0.101399
BAG4	2.2573	0.359921	-0.215714
BAG5	2.26603	0.00545351	-0.58809
BAIAP2	2.11187	0.000210639	-0.817013
BANP	1.71662	5.01925e-09	-1.05574
BAP1	2.17558	0.00820102	-0.40084
BARD1	2.01713	0.0010934	-1.04562
BAX	1.61021	0.749761	0.0896013
BAZ1A	2.39837	0.0990694	-0.41938
BAZ1B	2.60363	0.658376	-0.122418
BAZ2B.AS1	1.05403	0.573939	-0.135884
BBOF1	1.83432	1.06343e-11	-2.39576
BBOX1	1.16989	5.17273e-11	3.2164
BBS12	1.62882	0.898113	0.0380344
BBS2	2.06975	0.00592908	-0.69163
BBS4	1.89454	0.00635453	-0.827052
BBX	2.56266	0.00548363	-0.914714
BCAP31	2.57673	7.60209e-12	0.905251
BCAT2	1.83872	2.99042e-20	-0.586744
BCDIN3D	1.45985	1.50388e-05	0.925813
BCKDHB	1.96113	1.05796e-13	-1.29864
BCKDK	2.03586	0.608292	0.174359
BCL2L1	2.40721	0.184621	0.450139
BCL2L13	2.29435	0.498559	0.175335
BCL7B	1.75331	0.862014	-0.0399601
BCYRN1	1.14807	1.14408e-19	2.88193
BDP1	2.81715	1.45557e-11	-1.05941
BET1	1.82644	0.000332431	-0.637579
BET1L	2.02268	0.732924	-0.134973
BEX4	1.76429	0.880694	0.0723712
BFAR	2.23954	0.427831	0.140447
BID	1.75789	2.17395e-16	1.21787
BIRC5	1.84028	0.000729179	0.877743
BLCAP	2.26434	0.0462005	0.364921
BLOC1S1	1.33063	0.0368713	0.431838
BLOC1S4	1.32583	0.141199	0.229971
BLTP3B	2.38921	1.24548e-30	-1.78858
BLVRB	2.08197	0.532419	-0.140392
BMS1	2.31338	0.347631	0.184754
BMS1P4	0.450987	6.63213e-35	-1.83121
BNIP1	1.33536	0.243009	0.417165
BOD1	2.07732	0.00386221	-0.492325
BOK	1.8963	0.286949	-0.307806
BOLA1	1.55851	0.920967	-0.013356
BORA	1.33557	0.051303	0.292989
BORCS7	1.741	3.35165e-12	-1.4084
BPHL	1.89521	0.0071492	-0.403974
BPNT1	2.08722	0.462048	-0.237837
BRAP	1.95856	0.135186	-0.436006
BRAT1	2.01677	5.47196e-08	-1.24447
BRCC3	1.93055	1.11572e-17	-0.967851
BRD2	2.72716	0.90629	0.0400988
BRD7	2.32249	0.683573	0.0740318
BRD8	2.327	0.00450656	-0.643666
BRD9	1.98625	0.000129729	-0.773131
BRF2	1.54655	0.0553081	-0.612104
BRI3	1.61662	0.0947638	0.261253
BRK1	2.28225	0.0285945	0.882931
BRMS1	1.94037	0.741864	0.0334909
BSDC1	2.50154	0.955272	-0.0140375
BSPRY	1.99939	0.000564811	-0.984349
BTBD1	2.43072	0.00317827	0.382611
BTBD10	2.05491	0.862014	0.0396906
BTBD2	2.04521	0.0718384	0.563774
BTBD6	1.99649	0.330986	0.141084
BTBD7	2.19968	0.785244	-0.0633633
BTD	2.11715	4.73536e-07	-1.04967
BTF3	2.92508	0.534114	-0.183717
BUB1	1.80497	1.17204e-06	1.24986
BUB1B	1.64401	4.57804e-08	1.04981
BUB3	2.63539	4.12978e-08	-0.750356
BUD13	1.72298	0.000114313	-0.957702
BUD23	2.04039	0.00353773	0.670784
BUD31	2.02011	0.00114574	0.472518
BZW2	2.37751	0.0293634	-0.61235
C10orf95	0.133132	0.0160766	1.47156
C11orf24	1.68421	0.0031386	1.05648
C11orf58	2.63166	5.53271e-06	-0.845315
C11orf68	1.53667	4.33081e-05	-0.534341
C11orf71	1.5494	1.32548e-09	-1.16884
C12orf4	1.95655	3.13516e-06	-0.770343
C12orf43	1.58488	0.0661658	0.387467
C12orf60	0.802728	0.0336583	-0.628221
C12orf75	1.68497	0.0551691	0.475661
C12orf76	1.4636	0.0249842	0.331234
C14orf93	1.54102	0.124128	-0.109221
C15orf61	1.20875	0.0114515	-0.420015
C16orf87	1.40776	2.34521e-08	0.389971
C17orf113	0.890796	1.14831e-08	-3.18095
C17orf80	1.92676	0.645517	-0.137454
C18orf21	1.57812	0.617591	0.14397
C19orf25	1.74387	0.184501	-0.164321
C1GALT1C1	2.07455	0.618103	0.11444
C1orf131	1.59779	0.980599	0.00872184
C1orf210	1.56868	0.202857	0.385843
C1orf53	0.560492	0.337262	-0.40186
C1QBP	2.33002	0.0551691	0.589861
C21orf58	1.42027	3.19412e-13	-1.18917
C22orf39	1.70584	0.0865693	-0.457863
C2CD5	2.39231	1.39114e-109	-2.2554
C2orf42	1.45855	0.900646	-0.0372428
C2orf68	2.08153	0.91464	-0.0186827
C2orf74.DT	1.35485	0.0174972	-0.44214
C2orf76	1.29882	0.176691	-0.498017
C3orf38	1.88744	0.573831	-0.19348
C3orf52	2.17939	1.06069e-10	-2.82232
C3orf80	-0.686801	0.639318	-0.813559
C4orf36	-0.687545	0.843823	-0.22121
C4orf46	1.37793	0.636507	0.137805
C5	1.74235	1.02269e-33	-2.66915
C5orf15	2.33831	0.0715394	-0.532869
C5orf22	1.99066	0.000138162	-0.486209
C6orf120	2.17112	0.00277912	-0.870766
C6orf47	1.73401	0.00717324	0.495439
C6orf89	2.51227	0.861446	-0.0426991
C7orf50	2.00765	0.0020605	-0.228757
C8orf33	2.04424	0.00934428	-0.765069
C9orf50	-0.875761	0.251757	2.15994
C9orf64	1.66811	0.260422	-0.261299
C9orf78	1.95228	0.158065	0.471611
CAAP1	1.80702	0.810882	0.0504352
CACTIN	1.64036	0.441971	0.0961128
CALCOCO2	2.3611	0.0820546	-0.309811
CALM1	2.97393	0.00660905	0.477593
CALM2	3.21092	0.132733	-0.359649
CALM3	2.37124	0.38008	0.179518
CALN1	-0.546113	0.900908	0.276461
CALR	3.34668	0.102419	0.443284
CALU	2.65434	0.033561	0.377265
CAMK2N1	1.87018	0.00295035	-0.539081
CANT1	2.46783	0.000784002	-0.886432
CANX	3.49953	0.541191	0.0660805
CAP1	2.77666	1.27307e-05	0.823985
CAPN10	1.76357	0.000114289	-0.633343
CAPN7	2.42932	5.85726e-15	-1.28246
CAPNS1	2.63948	4.04573e-17	0.718733
CAPRIN1	3.1121	1.09597e-08	-0.910095
CAPZA2	2.5858	0.26987	-0.298018
CAPZB	2.36607	9.7194e-06	-0.596196
CARD10	1.7571	1.12373e-06	0.644346
CARD19	1.858	4.90307e-16	-0.55618
CARNMT1	1.96782	8.03824e-06	-1.01058
CARS2	2.13629	0.505836	0.204997
CASP3	2.17419	0.426466	-0.142777
CASP6	1.71369	0.146111	0.301178
CASP8	1.89965	0.000400578	-0.830647
CASP9	1.46197	0.252507	-0.366687
CASQ2	0.386834	2.19174e-07	-4.57281
CAT	2.45902	0.00357882	0.280399
CATSPERD	-0.643452	0.275573	1.36832
CBFA2T3	0.727414	1.12815e-07	-3.80858
CBLC	1.59261	3.51999e-05	1.01991
CBX8	1.53351	6.07143e-07	-1.07066
CBY1	1.77614	0.766088	0.0829294
CC2D2A	1.77743	8.22008e-08	-0.871573
CC2D2B	0.791562	6.38072e-24	-5.70097
CCAR1	2.51868	1.63312e-09	-1.03298
CCDC115	1.92882	0.207748	-0.41567
CCDC116	-0.0402122	0.0330495	-1.5333
CCDC117	2.13701	3.72092e-09	-0.719656
CCDC12	1.70915	0.83447	0.074744
CCDC124	1.51625	0.000934352	0.750924
CCDC125	2.09733	2.90753e-54	-1.92677
CCDC127	1.82502	0.256163	-0.327151
CCDC13.AS2	-0.497518	0.206665	1.36271
CCDC149	2.02906	2.87915e-06	-2.16545
CCDC15	1.67977	1.14333e-15	-1.88458
CCDC174	1.82866	0.345367	-0.275956
CCDC18	1.67846	4.76328e-10	-1.45264
CCDC24	1.68094	7.97508e-05	-1.28967
CCDC25	2.28437	0.23554	0.0996664
CCDC28A	1.76124	0.2867	-0.274681
CCDC32	1.8186	0.341681	-0.171768
CCDC43	1.98385	0.0725334	0.369196
CCDC47	2.50693	3.86473e-10	-1.00079
CCDC51	1.43301	0.0157071	0.868831
CCDC71	1.71125	0.748106	0.0469097
CCDC73	0.131352	1.4428e-05	-2.6994
CCHCR1	1.71177	0.582152	-0.190968
CCM2	1.63851	4.57493e-05	1.15261
CCNA2	1.74284	1.09507e-06	1.07298
CCNB1	2.19029	2.96702e-09	1.31767
CCNB2	1.67186	5.25588e-08	1.52643
CCNC	2.32998	0.296465	-0.412186
CCND3	2.07202	0.848233	-0.0915537
CCNDBP1	2.15785	7.56796e-10	-0.658539
CCNF	1.76034	0.948213	-0.0277356
CCNG1	2.80586	0.0456197	0.576362
CCNT1	2.43392	0.201568	0.238788
CCNT2	2.4628	9.48673e-25	-1.58088
CCNT2P1	-0.659942	0.898854	-0.234544
CCNYL1	1.4465	0.00151137	1.09583
CCSAP	1.9595	0.185505	-0.372824
CCT3	2.85655	7.24923e-06	0.807352
CCT4	2.59928	0.0766154	0.544007
CCT5	2.70088	0.0142187	0.683782
CCT6A	2.64001	0.566885	0.196112
CCT6P3	0.0828467	0.000167173	-1.37012
CCT7	2.64936	1.83947e-06	0.918146
CCZ1	1.56294	0.00216229	-0.845424
CD151	2.78231	0.00849725	0.59704
CD163L1	1.55743	8.24799e-15	-2.01808
CD28	0.69296	2.98177e-24	-3.94373
CD2AP	2.55627	0.0898713	-0.541128
CD2BP2	2.24804	0.335259	0.149575
CD300A	0.871136	2.1771e-10	-6.18929
CD320	1.71364	0.0473316	0.522084
CD46	3.29911	1.37722e-09	-0.688064
CD53	1.416	1.85641e-10	-8.016
CD63	2.98479	0.222379	0.368246
CD81.AS1	-0.086972	0.0277087	-1.50227
CD9	2.74344	1.40991e-16	0.916294
CD99L2	1.93587	0.854922	-0.0951747
CDC123	2.07401	0.00416563	0.822239
CDC23	2.17178	0.0815392	-0.276453
CDC26	1.16264	0.0412328	0.568545
CDC27	2.49858	0.697953	-0.123621
CDC34	1.8057	0.722576	0.154939
CDC37	2.27927	2.21471e-15	0.627248
CDC40	2.04828	1.58025e-09	-0.752966
CDC42SE1	2.6389	0.00063431	0.991912
CDC45	1.24684	0.0202621	0.834998
CDC5L	2.43507	0.00369304	-0.599632
CDC6	1.72635	5.16837e-20	1.28906
CDC7	1.6234	0.302979	-0.372314
CDCA2	1.60939	1.88554e-05	1.33046
CDCA3	1.33652	0.785244	0.0960625
CDCA8	1.31084	0.987234	0.00564956
CDH7	0.803852	1.02621e-17	-4.83208
CDHR18P	0.306848	1.71045e-13	-3.10404
CDIPT	2.16271	0.793854	0.0985665
CDK1	1.98328	0.663576	0.187199
CDK11B	1.54349	0.0378024	-0.421005
CDK20	1.47389	1.04675e-06	-1.31303
CDK2AP1	2.46645	0.181877	0.466497
CDK2AP2	1.61246	0.0193871	0.308758
CDK4	2.2429	0.163755	-0.392711
CDK5	1.52242	0.182234	0.284318
CDK5RAP1	1.89507	0.42811	-0.108904
CDKL4	0.629256	1.94644e-05	-1.76519
CDKN2AIP	1.85366	1.18336e-05	-0.596573
CDKN2AIPNL	1.73538	9.13671e-05	0.698285
CDKN2D	1.14166	3.28128e-07	1.07018
CDKN3	1.35444	9.06547e-08	2.17768
CDPF1	1.21606	0.00888763	-0.598832
CDS1	2.30313	0.30624	0.234406
CDT1	1.14623	1.09791e-11	0.968459
CDV3	2.65191	0.00671097	-0.745579
CENPA	1.05307	0.000514011	1.65298
CENPB	2.23752	0.842047	0.0741092
CENPC	2.35172	3.15458e-64	-2.30046
CENPF	2.62098	0.0117734	-0.760324
CENPI	1.47933	0.469938	0.163829
CENPL	1.48952	6.39874e-07	-0.869945
CENPM	1.09519	6.78671e-27	0.792469
CENPN	1.70467	0.143987	0.479931
CENPO	1.69037	2.23015e-05	-0.827986
CEP152	1.6846	5.24298e-05	-0.495582
CEP19	1.10822	0.000164695	1.31905
CEP192	2.48442	0.0153687	-0.562931
CEP20	2.1436	0.201568	-0.453359
CEP295	2.3047	6.76043e-08	-1.04115
CEP70	2.14128	7.2931e-45	-1.82556
CEP76	1.60689	0.0331926	-0.356137
CEP78	2.00191	1.26339e-05	-0.718868
CEP85	1.98423	0.828706	0.0533858
CEP89	1.94144	0.146802	-0.493761
CEP95	2.28305	8.10663e-08	-2.36159
CEP97	2.13283	0.00415355	-0.875212
CERK	1.98636	0.611134	0.189383
CERS3.AS1	-0.49645	0.661581	0.766783
CERS4	2.30843	7.90495e-80	-2.00292
CERS6	2.84075	7.30251e-06	-1.52328
CETN2	2.2098	0.141168	-0.37152
CETN3	1.77145	0.385035	-0.210315
CFAP206	-0.211001	1.87862e-06	-2.04578
CFAP36	2.14178	0.272592	0.321098
CFAP418.AS1	0.845855	0.000302871	-1.68218
CFAP53	0.947731	0.22388	-0.303083
CFAP68	1.70805	0.183451	0.190676
CFAP95	-0.284126	0.512957	0.776489
CFDP1	1.79957	0.0496648	-0.522749
CFL1	2.91971	0.160352	0.330626
CFL1P5	0.321374	1.64025e-11	-3.48327
CHAF1A	1.71404	0.828027	0.0676584
CHCHD1	1.89206	0.183908	0.298052
CHCHD2	2.69785	0.0926942	0.395225
CHCHD3	2.09299	0.881333	0.0365023
CHCHD4	1.4317	0.00239271	1.23532
CHCHD6	1.28572	0.100925	0.323126
CHCHD7	1.73749	0.10716	-0.462461
CHD1	2.67713	1.17067e-28	-1.30121
CHID1	2.15064	0.000556979	0.484057
CHMP1A	2.12804	0.649059	-0.0713525
CHMP1B	2.3723	0.995518	-0.00243224
CHMP2A	2.14662	0.000690954	0.393668
CHMP3	2.20945	0.132626	-0.568429
CHMP4B	2.19653	0.000626883	-0.935172
CHMP5	2.28682	0.000315816	0.576302
CHMP6	1.65636	7.97042e-18	-1.23585
CHRAC1	1.60414	0.153699	0.449833
CHRDL1	1.12964	2.15669e-65	-7.0629
CHRNA5	1.21728	0.00261994	1.60662
CHRNB1	1.22394	6.24138e-15	0.961756
CHST12	1.56798	8.1663e-05	-1.03353
CHST4	-0.778982	8.52423e-06	6.25359
CHTF18	1.62204	6.02767e-06	-1.51805
CHUK	2.17925	0.831273	-0.0544228
CIAO1	2.40723	0.821575	-0.0650195
CIAO2A	1.92781	0.59625	-0.178216
CIAO3	1.95856	0.0131544	-0.484299
CIAPIN1	1.98463	0.566721	0.242864
CIB1	2.18475	0.171654	0.214177
CIDEB	1.20827	3.33913e-09	-1.01013
CINP	1.7916	2.12491e-12	0.782481
CIPC	2.18505	1.55041e-12	-0.786945
CIR1	1.91159	0.000674397	-0.663264
CIRBP	2.70502	2.49021e-13	-1.34062
CIRBP.AS1	-0.344732	0.7339	-0.254825
CISD2	2.0067	0.604539	0.128892
CISD3	1.74979	0.00130857	-0.365501
CIT	1.93121	0.3176	0.260195
CKAP2	2.04875	0.113446	0.40668
CKAP5	2.74666	0.246635	0.192822
CKS1B	1.80678	0.029125	0.613353
CKS2	1.83918	0.00891437	0.872023
CLASP2	2.50718	3.89189e-21	-1.66582
CLCN3	2.74053	0.00512703	-0.69868
CLCNKA	0.172048	2.93545e-14	-3.80026
CLDN4	2.64136	0.698188	-0.121165
CLIC1	2.67803	3.91471e-23	0.944417
CLIC4P1	0.130919	0.0581329	-1.08154
CLINT1	2.47936	0.61653	-0.0976323
CLIP1	2.59227	0.232458	0.368054
CLK3	2.12001	0.706026	-0.145866
CLN6	1.52828	0.499345	-0.226336
CLP1	1.51907	0.725611	-0.130654
CLPB	1.99289	0.0711538	0.402089
CLPTM1L	2.38098	0.423727	-0.213991
CLPX	2.15986	0.119259	-0.334452
CLTA	2.28409	0.101925	0.530414
CLTC	3.40507	1.43754e-12	-0.9388
CLUAP1	1.85427	2.55583e-20	-0.994592
CMAS	1.86801	0.00208618	0.904906
CMC1	1.62464	4.09074e-29	-1.01697
CMC2	1.58323	0.882651	0.0486893
CMTM8	1.21684	0.833364	-0.0709599
CMTR1	2.09346	0.745253	0.145394
CNIH4	2.18651	0.247816	0.459544
CNN2P9	-0.175631	0.070887	-1.21658
CNOT10	2.02596	0.0902146	-0.539896
CNOT11	2.11593	0.870636	-0.0400118
CNOT7	2.50155	0.0153124	-0.484866
CNOT9	2.26501	0.0950581	-0.393058
CNPPD1	2.0361	6.45735e-07	-0.761062
CNPY3	1.91915	0.166774	-0.48241
CNST	2.30843	0.0021024	-1.16308
CNTLN	1.51498	3.72822e-05	-2.61937
CNTROB	1.92869	1.99865e-05	-0.753791
COA1	2.2269	1.83025e-14	-1.10415
COA3	1.90839	0.842047	0.0822566
COA6	1.54649	0.898981	-0.0430948
COA8	1.34677	0.61127	0.0915505
COBL	2.15908	0.0539166	-0.60336
COG3	2.30149	3.83038e-09	-0.519551
COG4	2.27596	0.456119	0.194662
COG5	2.4717	1.38738e-06	-0.562658
COG6	2.15337	5.92272e-12	-0.640054
COG7	2.03969	5.03994e-13	-1.38471
COIL	1.93106	0.00393716	-0.888514
COLGALT1	2.22622	0.125479	0.308403
COMMD1	1.6751	0.937787	-0.019756
COMMD10	1.99217	7.5426e-17	-1.73907
COMMD3	1.51692	0.0163915	-0.606512
COMMD4	1.86161	0.00540526	-0.819262
COMMD9	1.92532	0.0438239	-0.844113
COMT	2.22649	2.15393e-06	1.35186
COP1	2.19187	0.21519	-0.503712
COPA	2.95501	0.0266155	-0.638994
COPB1	2.79685	0.000149396	-0.682445
COPB2	2.95641	1.80643e-05	-0.258619
COPE	2.20028	0.636689	0.0754509
COPG1	2.74988	0.282373	-0.203366
COPG2	2.17434	0.062481	-0.571776
COPG2IT1	0.784524	2.14436e-06	-4.82514
COPS3	2.12124	0.390319	0.310555
COPS4	2.12532	0.0932124	-0.422648
COPS5	2.16447	0.00783601	-0.426329
COPS7A	2.14481	2.8852e-09	-0.871954
COPZ1	2.61505	8.11678e-05	0.402292
COQ10B	1.95255	0.33132	0.15528
COQ2	1.64831	2.52969e-08	0.959607
COQ5	1.89416	0.0974318	0.265779
COQ6	1.81969	1.21821e-05	-0.69251
COQ7	1.84897	2.3287e-06	-1.24356
COQ8B	2.10023	0.0197906	-0.253563
COQ9	1.93843	0.238933	0.335633
CORO1A.AS1	-0.693101	0.986225	-0.0291551
CORO1B	2.19331	0.427766	-0.220731
COX11	2.01364	0.237622	-0.228729
COX17	1.73038	2.45553e-16	0.736238
COX18	1.8418	0.817844	-0.0667759
COX20	2.10958	1.97993e-07	-1.3827
COX4I1	2.59618	6.73531e-11	0.66208
COX5A	2.0268	0.415098	0.272932
COX5B	2.37606	0.00121219	0.655984
COX6A1	2.21222	2.65152e-06	0.848274
COX6A1P2	0.830601	2.21701e-12	1.34556
COX6B1	2.44831	1.10341e-06	0.764255
COX7A2	2.45909	3.74022e-05	0.842247
COX7A2L	2.31894	0.072875	0.504248
COX7A2P1	0.0807984	0.00856616	-2.16874
COX7B	2.344	0.00375642	0.743594
COX7C	2.75484	5.76774e-05	0.898221
COX8A	2.1529	4.03225e-05	0.679632
CPLANE1.AS1	0.417577	1.68087e-08	-1.66666
CPNE3	2.77033	0.325926	0.221793
CPNE8.AS1	-0.360838	0.067231	-1.22741
CPOX	1.46593	3.73425e-16	1.34458
CPSF2	2.41301	0.331947	0.242814
CPSF3	2.10393	0.780821	-0.0903587
CPSF4	1.79158	0.00299754	-0.716292
CPSF4L	0.0977483	4.5553e-09	-3.32163
CPT1B	0.447603	4.93462e-32	-3.16209
CPT2	2.06218	4.03637e-08	-0.514788
CRACR2B	2.02166	5.2302e-18	-1.69688
CRADD	1.54915	0.000863961	-0.689859
CRAT	2.13339	4.89273e-14	-1.01528
CRBN	2.27857	7.20705e-27	-1.51341
CRCP	1.9487	0.382734	-0.181137
CREB3L4	2.13043	1.81175e-05	-2.54419
CREBL2	2.33997	0.000177629	-0.872793
CRELD2	1.85479	0.578366	-0.139763
CREM	1.4258	0.219892	-0.288927
CRIP2	2.16483	0.0210786	-0.715136
CRK	2.44848	0.164006	0.366058
CRLF3	1.68794	0.000577228	0.939323
CRLS1	0.960953	1.73897e-06	-1.59838
CRNKL1	2.30318	0.000639848	-1.06042
CRP	-0.564056	0.225168	1.47813
CRY1	1.73242	9.98209e-12	-1.51106
CRY2	1.98486	0.000537749	-1.74903
CRYGS	0.80634	0.214204	-0.520204
CS	2.51941	0.477521	-0.165637
CSDE1	3.26445	0.571361	0.177181
CSNK1G1	2.08723	0.0498622	-0.440327
CSNK1G2	2.07987	0.061295	0.361281
CSNK2A1	2.56606	0.225654	0.328748
CSNK2A3	0.554609	0.0387819	0.920914
CSNK2B	0.85935	0.135338	-0.567561
CSRP1	2.89577	0.000682392	-0.745552
CST3	2.62305	0.911472	-0.0336956
CST8	-0.646461	0.791064	-0.317344
CSTF1	2.33716	0.00396732	-0.611945
CSTF2	1.63675	0.424586	0.13463
CSTF2T	2.07425	1.57186e-07	-0.66144
CSTF3	2.00275	0.24715	-0.300208
CSTPP1	1.82456	2.43332e-06	-1.10659
CTAGE1	-0.661566	0.835809	-0.22519
CTBP2	2.47038	0.00381005	-0.713603
CTDNEP1	1.58501	0.973316	0.0110901
CTDSP1	2.18656	0.000871833	-0.54566
CTNNA1	3.15947	0.0533017	0.22765
CTPS2	2.13367	0.000578946	-1.27178
CUL1	2.35015	0.244062	0.260067
CUL4A	2.45331	8.63074e-08	-0.659479
CUL4B	2.44514	0.000397953	-0.855495
CUL7	2.11673	0.114172	-0.501891
CUTA	2.21147	0.709522	0.0985079
CWC15	2.0808	0.526635	-0.207939
CWC22	1.89385	0.00176574	-0.795775
CWF19L1	1.83126	0.336222	-0.36845
CXCL3	0.594847	1.47856e-23	7.22028
CXCL6	-0.0316508	2.57784e-07	7.19099
CXorf38	1.86463	0.426105	0.0747586
CYB561A3	1.95186	0.851661	-0.0608926
CYB5A	2.60877	0.0807282	-0.520847
CYB5B	2.30301	0.0867498	0.375885
CYB5R4	1.9079	4.32923e-16	-1.14034
CYB5RL	1.41545	8.58806e-06	-1.74652
CYC1	2.22033	7.77897e-07	0.73731
CYCS	2.36744	0.837074	0.0793469
CYCSP10	0.00128533	4.45799e-07	-1.41364
CYFIP1	2.70715	0.023672	0.461692
CYP4A22.AS1	-0.465152	0.56062	1.84002
CYP51A1	1.32576	1.78079e-33	1.12604
CYP51A1.AS1	-0.0279047	0.0014887	1.94368
CYREN	1.96908	0.862014	-0.0660989
CYSTM1	1.94039	0.0028538	0.506814
CZIB	1.70688	5.53629e-05	0.815828
DAD1	2.37233	0.201861	-0.2409
DAG1	2.73138	0.343316	0.260004
DAGLB	1.66916	0.319581	0.352761
DAP3	2.43304	0.0212093	-0.638789
DAPK3	1.83169	0.0802299	-0.383962
DARS1	2.44807	0.427154	-0.203122
DAZAP1	2.20024	0.662392	-0.201441
DAZAP2	2.75073	0.02427	-0.622792
DBF4B	1.14674	2.88361e-05	-1.09777
DBIL5P	0.116094	0.00635453	-1.00324
DCAF11	2.30303	0.232458	-0.228846
DCAF4	1.56274	0.00257392	-0.6647
DCAF6	2.43845	0.225326	-0.447769
DCK	1.72639	0.000154262	-1.10411
DCTD	2.11171	0.604539	0.128747
DCTN1	2.5243	0.114275	-0.103663
DCTN2	2.44525	0.618515	0.11439
DCTN4	2.5736	1.38925e-08	-0.722439
DCTN5	2.43229	0.00467566	0.325805
DCUN1D2	1.72343	4.03025e-44	-1.67726
DDAH2	1.99718	0.115648	0.523014
DDB1	2.9007	0.0157212	0.289043
DDB2	1.81468	0.141703	0.490161
DDT	1.31388	0.667675	0.159831
DDX10P1	0.560754	1.93917e-32	-11.6074
DDX18	2.45939	0.0684531	-0.681637
DDX19B	1.49239	0.000164804	-0.759237
DDX20	1.94259	0.0550226	-0.355614
DDX23	2.42247	0.634221	-0.0696451
DDX24	2.61031	0.540438	0.131502
DDX27	1.99557	0.370922	0.35311
DDX28	1.46504	0.238254	-0.263871
DDX39A	2.01574	0.803814	-0.063926
DDX3X	3.14733	8.32645e-16	-1.18151
DDX41	2.19042	0.110604	-0.196665
DDX46	2.38677	2.67392e-61	-1.46981
DDX50	2.13871	0.926573	0.0357391
DDX51	1.66797	2.1955e-21	-1.33971
DDX52	2.18811	0.540957	-0.144707
DDX54	2.13628	2.0055e-08	0.766831
DDX55	1.92963	0.566721	-0.122447
DDX56	2.21039	0.169356	-0.191611
DDX59	2.02849	0.00135072	-1.16934
DECR1	2.08453	0.803798	0.0935695
DEDD	1.92928	0.806988	0.0503393
DEF8	1.95428	0.797958	-0.0260272
DELE1	2.26548	0.301018	-0.277885
DENND10	1.87179	0.000478418	0.556379
DENND1A	1.80725	0.49699	-0.286795
DENND1B	2.53107	1.361e-14	-2.67381
DENND2D	2.37342	0.486052	-0.22212
DENR	2.21488	0.0445334	-0.511446
DERA	1.90155	0.526199	0.240408
DERL1	2.29007	0.000226238	-0.974879
DERL2	2.07439	0.0266117	-0.52403
DES	0.460745	4.28561e-11	-3.7444
DESI1	1.92295	1.64516e-06	1.07879
DESI2	2.30512	0.239984	0.428997
DFFA	2.11921	0.0136982	0.750082
DGAT1	1.69801	0.219723	-0.481327
DGCR6L	1.88617	0.154746	-0.268613
DGUOK	1.81946	0.118653	0.507964
DHFR	1.77712	0.57958	-0.135813
DHFR2	1.65697	1.99395e-07	-0.812686
DHH	-0.0725628	2.62215e-07	-2.89328
DHODH	1.20763	0.516417	-0.184768
DHRS1	1.80321	1.40678e-10	1.3257
DHRS4.AS1	1.86661	8.12102e-06	-0.557887
DHRS4L2	1.50244	0.422997	0.232742
DHRS7B	1.84465	0.206665	0.312367
DHTKD1	2.19445	0.935918	0.0329593
DHX15	2.86969	0.0073381	-0.471202
DHX16	1.9969	0.394251	0.165019
DHX29	2.43848	0.0387418	-0.449019
DHX30	2.34261	0.880694	-0.0461026
DHX32	2.43936	0.0367025	0.330688
DHX40	2.48391	7.4462e-06	-0.668257
DHX57	1.95349	0.445804	-0.136613
DHX8	2.36635	0.447849	0.16653
DIAPH3	1.50235	0.285589	0.364925
DIMT1	1.88598	0.872421	-0.0665635
DIS3	2.37948	3.67275e-07	-0.8735
DIS3L	2.05412	0.408751	-0.24771
DKC1	2.13103	0.900646	-0.0402323
DLAT	2.17029	0.320449	0.23708
DLD	2.2786	0.00194686	-0.76389
DLG3	2.36506	0.266347	-0.30766
DLGAP5	1.65127	0.00126765	1.10526
DLST	2.22901	0.0599955	0.281098
DLX4	0.253448	0.237066	-0.514506
DMAC1	1.99001	0.0231124	0.346242
DMAC2	1.86582	0.526414	0.206025
DMTF1.AS1	-0.0615929	1.6101e-07	2.21142
DNAAF2	1.63859	0.208139	-0.236344
DNAH7	2.17791	2.37134e-73	-3.37024
DNAJA1	2.54779	0.767395	-0.0970676
DNAJA2	2.40237	0.416128	0.119414
DNAJA3	2.24927	0.170266	0.217392
DNAJB1	2.53442	0.00220866	0.715812
DNAJB11	1.92298	0.693719	-0.112462
DNAJB2	2.06728	0.87429	0.0648054
DNAJB6	2.57652	0.00321164	-0.450862
DNAJC13	2.65644	2.05292e-26	-1.31883
DNAJC14	2.01248	0.00207216	-0.35019
DNAJC17	1.77686	0.421793	-0.171194
DNAJC19	2.0601	0.000143244	-1.44421
DNAJC2	1.92817	3.39965e-13	-1.39128
DNAJC25	1.49146	1.08762e-15	-1.52745
DNAJC27.AS1	1.07437	5.19728e-08	-1.45348
DNAJC7	2.26181	0.732534	-0.116374
DNAJC8	2.26751	0.0106539	0.472089
DNAJC9	1.99853	0.695713	-0.197958
DNASE1L1	1.77666	0.101445	0.259033
DNMT1	2.35181	0.0098689	-0.463162
DNMT3B	1.2332	3.30496e-13	-1.30534
DNPEP	2.05277	0.0149879	-0.787389
DOCK1	2.8256	1.52455e-06	-1.10413
DOCK5	2.47259	0.174399	0.14871
DOCK8.AS1	0.382966	0.00147802	-2.00742
DOLK	1.76837	0.0929269	0.486775
DOLPP1	1.75128	0.479049	-0.14794
DONSONP1	0.103596	7.24923e-06	-3.52593
DPAGT1	1.81868	0.248971	-0.387896
DPCD	1.75347	7.43098e-07	0.694377
DPF2	2.00872	0.241005	0.217869
DPH6	1.7561	2.89671e-07	-1.32608
DPM1	2.18971	0.0565736	-0.329289
DPP3	2.10582	0.0415095	0.315678
DPY19L2P3	0.0825856	0.00122287	-2.25486
DPY30	1.93537	0.722576	0.116028
DQX1	0.841639	1.25981e-06	-1.56189
DR1	2.26192	0.466953	-0.299431
DRD2	0.230449	0.196349	1.04103
DRG1	2.04805	5.35112e-06	0.804865
DRG2	1.97047	0.139953	-0.331613
DSN1	1.79194	2.33192e-12	-1.0058
DSTN	2.81853	0.557798	-0.20909
DTD1	1.36602	0.000707399	1.02409
DTD2	1.67403	0.463614	0.161935
DTYMK	1.79918	0.269658	-0.339515
DUS1L	2.21346	0.854257	0.0667538
DUS4L	1.1206	0.00956741	-0.716444
DUSP12	1.56646	0.766133	-0.123038
DUSP16	2.54252	0.105863	-0.507827
DUSP23	2.05827	0.409078	0.253365
DUT	2.04476	0.936058	-0.0226303
DVL1	2.09544	1.11959e-21	1.08917
DXO	1.55621	0.106942	-0.388594
DYNC1I2	2.62334	0.00323922	-0.54905
DYNC1LI1	2.07986	0.0508919	0.395015
DYNLL1	2.42982	0.00538858	0.88249
DYNLT1	2.29765	6.906e-06	0.478903
DYNLT4	0.582139	1.15842e-09	-5.71448
DZANK1	1.82845	0.246061	0.275043
DZIP3	2.04757	2.43622e-42	-1.73945
E2F3P2	0.359355	9.35631e-17	-3.81171
E2F4	1.95216	0.207333	0.251346
E2F7	1.32906	0.253056	0.372448
E4F1	2.00614	0.000670767	-1.12146
EAF1	2.16872	0.716881	-0.0758684
EAPP	2.01591	1.26373e-07	-0.789536
EARS2	2.17114	0.000435528	-0.368488
EBAG9	1.7563	0.000495424	-1.00286
EBLN1	-0.66021	0.846575	-0.231564
EBNA1BP2	2.01127	0.0133192	1.00271
EBP	1.87266	9.13815e-14	2.11813
EBPL	1.70904	0.201617	0.379142
ECD	2.10261	3.66277e-07	-0.49698
ECH1	1.85713	0.795988	0.092003
ECHDC3	1.60695	0.0815392	0.425368
ECHS1	2.38898	0.0518078	0.295736
ECI1	1.9257	0.00296363	-0.321439
ECPAS	2.81753	2.93049e-06	-0.853306
ECSIT	1.74068	0.00103058	-0.425442
EDC4	1.96829	0.00903592	-0.497714
EDEM3	2.54327	0.0102546	-1.63669
EDF1	2.53307	0.135845	0.354641
EEF1A1	4.20251	0.00775512	0.525611
EEF1A1P13	0.813713	0.703899	0.106217
EEF1A1P25	-0.61691	0.218384	-2.48243
EEF1A1P35	-0.115732	0.753582	-0.211834
EEF1A1P5	1.9735	0.0162852	0.64093
EEF1A1P6	1.26879	6.7613e-06	0.663045
EEF1A1P8	-0.343982	0.398846	-7.53924
EEF2	3.70474	0.0164793	0.570505
EFCAB10.AS1	0.673155	1.15159e-10	-1.31168
EFCAB11	1.51081	1.35667e-19	-1.55613
EFCAB15P	0.442754	0.101261	-0.62744
EFCAB8	0.200798	1.9346e-43	-2.38106
EFHB	0.158052	0.379078	-0.843307
EFHC1	2.09924	0.0156056	-1.07976
EFL1	2.22614	0.899845	-0.0289365
EFTUD2	2.37125	0.860843	-0.0653081
EI24	2.41242	0.747878	0.0586489
EID1	2.55052	0.00329507	0.38516
EIF1AD	1.70004	1.14838e-13	0.66896
EIF1AX	2.44096	0.00343406	-0.723304
EIF2AK1	2.61059	4.51458e-06	-0.601907
EIF2AK4	2.50217	4.23969e-16	0.483682
EIF2B1	2.11272	0.00400618	-0.535042
EIF2B2	1.9383	0.0456287	0.636187
EIF2B3	1.87188	0.00717324	0.715454
EIF2B5	2.25905	0.0102671	-0.602015
EIF3A	2.86589	0.868823	0.0380587
EIF3B	2.64147	0.691113	-0.0606598
EIF3D	2.61908	0.0198921	0.584634
EIF3F	2.43622	0.320444	0.238083
EIF3G	2.34695	0.671461	0.12331
EIF3H	2.55871	0.549795	-0.272801
EIF3I	2.57238	0.00418042	0.611039
EIF3K	2.40917	0.567989	0.123923
EIF3L	2.58822	1.12901e-07	0.965343
EIF3M	2.60732	0.382667	0.225458
EIF4A1P10	0.626261	0.136764	0.49431
EIF4A2	2.9865	0.212046	-0.202235
EIF4B	3.26461	0.00121619	0.813596
EIF4BP6	1.20009	0.00248764	0.743028
EIF4E	2.14364	0.872079	0.0460356
EIF4E2	2.25939	0.519535	-0.0902518
EIF4G2	3.32213	0.524728	0.189492
EIF4H	2.74878	0.199942	0.332745
EIF5	2.77028	7.29872e-15	-0.845445
EIF5A	2.6023	0.00795731	0.899173
ELAC1	1.21159	0.806636	0.0766058
ELAC2	2.23534	0.243009	0.221571
ELAPOR2	2.02459	5.44202e-30	-2.64475
ELF2	2.397	4.74811e-37	-1.79854
ELK1	1.84674	0.787137	0.0780163
ELL2P1	-0.824646	0.179809	2.02085
ELMO3	1.87519	0.708765	0.0622455
ELOB	2.46649	4.25965e-08	0.70381
ELOF1	1.84575	0.407681	0.310532
ELP1	2.45201	0.10662	-0.230659
ELP3	2.15031	0.00415355	-0.491185
ELP5	1.55965	0.88726	0.0407388
ELP6	1.76378	0.0423932	0.249408
EMBP1	0.221916	0.454397	0.225623
EMC10	2.57655	0.0531301	0.632099
EMC3	2.32154	0.163308	0.262881
EMC4	2.13825	2.59735e-11	0.864642
EMC6	1.39101	4.2432e-12	1.13692
EMC7	1.92354	0.1424	0.547971
EMC8	1.80811	0.246283	0.202658
EMC9	1.38805	0.00161936	-0.691324
EMD	1.7953	0.880588	-0.0351091
EMG1	1.75771	0.912801	-0.0369747
EML6	1.11164	1.14467e-06	-1.09843
EMX2	-0.512881	0.406007	-1.04263
ENKD1	1.33508	0.00485698	-0.587718
ENO1.AS1	-0.273448	0.842036	-0.200619
ENOPH1	2.04888	0.347631	-0.153456
ENOX2	1.67759	0.00472891	0.407885
ENPP4	2.06386	0.0118485	-0.711649
ENSA	2.9198	0.987566	-0.0049289
ENTPD1.AS1	1.90021	1.54518e-05	-0.554232
ENTPD6	2.44133	0.479265	-0.134885
ENTPD8	0.895465	0.0107497	-1.19291
ENTR1	1.88633	0.565824	-0.188841
EOLA1	1.75241	0.000147627	-1.38082
EP300.AS1	-0.276588	0.86249	-0.183026
EPC1	2.16857	1.14834e-14	-1.38528
EPCAM	2.61071	0.915297	-0.0226574
EPHB4	2.40753	0.286182	-0.240612
EPHX2	2.01738	3.91196e-09	-1.50291
EPM2AIP1	2.43026	5.16033e-59	-1.68814
EPRS1	2.83673	0.739117	-0.148685
ERAP1	2.32129	6.58356e-23	-1.53614
ERBB2	2.84183	0.203685	-0.299669
ERCC1	2.18475	0.100728	0.503351
ERCC2	1.73524	0.0134149	-0.433923
ERCC3	2.1404	0.938122	0.016807
ERCC4	1.9927	0.00948609	-0.470524
ERCC5	1.43816	1.01022e-19	-1.5155
ERF	1.78371	0.00588525	-0.328982
ERFL	-1.04177	0.534386	1.6833
ERG28	1.96218	1.10937e-13	1.12992
ERGIC1	2.76412	0.247967	0.288157
ERH	2.31401	0.408317	-0.293176
ERI2	2.11261	4.4546e-07	-1.04159
ERI3	1.94875	0.700195	-0.066188
ERICH5	0.477766	1.85253e-12	3.6791
ERICH6.AS1	0.969024	0.00166836	-1.48106
ERLEC1	2.42061	1.49443e-05	-0.811273
ERLIN1	2.037	0.39025	-0.247937
ERLIN2	2.52258	0.0138557	-0.270581
ERMAP	1.75467	0.209948	-0.388832
ERMARD	1.90524	5.65888e-05	-0.973461
ERN2	-0.412319	0.595367	0.692523
ERO1B	2.14637	7.1216e-11	-3.30279
ERP29	2.54676	9.17918e-05	0.817937
ERP44	2.25894	0.000354529	-0.483028
ERRFI1.DT	-0.079167	0.0833993	1.20673
ESD	2.27663	0.208836	0.345451
ESF1	1.87619	0.0185413	-0.643445
ESRP2	2.23655	0.211136	-0.112296
ESRRA	1.80536	0.00019454	1.15701
ESS2	1.51769	0.000306149	0.553982
ETFA	2.31698	0.596845	0.104113
ETFDH	2.07281	0.661898	-0.121832
EVI5L	1.58236	2.03172e-06	0.938947
EWSR1	2.66611	0.00735017	-0.6047
EXD2	2.16053	0.0171709	0.205177
EXO5	1.3397	6.49045e-14	-0.717298
EXOC2	2.45461	1.43517e-05	-1.20601
EXOC3L2	-0.275308	0.859536	-0.176849
EXOC4	2.47974	0.00135243	-0.612031
EXOC6	2.17734	3.86424e-09	-0.843333
EXOC7	2.74684	0.0243709	-0.740185
EXOSC1	1.75737	7.82384e-05	-0.458629
EXOSC10	2.35158	0.693023	0.0763091
EXOSC2	1.85756	0.918664	0.0321564
EXOSC3	1.87309	7.24481e-05	-1.03847
EXOSC5	1.47769	0.00238353	-1.08548
EXOSC8	1.69995	0.901639	0.0409207
EXT2	2.50028	1.05016e-07	0.63558
FAAH	2.02374	8.55691e-05	-1.59551
FABP5P3	-0.512373	0.555273	0.542041
FAF1	2.25034	4.98167e-05	-0.600621
FAF2	2.39687	0.671049	0.130277
FAHD1	1.82615	0.0518078	0.346213
FAM104A	2.07253	1.79278e-07	-0.958796
FAM114A1	2.42868	0.0995078	-0.358543
FAM114A2	2.01428	1.30403e-07	-0.501326
FAM118B	1.69345	0.628345	0.151229
FAM120A	2.71583	0.0106611	-0.516822
FAM120AOS	2.26984	5.65661e-12	-0.730744
FAM133B	1.82993	9.64357e-15	-1.19433
FAM149B1	1.93124	0.0236135	-0.590054
FAM151B.DT	2.14703	2.50417e-16	-1.56389
FAM166A	-0.665027	0.518241	0.791311
FAM174C	1.48983	4.57973e-06	0.853422
FAM185A	1.53608	4.395e-05	-0.835085
FAM192BP	0.0188459	0.159426	-0.749474
FAM210B	2.54018	0.190019	-0.431383
FAM216A	1.00291	1.82728e-14	1.29514
FAM21EP	-0.361596	0.00119086	-1.92272
FAM227B	1.20728	1.36464e-28	-1.67003
FAM229B	1.35308	0.0355306	-0.482448
FAM234B	2.34618	1.35394e-10	-2.24677
FAM241B	1.03051	2.09305e-06	-0.927509
FAM32A	2.17123	0.613463	0.155631
FAM50A	1.94535	0.0650338	-0.5847
FAM50B	1.165	0.362423	0.251022
FAM76A	1.6728	0.66747	-0.148242
FAM81A	0.943596	0.000306149	-0.791427
FAM83C.AS1	-0.342903	0.420577	-0.817531
FAM86GP	-0.479741	0.222682	-1.20093
FANCA	1.63624	1.38683e-08	-0.346246
FANCC	1.72929	1.16173e-13	-1.80521
FANCF	1.77185	1.40604e-07	-0.811833
FANCI	2.15132	0.0260117	-0.610401
FARP2	2.19583	0.00150869	0.293951
FARS2	1.73125	2.13391e-05	-0.797886
FASTK	2.05703	0.12699	-0.304477
FASTKD3	1.57924	9.35631e-17	-1.59929
FASTKD5	1.89833	0.8084	-0.0624918
FAU	2.38972	0.294908	0.306312
FBXL14	1.41432	0.146111	-0.498122
FBXL19	1.66597	0.0100854	0.407975
FBXL4	2.21567	4.26469e-08	-1.16912
FBXL5	2.72402	0.000752289	-0.67438
FBXL6	1.33272	0.000841913	-0.889737
FBXO21	2.5288	0.360019	-0.177477
FBXO33	1.83116	0.0323282	0.440131
FBXO34.AS1	-0.662351	0.187846	0.774614
FBXO36	1.46679	1.01452e-05	-1.24446
FBXO38	2.39132	5.82654e-46	-0.809635
FBXO38.DT	0.779209	2.71732e-36	-5.93681
FBXO4	1.60077	2.73055e-08	-1.50512
FBXO43	0.596846	2.33913e-09	-1.24243
FBXO7	2.48567	0.0122728	-0.43364
FBXO8	1.8778	5.06599e-09	-0.726477
FBXW11	2.34727	0.000265021	0.917263
FBXW5	2.26078	0.760279	0.0576352
FBXW8	1.92565	2.84175e-05	-1.64969
FBXW9	1.49777	0.000215396	-0.759076
FCRL6	0.371611	4.76003e-13	-3.42299
FCSK	1.85139	0.11965	-0.231103
FDFT1	2.85131	7.78063e-27	1.46723
FDPS	2.69865	9.38437e-55	1.55442
FDPSP1	-0.692568	0.379224	0.681948
FDX1	1.65201	1.6715e-21	1.16557
FECH	2.10441	0.360343	-0.0790477
FEM1A	2.14356	0.0601034	0.627149
FEN1	1.791	0.872981	0.0447279
FERMT2	2.10945	4.47528e-05	-1.91252
FFAR4	-0.154552	0.000226238	-2.65601
FGD5.AS1	2.47966	0.0297134	-0.928368
FGF7P8	-0.687545	0.829715	-0.223617
FGGY	1.64188	1.00996e-10	-1.49301
FH	2.40446	0.20852	0.305531
FHL3	0.847124	0.405238	0.336389
FHOD1	1.56926	0.341309	0.321703
FICD	1.53543	0.00139278	-0.714104
FIRRE	1.0648	0.00468612	-1.23969
FITM2	1.81567	0.0653082	-0.49561
FKBP15	2.2531	0.0162714	-0.534734
FKBP3	2.06459	0.771827	-0.102609
FKBP8	2.44827	5.42857e-05	0.781824
FKBP9	2.35179	0.0295753	0.64119
FLII	2.57911	0.0222193	0.528048
FLJ43315	-0.488267	0.526521	-1.03369
FLOT1	2.55394	0.606858	-0.1638
FMC1	0.0125495	0.105713	1.10453
FMO4	1.21244	2.3207e-07	-1.41222
FMR1.AS1	-0.319111	0.408751	1.36168
FN3KRP	1.80954	0.69258	-0.0922794
FNTA	2.12779	0.317946	-0.166775
FNTB	1.19377	0.737496	-0.0739121
FOSL1P1	0.211995	0.0086963	-1.91169
FOXD2	0.431494	8.31479e-19	-2.86901
FOXD4L1	-0.461482	0.271636	-1.28441
FPGS	1.91402	0.0474934	-0.326082
FRAT1	1.24211	0.000177295	-1.44581
FRMD7	-0.742198	0.715407	0.7973
FRZB	1.8633	3.4311e-09	1.5541
FSIP2.AS1	0.4187	2.95922e-28	-3.10037
FTCDNL1	1.36741	5.90362e-50	-2.18619
FTO	2.50818	0.0155061	-0.63127
FTSJ1	1.77528	2.14612e-06	0.664735
FTSJ3	2.10398	0.579046	0.125739
FUBP1	2.65826	0.00671253	-0.948715
FUBP3	2.15362	4.72452e-05	-0.572564
FUNDC1	1.62933	0.0840825	0.304736
FUNDC2	2.02858	0.00037137	-0.58529
FUOM	0.581025	0.691075	-0.22554
FXR2	2.1502	6.96524e-12	0.744545
FXYD3	1.3277	0.818719	-0.0523535
FZD4.DT	0.559396	5.66372e-23	-1.78704
G3BP1	2.87547	0.650218	-0.13498
G3BP2	2.72955	0.0457475	-0.285529
G6PC3	2.10871	0.0427021	-0.505703
G6PD	1.90629	0.295052	-0.247386
GABPB1	1.9136	3.75181e-13	-1.21588
GALC	2.04782	2.61475e-11	-2.37669
GALE	1.94342	2.367e-06	0.667805
GALK2	2.02121	0.0167524	-0.63883
GALNT1	2.58847	0.505024	0.249758
GALNT11	2.25818	0.254822	-0.29735
GALNT2	2.18722	0.142614	0.43155
GALNT3	2.3043	1.18223e-09	0.72077
GALNT7	2.75932	5.983e-42	-1.70212
GANAB	2.93101	0.844625	-0.0461303
GAPDHP65	0.334132	1.95188e-80	3.49023
GAPVD1	2.60416	0.905939	0.0279195
GAR1.DT	-0.43196	0.204539	-1.5876
GART	2.30075	0.217009	0.304974
GAS2L1	1.54703	0.000583596	0.663213
GAS5.AS1	0.354187	0.000395254	-1.80874
GASAL1	0.42495	0.100728	-0.669726
GATA6.AS1	-0.56922	0.285238	-1.20853
GATB	1.77114	0.504767	0.207476
GATC	2.14434	0.00011545	0.311723
GCA	1.90828	2.42044e-05	-0.899313
GCAT	1.62933	0.19337	0.37826
GCATP1	0.285507	0.0292409	-1.12069
GCC1	2.05373	0.870636	-0.0247418
GCC2.AS1	-0.442854	0.153885	2.13435
GCH1	1.8146	5.98888e-05	0.745875
GCHFR	1.72957	2.069e-05	1.7605
GCLC	2.30143	0.295701	-0.305848
GCLM	1.7339	0.842047	-0.070042
GCN1	2.65297	0.739152	0.0945488
GCNT1P3	0.0326338	0.900908	0.0640824
GDI2	2.85615	0.478104	0.24319
GDPD2	-0.764143	0.0175819	2.07487
GEMIN4	1.84848	0.167271	0.352424
GEMIN5	2.08638	0.072708	0.335265
GET3	2.1581	0.97611	0.0119323
GFM2	2.11289	0.408456	-0.150237
GFOD2	1.96262	0.54192	-0.130225
GFPT1	2.77837	1.41958e-06	-1.16064
GGH	2.07111	1.03959e-23	2.21825
GGN	-0.344543	0.963469	-0.155538
GHITM	2.74707	0.0407387	0.372925
GHRHR	-0.6628	0.88979	-0.221656
GIGYF2	2.63469	0.0242509	-0.392661
GIMAP2	1.16806	2.6841e-59	-3.74045
GINS2	1.6926	0.00829321	-0.645759
GINS3	1.31091	0.461577	0.240289
GINS4	1.41591	0.833294	0.0802075
GIPC1	2.34879	5.58849e-21	1.05308
GIPR	1.26252	5.11156e-07	-1.71074
GJD3.AS1	1.42675	0.00257991	-0.668569
GK	1.92366	0.000932595	0.809223
GLB1	2.41126	0.0136381	0.668937
GLCE	2.40444	6.32222e-05	-1.231
GLE1	2.29761	0.34541	0.238851
GLIS2.AS1	-0.309602	0.844955	-0.262066
GLO1	2.5424	0.100248	0.604874
GLOD4	2.18763	0.205738	-0.305488
GLRB	1.99306	2.39796e-05	-1.52869
GLRX3	2.1964	0.0140243	0.610389
GLRX5	1.80296	0.83616	0.0696903
GLS2	1.14795	1.22778e-05	0.714562
GLT8D1	2.13243	1.26187e-06	-0.98648
GLUD1	2.78483	0.307281	-0.35583
GLYR1	2.41372	0.00225996	-0.713472
GMDS	1.76309	0.924993	0.0267265
GMEB1	1.56581	0.753107	0.0776997
GMEB2	1.79783	3.10491e-20	-0.834184
GMPPA	1.91597	0.000317472	-0.390492
GMPPB	2.05576	0.000690651	-0.74199
GMPR2	2.22228	7.90551e-05	0.425209
GMPS	2.4703	1.12847e-05	-0.809002
GNAI2	2.54557	7.60982e-19	0.752655
GNAT1	-0.662351	0.834684	-0.22527
GNB2	2.35708	0.0333777	-0.20684
GNE	2.31198	2.37866e-13	1.23861
GNL3L	2.23026	0.0442873	-0.427053
GNPTAB	2.27009	1.01266e-17	-1.45595
GOLGA1	2.14987	0.0228579	-0.694775
GOLGA2	2.43793	0.467858	-0.185977
GOLGA2P5	1.6546	2.08466e-50	-1.95496
GOLGA4.AS1	0.782523	0.101277	-0.560073
GOLGA5	2.33957	0.000135876	-0.460923
GOLGA7	2.09271	0.424439	-0.290158
GOLPH3	2.49304	0.00274907	-0.660189
GORASP1	2.20702	0.254822	-0.240559
GORASP2	2.28243	0.207127	-0.262133
GOSR2.DT	-0.646579	0.868444	0.246256
GOT1	1.95703	0.434634	0.311776
GOT2	2.45862	0.0744486	0.208494
GPAT4	2.54265	0.000575865	-0.709198
GPATCH2	2.20942	9.65111e-05	-1.62207
GPATCH4	1.74153	0.0326559	-0.483099
GPBAR1	-0.000650506	0.00131279	-2.79661
GPBP1	2.67309	2.25407e-34	-1.13463
GPBP1L1	2.60726	0.180626	-0.426085
GPD1L	2.39157	1.39239e-15	-1.7203
GPD2	2.73946	0.000485165	-0.902751
GPI	2.73271	3.23145e-12	1.12263
GPKOW	1.65324	0.101277	0.137262
GPN1	1.92581	0.0028538	-0.270788
GPR108	2.30584	5.53271e-06	0.949542
GPR146	0.956943	2.10542e-11	-1.49596
GPR155.DT	-0.0587145	0.513685	0.43124
GPR157	1.90254	0.00267091	0.929351
GPR27	1.26724	0.00236177	-0.684581
GPR89B	1.30567	0.176916	-0.66256
GPRIN1	1.46031	1.35762e-09	0.587614
GPSM2	2.02999	7.49597e-06	1.18502
GRAMD1C	1.62085	0.0059847	-1.60485
GRAMD4	1.97496	0.000930303	-0.423374
GRIPAP1	2.11477	0.000366296	-0.63352
GRK2	2.21497	0.14184	0.417444
GRK6	1.99028	0.129278	0.265289
GRPEL1	2.0139	1.01165e-15	1.03778
GRSF1	2.56098	0.0671788	-0.232602
GRTP1	1.60413	3.33483e-21	-1.30903
GRWD1	1.88141	0.842621	-0.0850108
GSEC	1.09416	0.0500796	0.704924
GSPT1	2.61295	0.00084302	-0.800861
GSS	2.36414	0.000558971	0.657463
GSTCD	2.08427	0.00183586	-0.606868
GSTK1	2.56729	0.182802	0.26803
GSTM4	1.71386	8.91285e-09	-0.902291
GSTO1	2.02686	0.000170146	0.980322
GSTO2	1.95767	0.486109	-0.221579
GSTZ1	1.92172	2.29177e-18	0.840387
GTF2A1.AS1	0.798831	1.87142e-12	-2.51349
GTF2A2	1.94403	0.178103	0.368786
GTF2E2	1.82856	0.0820899	0.507582
GTF2F1	2.1454	0.181698	0.211989
GTF2H1	2.26128	0.633975	-0.122885
GTF2H3	1.87382	0.025878	0.701762
GTF2H5	1.84096	0.628736	0.106196
GTF2IP1	0.00590275	0.0111052	-1.82623
GTF2IRD1	1.83006	0.0343563	-0.744463
GTF3A	2.32677	0.235971	-0.278469
GTF3C2	2.30783	0.000559701	-0.607049
GTF3C3	2.29066	0.0186215	-0.472306
GTF3C5	2.04849	0.0266892	0.393827
GTF3C6	1.71598	0.0105118	-0.795705
GTPBP8	1.47975	0.254605	-0.256279
GUCD1	2.45884	0.000286771	-0.57597
GUF1	2.13394	1.12105e-25	-1.81034
GUSBP19	-0.490931	0.528115	0.716675
GYG1	1.89301	0.781078	-0.114393
GYS1	2.00277	0.0172555	0.870424
GZF1	1.9409	5.37945e-06	-0.729881
H1.10	2.05794	0.00378976	-0.445353
H1.3	2.56666	0.000532225	-1.40615
H2AC11	1.85811	0.317077	0.249011
H2AC18	-0.753044	0.567985	0.778972
H2AC21	1.71922	0.112478	-0.466314
H2AC6	2.57689	0.0349192	-0.375403
H2AC8	2.07149	0.937787	0.0283028
H2AJ	2.37026	0.0139427	-0.514987
H2AZP2	-0.276389	0.222379	-1.18359
H2BC12	2.21419	0.600752	0.148207
H2BC12L	-0.645909	0.806636	-0.318552
H2BC5	2.4718	0.394725	-0.258001
H2BC8	2.2718	0.136448	-0.446895
H2BP1	-1.18182	0.0958753	3.2683
H3.3A	2.14081	0.00274393	-0.942232
H3.3B	3.20083	0.109986	-0.613761
H3P47	-0.351412	0.553724	-0.466334
H3P6	1.52913	0.000327734	-1.25001
H4C16	2.19786	0.112392	-0.356782
H4C4	2.00901	0.687984	0.150102
HACD3	2.75193	2.32649e-08	-0.966666
HACL1	1.86858	9.91531e-07	-1.07926
HADH	2.23786	8.35204e-16	-1.24818
HADHA	2.77219	3.86424e-09	0.89286
HADHB	2.60453	0.0586017	0.293357
HAMP	-0.346061	0.0107168	-1.80424
HARBI1	1.15441	6.40467e-08	-0.558294
HARS1	2.16942	6.11048e-08	0.64419
HARS2	2.04711	2.25237e-15	-0.489109
HASPIN	0.880507	3.09974e-12	2.26277
HAUS1	1.7365	0.185405	-0.489186
HAUS2	1.67963	0.588789	-0.256793
HAUS4	1.57624	0.0736826	-0.350273
HAUS5	1.48858	0.00115496	-1.45716
HAUS6P1	-1.00507	0.535353	1.271
HBP1	2.69274	2.42684e-18	-1.26288
HCCS	1.72365	0.804558	-0.0806765
HCN3	1.0529	0.708273	0.13817
HDAC3	2.1802	0.0152149	0.411121
HDAC4.AS1	0.384858	0.217315	-0.395121
HDDC2	1.92956	0.337215	0.198239
HDGF	2.70732	0.0970862	0.387164
HDGFL2	1.98434	0.320028	-0.241859
HDHD5	1.85454	0.713356	-0.107439
HDLBP	3.27119	1.14656e-08	0.474055
HEATR1	2.49259	0.0117658	-0.853077
HEATR3	1.92023	0.939133	-0.0108823
HEATR5B	2.44522	8.51244e-05	-0.276169
HEATR6	2.02715	0.000312937	-1.00532
HECTD1	2.98096	0.0158467	-0.51623
HECTD3	2.02149	0.194247	-0.310914
HEIH	1.68463	0.854625	-0.0588157
HELQ	1.74269	1.00892e-16	-1.0922
HELZ.AS1	-0.332732	0.0586739	-1.9825
HEMK1	2.02522	8.55691e-05	-0.838829
HENMT1	1.33869	5.04127e-05	-0.98439
HERC2P10	0.10342	0.014981	-2.41265
HERPUD2	1.86889	0.00221635	-0.745329
HEXB	2.61389	1.51372e-05	0.799704
HEXD	1.66172	8.66886e-11	-0.481317
HGS	2.15833	0.276567	0.21199
HHAT	1.87055	5.62759e-05	-1.77485
HIBADH	2.21147	0.247523	-0.26007
HIF1A	2.67886	0.306673	0.245669
HIGD2A	2.01209	8.59509e-06	0.482992
HIKESHI	1.74221	0.890498	0.0596154
HINT1	2.65224	0.000192933	0.75388
HIRIP3	1.38505	2.08404e-05	-1.05967
HJURP	1.49554	1.62197e-10	0.757959
HK1	2.59855	2.95153e-06	1.18095
HLA.L	0.154053	9.86757e-12	-2.38581
HMBS	1.5636	0.0865241	0.371416
HMCES	1.86721	0.478008	0.252836
HMG20A	1.95617	0.900908	0.0450313
HMG20B	2.30465	0.0471647	-0.343949
HMGB2	2.23316	0.00396479	-0.72585
HMGCL	1.9555	1.18604e-08	0.480207
HMGCR	2.72038	4.35313e-06	1.50127
HMGCS1	2.42582	0.0681274	0.267256
HMGN1	2.70019	0.00491587	-0.280147
HMGN2P28	0.420181	4.14416e-25	-3.53702
HMGXB4	2.0699	0.047991	-0.434587
HMMR	1.77092	0.0330647	0.69706
HMOX2	2.02403	3.92233e-08	1.04639
HNRNPA0	2.22859	0.0260709	-0.329926
HNRNPA1	2.73022	0.291877	-0.468203
HNRNPA1L3	0.624106	0.623495	0.170755
HNRNPA1P10	-0.113358	0.0202379	-1.50406
HNRNPA1P5	-0.125322	0.010697	-1.20369
HNRNPA2B1	2.89541	1.15135e-11	-1.34216
HNRNPAB	2.3005	0.324911	0.230407
HNRNPC	3.13035	0.773859	0.0624336
HNRNPCP2	1.03834	0.00442026	1.16534
HNRNPDL	2.81276	5.22761e-14	-1.09529
HNRNPF	2.81807	0.0220863	-0.664404
HNRNPK	3.15781	0.0336446	-0.429165
HNRNPL	2.49052	0.0062227	-0.482912
HNRNPM	2.29583	0.00234628	-0.698021
HNRNPR	2.70178	0.000540996	-1.10872
HNRNPUL1	2.58011	0.0694556	-0.402621
HOXB.AS2	-0.28235	0.123526	1.31375
HOXC9	0.8235	4.96616e-25	-3.19408
HPS3	2.12467	1.89269e-08	-1.3014
HPS6	1.79378	3.39508e-09	0.681298
HRAS	1.61024	0.000815974	1.26867
HS3ST4	0.28664	0.134215	1.35889
HSBP1L1	1.77298	0.408406	0.252807
HSD11B1L	1.21229	0.0885596	0.266467
HSD11B2	1.54061	1.12531e-15	1.4466
HSD17B10	2.06496	0.546605	0.16967
HSD17B4	2.80918	3.38096e-05	-0.596069
HSD17B8	1.43704	0.00165801	-0.696555
HSDL2	2.17567	2.07394e-10	-1.5339
HSP90AB1	3.37592	0.0140872	0.466519
HSP90B1	3.33177	0.778976	0.067726
HSPA1A	2.08645	0.844955	-0.05149
HSPA1B	1.99688	0.759189	-0.116185
HSPA4	2.77668	0.436001	0.208152
HSPA5	2.92061	0.124315	-0.469139
HSPA5.DT	-0.412039	0.594997	-0.892747
HSPA8	3.52751	0.0280259	0.763126
HSPA8P18	-0.243136	0.0170406	-1.88404
HSPA8P3	0.240899	1.15257e-07	-1.37163
HSPA8P7	-0.389682	0.966409	-0.0410176
HSPA9	2.97889	0.619558	0.0606492
HSPB1P1	-0.28262	0.00730725	-3.13491
HTATIP2	1.97998	2.2787e-45	1.43361
HTATSF1	2.27494	0.00654652	-0.600338
HTR2C	-0.66287	0.0594983	1.36282
HUS1	1.76353	0.403062	-0.237122
HYAL2	1.9601	1.03159e-05	0.665418
HYAL3	1.0814	1.19782e-41	1.96397
HYI	1.74027	3.30491e-15	-1.28207
HYLS1	1.50638	0.805388	0.066752
HYOU1	2.76261	0.466679	0.242918
IAH1	2.03328	0.000814514	0.368467
IBTK	2.63848	3.34678e-08	-1.00057
ICA1	2.29804	3.46165e-42	-2.24276
ICMT	2.56008	9.45653e-09	0.807725
IDH1	2.64389	4.53667e-19	0.92837
IDH2	2.48674	0.00101819	-0.623797
IDH3A	1.97714	0.000766763	0.623597
IDH3B	2.13747	0.340873	0.282455
IDH3G	2.04122	0.7339	0.0790432
IDI1	2.49021	0.0784958	0.584982
IFFO2	1.92289	1.46791e-10	1.01056
IFITM2	1.94624	0.207333	-0.478387
IFRD2	1.93731	0.929792	0.0303035
IFT122	2.20521	5.17978e-13	-1.94572
IFT20	1.75697	0.0067516	-0.703474
IFT25	1.78944	0.184712	-0.419086
IFT27	1.83797	0.431207	-0.290438
IFT43	1.85324	0.0310428	-0.396314
IFT46	1.99764	1.26891e-07	-0.694492
IFT52	1.93723	0.00330887	-0.591354
IFT57	2.02131	0.119435	-0.447257
IFT80	1.72483	3.05507e-10	-1.20059
IFT81	1.92451	6.88207e-10	-1.08992
IFTAP	1.53506	0.0258255	-0.441157
IGFLR1	0.207592	0.000174256	-1.33279
IGLV5.52	-0.25738	0.157294	-1.81068
IGSF8	2.29832	0.361042	0.270882
IK	2.34015	0.464831	-0.137636
IKBKE	1.69139	0.00693612	-0.693641
IKZF1	1.29388	5.80925e-09	-4.97725
IL13RA2	-1.0746	0.00843006	3.15388
IL19	-0.646579	0.750827	-0.320537
IL6R.AS1	-0.714649	0.335389	0.683706
ILF2	2.76222	0.926356	-0.0242929
ILK	2.175	0.923022	-0.024083
ILRUN	2.41172	4.90495e-09	1.07689
IMMT	2.37902	0.0124537	0.536398
IMP3	1.9651	0.0089641	0.524397
IMPA1P1	-0.712345	0.802479	-0.22121
IMPACT	2.23892	1.4386e-10	-1.3529
INCENP	1.81786	0.46229	-0.169671
ING1	1.40951	0.78996	0.101856
ING2	1.64305	0.00192625	-1.18477
ING4	1.99571	1.2543e-06	-0.709626
INIP	2.05083	0.00968186	-0.559162
INO80E	2.04636	0.0243516	-0.65106
INPP5B	1.86966	0.61653	-0.220487
INPP5K	1.89442	0.02299	-0.639056
INSIG1	2.4951	2.51923e-17	1.49682
INTS10	2.3392	0.00340517	0.254429
INTS11	2.17724	0.0218535	-0.418201
INTS12	1.75503	0.00329835	-0.977751
INTS14	2.14002	0.00201034	-0.425617
INTS15	1.64979	0.00230608	-0.593857
INTS9	1.73341	0.00050528	-0.741821
IP6K2	2.37239	0.789244	-0.0629528
IPO11	2.15122	0.000394202	-0.82776
IPO13	1.97977	4.04792e-07	1.0275
IPO5	2.60648	0.121039	0.520842
IPO9	2.5037	0.922572	0.0339375
IPP	1.8191	0.000467025	-0.817268
IQCE	2.17488	4.18274e-07	-1.56687
IQGAP1	3.2599	0.0985982	-0.367223
IQGAP2	2.26795	3.37204e-30	-5.59332
IRAK1	2.29251	0.143494	0.26364
IRAK1BP1	1.58342	0.0038219	-0.797645
IRAK4	1.95557	1.91016e-06	-1.23252
IRX5	2.06283	0.0003495	-0.598678
IRX6	0.119976	4.38406e-05	-1.19006
ISCA1	2.08166	0.221924	-0.345034
ISCA2	1.72773	0.192016	-0.227042
ISG20L2	2.02152	0.40449	-0.201971
ISM2	-0.208659	0.111822	1.36457
IST1	2.59064	0.00288939	-0.318538
ITCH	2.19119	0.0833993	-0.425828
ITCH.IT1	-0.291008	0.0228415	-2.57581
ITFG1	2.48429	0.43636	0.182695
ITGAV	2.76694	1.08994e-05	-1.22496
ITGB1BP1	1.91073	0.880694	-0.0376618
ITGB3BP	1.83614	8.53344e-07	-1.19012
ITGBL1	1.2046	8.52423e-06	-3.35812
ITLN2	-0.51193	0.117513	-1.25482
ITPA	1.80109	0.00373423	-0.800682
ITPK1	2.27023	0.301221	-0.411147
ITPRID2	3.08736	0.240254	0.29428
IWS1	2.13394	0.111298	0.234081
JADE1	1.91464	0.106855	-0.87162
JADE2	2.20851	2.29147e-11	-1.47421
JADE3	1.66902	1.24941e-14	-1.51191
JAGN1	1.86457	0.00163009	1.02493
JAK1	2.90892	1.71728e-16	-0.911197
JAK2	1.97198	8.8942e-15	-2.11239
JKAMP	2.18484	4.98383e-05	-0.518854
JMJD4	1.94508	0.0140738	-0.904879
JPT1	2.15349	0.00134697	0.781329
JPT2	2.50385	0.127485	-0.456337
JTB.DT	0.621095	0.612597	-0.185698
KANK3	0.463562	1.96586e-05	-1.97153
KANSL1L	1.76534	2.37607e-08	-2.61277
KANSL2	2.02854	0.449847	0.0493733
KARS1	2.48271	0.0211507	0.548534
KAT5	1.97877	3.83377e-08	-1.01705
KAT8	1.99418	0.0064071	-0.615068
KATNA1	1.54362	0.942247	0.0314187
KATNB1	1.67287	0.247066	0.368223
KBTBD4	1.9023	0.0540793	-0.256109
KBTBD6	1.65622	1.26807e-08	-1.03141
KBTBD7	1.82212	0.000264269	-0.639819
KCMF1	2.10812	2.8852e-09	1.37925
KCNJ11	1.1577	2.78491e-05	-7.27738
KCNK15.AS1	0.28755	5.70137e-09	-2.23775
KCNMB2.AS1	0.0576398	0.0433999	-1.05383
KCNS3	2.17039	0.487518	-0.190483
KCTD1	2.1126	0.0077898	-0.428695
KCTD11	1.68218	0.211136	0.424555
KCTD19	-0.824413	0.251757	2.02201
KCTD20	2.39942	0.65112	-0.136923
KCTD3	2.76743	0.000306149	-1.0229
KCTD9P2	-0.294373	0.354285	-1.04023
KDELR1	2.33707	0.40449	0.286115
KDELR2	2.64268	4.72014e-07	-0.789168
KDF1	1.67019	0.0937854	-0.535311
KDM1A	2.51123	0.306513	-0.185352
KDM4A.AS1	0.298083	0.460096	-0.29202
KDM4C	2.24348	2.47092e-05	-0.815004
KDM5A	2.71506	0.397379	-0.179532
KEAP1	2.13315	0.233192	-0.223122
KIAA0232	2.60425	6.82268e-05	-0.848821
KIAA1143	2.15375	1.44327e-06	-0.736053
KIAA1143P1	-0.673261	0.12878	1.65885
KIAA1191	2.4571	3.72822e-05	0.530561
KIAA2013	2.19519	0.0016663	0.878403
KIDINS220	2.66957	7.8039e-07	-0.615684
KIF13A	2.44932	0.146322	-0.475304
KIF15	1.58863	0.951103	0.0200914
KIF18A	1.53775	0.556352	0.219955
KIF18B	1.17719	0.429309	0.186772
KIF20A	1.70993	1.76824e-23	1.26009
KIF21A	2.1984	0.20739	-0.371322
KIF22	2.18233	4.83066e-09	-1.09796
KIF23	1.88965	0.746238	0.134779
KIF24	1.6624	2.96952e-06	-1.40828
KIF2C	1.64793	4.72517e-11	0.982209
KIF3B	2.46654	0.110628	-0.402799
KIF9.AS1	1.16389	0.0114405	-0.692506
KIFBP	2.1663	0.238254	-0.252342
KIFC1	1.63227	0.0217584	0.536958
KIZ	1.79447	1.02384e-09	-1.24879
KLC4	1.7347	0.330492	-0.247562
KLF16	1.21712	0.0021729	0.565022
KLHDC2	2.25292	1.81607e-05	-0.992086
KLHDC8B	1.53349	2.04127e-37	1.68708
KLHL10	-0.378245	0.901848	-0.224963
KLHL12	2.28769	0.328868	-0.310694
KLHL17	1.29351	0.0550172	-0.646019
KLHL23	1.69105	3.15719e-07	-1.11242
KLHL25	1.47561	0.323015	-0.262257
KLHL6	1.0847	3.67691e-58	-6.87197
KLHL8	1.89862	0.00157623	-0.578042
KLRC4	-0.661602	0.821575	0.341483
KNOP1	2.11457	0.825077	0.0226826
KNSTRN	1.88346	1.37668e-52	1.1878
KPNA2	2.4402	0.0491303	0.585575
KPNA6	2.5455	4.3027e-08	1.01258
KPNB1	2.85743	0.00254066	0.634971
KRBOX1.AS1	-0.647162	0.72328	-0.315129
KRCC1	2.00379	0.487518	-0.247169
KRI1	1.68902	0.0358483	0.578919
KRT18	2.94391	0.286182	-0.291566
KRT18P15	0.790064	3.26125e-06	-1.73019
KRT18P17	-0.274089	0.579059	0.384465
KRT18P19	0.0211769	5.1265e-17	-2.24299
KRT18P61	0.366902	0.000715115	-4.16256
KRT40	-1.29506	0.000424915	3.33807
KRT41P	0.261937	1.37239e-05	3.35059
KXD1	2.06672	0.0181448	0.522086
LACTB2	1.53312	0.440378	-0.107351
LAMB2P1	0.627463	0.129098	0.81782
LAMTOR1	2.04446	0.61653	-0.0733657
LAMTOR3	2.13515	0.140573	-0.605331
LAMTOR4	1.98799	0.586516	0.093969
LAMTOR5	1.91476	0.402725	0.224614
LAMTOR5P1	0.191309	7.10197e-08	-2.8072
LAP3	2.20496	0.246735	-0.212304
LAPTM4B	2.64186	0.497601	0.247329
LARP1B	2.23127	2.95153e-06	-0.639749
LARP7	2.29137	1.26807e-08	-1.41123
LARS1	2.74961	0.019471	-0.527223
LARS2	1.93366	0.0915665	0.281125
LAS1L	1.97739	0.000693972	-0.312503
LBR	1.94541	0.0447022	0.725617
LCA5L	1.28705	0.000105478	-1.88613
LCDR	0.918574	6.52114e-06	-0.825525
LCMT1	1.87195	8.15407e-06	0.506927
LCMT2	1.80824	0.00126809	-0.483761
LDAH	1.7493	0.503505	-0.101691
LDHAP5	-0.223763	0.327473	-0.600471
LDHC	-0.24749	0.105074	0.80729
LDHD	1.26194	0.000741338	-1.76927
LDLRAD3	2.33376	5.89337e-26	-1.90063
LEMD2	2.04874	0.177924	0.38974
LEO1	1.9527	0.307523	-0.270582
LETM1	2.40935	3.91882e-12	-0.601931
LETMD1	2.16207	0.153709	0.358962
LGALS8	2.76492	9.84295e-14	-1.9316
LGALS9C	-0.142099	0.00954934	1.37008
LGI4	-0.601096	0.804959	1.00985
LGMN	2.01908	0.00242589	-1.1686
LGR4.AS1	-0.238513	0.0230029	-2.24747
LHPP	1.52393	1.70966e-05	0.460975
LIAS	1.54589	0.318009	-0.332691
LIMK1	1.88003	0.211749	0.359451
LIN37	0.837009	0.141184	-0.459936
LIN52	1.58177	4.03433e-110	-1.50974
LIN54	1.88805	0.000349989	-0.48856
LIN9	1.57517	0.000228963	-0.857871
LINC00539	0.0459956	8.80771e-07	-3.01271
LINC00622	0.136177	4.55898e-05	-2.65941
LINC00630	1.69226	1.24165e-108	-2.13255
LINC00638	0.545495	1.42267e-23	-2.14694
LINC00654	1.06852	4.0561e-148	-3.25828
LINC00705	-0.207265	0.261217	0.769041
LINC00886	1.20229	0.760143	-0.076632
LINC00888	-0.192273	0.0063712	2.73967
LINC00929	-0.655877	0.76823	-0.264855
LINC01124	-0.140633	0.12699	-0.955224
LINC01144	0.566615	0.1203	-0.459883
LINC01145	0.526295	3.91891e-08	-2.83181
LINC01198	0.282644	0.760143	0.290298
LINC01238	0.552566	5.27017e-127	-6.56567
LINC01315	0.789733	0.0181039	0.689078
LINC01331	-0.660232	0.824959	-0.234175
LINC01340	0.151469	1.8413e-05	-3.59984
LINC01431	0.118467	0.000275758	-1.1942
LINC01559	-0.497983	6.51545e-07	3.86221
LINC01639	-0.464475	0.0305474	-1.27525
LINC01714	-0.693136	0.410564	0.970537
LINC01806	1.20149	0.200155	-0.333353
LINC01843	0.422961	7.10942e-12	-3.59952
LINC01857	-0.496676	0.900497	-0.225078
LINC01924	-0.510767	0.0119328	1.21604
LINC02235	-0.0375294	0.123685	-0.836626
LINC02340	0.190017	0.000187783	-2.63551
LINC02354	-0.596767	0.398309	-6.73437
LINC02362	0.33914	0.310527	-0.733573
LINC02365	-0.361552	0.312646	-1.22212
LINC02427	0.193019	0.000858922	-1.07633
LINC02449	0.662036	0.00127143	0.773161
LINC02453	0.039756	3.85216e-06	-2.5644
LINC02482	1.03887	0.0820546	-0.224191
LINC02542	0.613627	5.3723e-08	-1.61039
LINC02701	0.320309	0.00019899	-4.15455
LINC02736	-0.191103	0.423131	1.29526
LINC02806	-0.554989	0.565245	0.682144
LINC02885	-0.752384	0.817144	-0.222659
LINC02888	-0.179347	0.108747	-2.13787
LINC02924	-0.373521	0.871162	-0.28412
LINC02939	0.554003	0.694815	-0.141086
LINC02967	1.83611	8.41756e-10	-1.88332
LINC02997	0.887184	0.157092	-0.376921
LINC03015	1.30555	2.4329e-06	-1.12516
LINC03052	1.11776	0.041975	-0.754617
LIPA	2.38797	2.78752e-12	-0.457314
LIPT1	1.129	0.101743	-0.810208
LITAF	2.59976	0.487518	-0.189513
LIX1L.AS1	-0.000823397	0.0283629	-0.863496
LLGL2	2.38065	2.57548e-07	-1.11901
LMAN2	2.55577	0.898981	-0.0244603
LMAN2L	1.96429	1.94952e-06	-0.788197
LMNB1	1.90942	0.0338824	-0.409365
LMNB2	2.08012	0.000613824	1.06555
LMNTD1	-0.47514	0.563026	-0.835286
LNCTAM34A	0.780499	0.0406221	0.493676
LNX2	1.94408	0.138701	-0.524923
LONP1	2.20088	0.460961	0.266491
LONP2	2.91104	0.0185842	-0.238231
LOXL3	1.14149	1.12613e-10	-3.19393
LPCAT3	2.19973	2.86367e-05	-0.434916
LRBA	3.22128	8.99523e-22	-1.11281
LRFN4	1.44743	1.97993e-07	-1.22097
LRIG2.DT	0.00655872	0.218094	-0.50881
LRIG3	1.82575	0.407294	0.169339
LRIG3.DT	-0.643396	0.00314338	2.93475
LRR1	1.45034	0.828706	-0.0963319
LRRC14	1.80918	0.70158	-0.0993189
LRRC37A9P	0.187659	0.0094919	-0.75685
LRRC41	2.33586	0.00443216	0.505333
LRRC45	1.58811	0.000987318	-1.21638
LRRC47	2.01079	0.0859629	-0.191288
LRRC59	2.53912	0.180985	0.326173
LRRFIP1P1	1.32846	1.94475e-55	-2.63755
LRRIQ3	0.835728	5.01935e-15	-2.49303
LSG1	2.24993	0.0797012	-0.359294
LSM1	1.80406	0.0148643	-0.447755
LSM12	1.46185	0.00381169	0.736533
LSM14A	2.40146	4.81379e-05	-0.608595
LSM2	1.59834	0.881287	-0.0745937
LSM3	1.84752	0.132895	0.406272
LSM4	2.22345	0.0125653	0.574336
LSM5	1.9679	0.0525427	-0.573676
LSM6	1.41617	0.96263	0.0137529
LUZP1	2.03588	3.41804e-21	1.88842
LY86	0.645756	1.70217e-09	-5.4295
LYPLA2	1.97345	0.141066	0.210714
LYRM1	1.71754	0.375392	0.247902
LYRM2	2.07786	0.0877713	-0.345291
LYVE1	0.870276	2.18603e-45	-6.16876
LZIC	2.13404	0.445016	-0.192343
M1AP	0.890513	0.00024243	-1.06583
M6PR	2.51613	0.69626	0.0643858
MACROD1	1.47599	1.24397e-06	-0.8892
MACROH2A1	2.7839	0.842968	-0.0667617
MACROH2A2	1.72966	0.56194	-0.171209
MAD2L1	1.75724	0.0990026	0.52607
MAD2L1BP	1.74733	1.00917e-08	0.746642
MAEA	2.117	0.0017099	-0.259605
MAF1	2.17087	0.960612	-0.0162115
MAGED2	3.11177	3.73639e-07	-2.38363
MAGEE1	0.943694	0.611656	-0.181875
MAGEH1	1.41131	0.00279665	-1.07788
MAGOH.DT	0.627179	0.788822	-0.0810268
MAGOHB	1.70985	6.56101e-05	-1.10914
MAGT1	2.59931	4.77608e-06	-0.911163
MAIP1	1.6011	0.327609	-0.287117
MALSU1	1.69597	1.81451e-06	0.721025
MAN1A2	2.5933	6.57021e-05	-0.814131
MAN1B1	2.40737	1.94748e-05	-0.490838
MANBA	2.32125	0.960964	0.0115485
MANF	2.15309	0.000135883	1.0899
MAP10	1.46798	7.21067e-06	-0.652058
MAP1LC3A	1.52543	0.0263216	-0.64967
MAP2K2	2.09892	0.000515904	0.62965
MAP2K4P1	-0.381995	0.754242	-0.534041
MAP3K11	1.95014	0.643478	0.113438
MAP3K14.AS1	1.13119	0.000101945	0.257288
MAP3K20	2.34469	0.951643	0.0186764
MAP3K7	2.41477	5.00417e-12	-1.37964
MAP4K3.DT	1.33391	1.27345e-08	1.25556
MAP6D1	-0.482179	0.655965	-0.589384
MAP7	2.26207	0.689791	-0.116865
MAPK1	2.63596	0.806636	-0.0671973
MAPK14	2.29917	0.966256	0.0113717
MAPKAP1	2.3817	0.554811	-0.162164
MAPKAPK5	2.14524	2.74697e-08	-0.58633
MAPKAPK5.AS1	1.57057	0.817844	0.0530224
MAPRE1	2.37458	0.330492	0.288861
MARCHF7	2.74424	5.34553e-15	-1.56957
MARCHF8	2.09724	9.4844e-07	-1.91563
MARK3	2.44807	0.372163	0.17907
MARS1	2.46053	0.00334999	0.94654
MARS2	1.54057	0.153699	0.114089
MARVELD3	1.69386	0.371419	-0.144438
MASTL	1.85261	0.748817	-0.0887805
MAT2B	2.16583	0.0742798	-0.40394
MATCAP2	1.92083	0.000489494	-0.559375
MAX	2.06483	0.125517	-0.586079
MAZ	2.34161	0.000937093	-0.798581
MBD2	2.2771	0.77066	-0.0759243
MBD4	2.17524	0.0632916	-0.415347
MCCC1	2.04434	0.0389496	-0.592488
MCEE	1.50735	4.294e-30	-0.862034
MCM4	2.45179	0.344695	-0.277096
MCMBP	2.35526	0.217009	-0.303977
MCPH1	2.20903	1.45736e-09	-0.753404
MCPH1.DT	0.885533	0.730855	-0.114532
MCRS1	2.02457	3.49445e-05	-0.99276
MCTS1	2.10386	0.0360394	-0.44449
MCU	1.83705	0.578254	0.230238
MCUR1	1.99644	0.680879	0.153322
MDH1	2.60036	0.0485954	0.378402
ME2	2.06018	9.9717e-05	0.658044
MEA1	2.09787	3.51992e-08	0.737709
MEAF6	2.18256	6.87552e-05	-0.462925
MED11	1.52563	0.0341724	0.465959
MED18	1.6009	3.26785e-06	0.424297
MED20	1.59299	0.000730881	-0.353354
MED24	2.16163	5.50512e-05	-0.639564
MED27	1.62091	0.809532	-0.0970674
MED30	1.22939	0.577882	0.163313
MED4	1.93529	1.02394e-10	-1.15447
MED6	1.7418	1.7613e-08	-0.909204
MED7	1.66283	5.39969e-08	-0.413143
MED8	2.01194	0.15114	0.477514
MED9	1.66216	0.7983	0.0820448
MESD	2.24911	0.975163	0.0135936
MESP2	0.391384	0.00294288	-1.16107
MEST	2.0328	3.30491e-15	-1.15812
METAP1	2.20479	0.0493391	0.498732
Metazoa_SRP	-0.920924	0.000333023	-1.6497
METTL13	2.05587	0.00220703	-0.648825
METTL15	1.91685	7.97061e-21	-1.41039
METTL16	2.05991	0.00063431	-0.467685
METTL17	2.02924	0.455651	-0.196251
METTL21AP1	0.65298	1.98533e-09	-4.75894
METTL21EP	0.316768	0.0681019	-0.541267
METTL22	1.65012	0.263953	-0.55182
METTL23	1.60414	0.504767	-0.0652101
METTL25	1.50482	1.06458e-05	-2.0393
METTL25B	1.8456	0.881542	0.0558075
METTL2A	1.85147	0.493682	0.123123
METTL2B	1.83558	0.0280169	0.443906
METTL3	2.06808	0.0804923	-0.291015
METTL5	1.88644	0.0112424	0.852759
METTL6	1.72078	0.0170209	-0.527527
METTL7B	0.0357392	0.478008	0.388616
METTL9	2.40179	0.691716	-0.103123
MFAP1	1.8987	0.998853	-0.000456757
MFAP3	2.34828	3.7554e-06	-1.01757
MFF	2.29039	0.00133022	-0.495296
MFN1	2.47712	0.0344559	-0.507046
MFN2	2.51553	0.140001	0.157262
MFSD14B	2.29597	0.500677	-0.201805
MGAT1	2.23057	0.219397	0.206324
MGAT2	1.93657	0.851621	0.0475482
MGME1	1.81178	0.129557	-0.565056
MGST2	1.79676	0.547216	0.0803205
MGST3	2.15902	0.0152149	0.70603
MIA3	2.60883	3.66282e-08	-1.33916
MIB1	2.76245	0.189892	-0.337566
MICU1	2.25133	0.569242	-0.184347
MID1IP1	1.94138	0.00599359	0.9614
MIEF1	1.99021	2.83502e-06	0.788486
MIEN1	2.03505	5.7919e-07	0.995986
MIER3	2.24698	3.61188e-09	-0.850478
MIGA2	1.76811	0.201568	0.312409
MINCR	1.03944	0.662674	0.092252
MINDY1	2.247	0.0682825	-0.318595
MINDY3	1.97393	0.000933431	-0.661954
MIOS	2.20089	0.000145564	-1.20248
MIPEP	1.97038	4.18809e-06	-0.879779
MIR1255A	0.103725	4.45799e-07	-2.54052
MIR1278	-0.333532	0.415098	-0.545015
MIR154	-0.746772	0.266448	1.33166
MIR200CHG	1.34136	0.0265821	0.398589
MIR221	-0.466926	0.0254738	2.33849
MIR3124	-0.208886	0.0741745	-1.80206
MIR3153	-0.215092	0.0114466	2.48419
MIR3155A	-0.274829	0.0118233	-2.37642
MIR3164	-0.104927	0.0157121	-1.77199
MIR3165	-0.695387	0.834847	-0.501889
MIR3175	-0.340772	0.028701	-1.82365
MIR3178	-0.823374	0.579059	1.01966
MIR3190	-0.708487	0.403349	1.0733
MIR331	0.0536691	3.0056e-06	-3.04721
MIR342	0.268305	4.1462e-05	-3.12879
MIR3619	0.519875	5.85202e-21	-5.29558
MIR365A	-0.257631	0.0111816	-1.80911
MIR3671	0.409023	1.31764e-10	-4.65272
MIR3685	-0.103803	0.293192	-0.690309
MIR378J	-0.177141	0.0186285	-2.21127
MIR4450	-0.661225	0.764498	-0.231894
MIR4458HG	1.27252	0.78237	-0.0946718
MIR4725	-0.880541	0.505893	1.68282
MIR4782	-0.0721422	0.0518387	-1.44452
MIR491	0.0679115	0.00175927	-1.83846
MIR5094	-0.696433	0.996509	-0.00919534
MIR548A1HG	-0.636572	0.21885	1.76552
MIR550A2	-0.646552	0.718494	-0.320537
MIR570	0.668404	5.58167e-06	-4.30399
MIR619	-0.533308	0.961224	0.0614882
MIR640	-0.354447	0.127441	-0.931237
MIR7157	-0.497983	0.040021	1.3595
MIS12	1.86412	5.80326e-08	-1.00495
MIS18BP1	2.22225	2.12611e-05	-1.4733
MISP3	1.33396	0.000188685	-0.972144
MIX23	1.41811	0.847214	0.0825407
MKLN1.AS	0.89612	8.64313e-05	-0.935232
MKRN1	2.57809	0.0166244	-0.277431
MKRN2	2.03418	0.215271	-0.224931
MKS1	1.86863	1.25537e-05	-1.78501
MLEC	2.98738	0.312646	-0.1721
MLF2	2.50156	0.327376	0.235638
MLH1	2.17728	0.00255224	-0.664307
MLLT3	2.19647	8.18361e-07	-1.03094
MLX	2.1161	0.0919905	0.584984
MMAB	1.93193	0.30147	0.164251
MMACHC	1.43153	0.3404	0.355889
MMADHC	2.45165	0.865784	-0.0519826
MMADHCP2	0.205532	0.000342373	-1.73578
MMS19	2.23063	3.20664e-24	0.748955
MNAT1	1.88959	0.000135573	-0.446084
MOB2	1.72389	0.435605	-0.207687
MOB4	1.8694	3.41812e-07	-1.03619
MOCS1	1.31998	0.00807864	-0.637786
MOCS2	2.06621	8.93337e-08	0.513156
MOGAT2	1.06842	9.53502e-08	-3.32333
MOGS	2.23267	0.13919	0.193856
MORF4L2	2.92604	0.00239854	-0.730826
MPC1	1.79592	0.595367	-0.208234
MPC2	2.31539	0.000712396	-0.753076
MPDU1	2.21651	0.669093	0.104883
MPEG1	1.52508	1.4796e-16	-8.3748
MPHOSPH10	1.95239	0.00186899	-1.06443
MPHOSPH9	2.17199	6.70851e-06	-0.702306
MPLKIP	1.72908	0.0756966	-0.613812
MPP1	1.57078	0.000216286	-1.60117
MPP3	1.70162	1.97993e-07	-1.61177
MPV17	2.16835	0.321625	-0.200416
MPV17L2	1.44715	0.0418664	0.462783
MRFAP1	2.69389	0.592575	0.119247
MRFAP1L1	2.36557	0.00567737	-0.547446
MRI1	2.07331	2.61554e-07	-0.702049
MRPL10	1.83126	4.12159e-15	0.846758
MRPL11	1.62938	0.0154324	0.673261
MRPL13	1.99937	0.659249	0.155086
MRPL14	1.91592	4.36376e-05	0.679025
MRPL15	1.74719	0.688783	0.132651
MRPL16	1.75741	0.00028618	0.56332
MRPL17	2.01238	0.236505	0.324012
MRPL18	1.94425	0.417986	-0.11701
MRPL19	2.27918	0.296465	-0.228616
MRPL2	0.692573	0.344029	0.456704
MRPL20	2.09855	0.519914	-0.11305
MRPL21	1.88773	0.0481403	0.250958
MRPL22	1.66749	0.99249	0.0032519
MRPL23	1.14635	0.175075	0.48437
MRPL27	1.91469	0.798317	0.0628693
MRPL28	1.89929	2.30642e-06	0.616403
MRPL3	2.43299	0.747204	0.0982748
MRPL30	2.02385	0.711849	0.133762
MRPL32	1.9938	0.317672	0.204505
MRPL34	1.51259	0.307349	0.38182
MRPL35	2.09891	0.0447738	-0.237436
MRPL37	2.15463	0.141168	0.6493
MRPL40	1.765	0.00562049	0.715575
MRPL41	1.73219	1.84033e-06	0.734276
MRPL42P1	0.306691	0.0015811	-2.03198
MRPL43	2.03152	1.13746e-05	0.258053
MRPL44	1.83463	0.000187643	0.412574
MRPL49	2.19458	0.0059847	-0.64224
MRPL51	2.2447	0.289025	0.299246
MRPL52	1.80332	2.2207e-05	0.513657
MRPL54	1.76987	5.37945e-06	-0.454674
MRPL57	1.92979	0.0250972	0.513238
MRPL58	1.75066	0.358237	0.265216
MRPS12	1.6976	1.36439e-26	1.33772
MRPS14	2.00014	5.55489e-05	-0.820501
MRPS16	2.28044	0.0210513	0.545453
MRPS17	1.12599	0.0135293	-0.746655
MRPS18A	1.9251	5.83816e-09	0.405773
MRPS18AP1	-0.662317	0.841192	-0.22527
MRPS18B	2.07201	0.0173151	0.55806
MRPS2	1.7927	0.028499	0.518347
MRPS22	2.00208	0.183327	0.373165
MRPS23	2.09056	0.306952	-0.221435
MRPS27	2.34222	0.0891473	0.39315
MRPS30	2.70282	2.8376e-09	-2.31397
MRPS31	1.78324	0.00997808	-0.623573
MRPS33	1.9633	0.000438467	0.572992
MRPS34	2.06981	0.00127189	0.573957
MRPS35	2.31723	0.0128333	-0.23339
MRPS36	1.77485	1.02078e-10	0.702574
MRPS7	2.09414	0.0132794	0.608006
MRRF	2.13001	0.74502	0.0678972
MRS2	2.06341	0.207488	-0.364957
MRTO4	1.93308	0.281554	0.302612
MSANTD4	1.84165	0.138095	-0.43381
MSH6	2.42577	0.767747	-0.116475
MSRB1	1.50542	0.644282	-0.169568
MSTO1	1.606	1.28976e-07	-1.64133
MT.RNR1	5.26138	0.676846	-0.150827
MT.RNR2	6.21894	0.113929	0.289854
MT.TM	-0.274541	0.292118	0.80022
MTA1	2.01695	0.00900469	-0.870987
MTA1.DT	0.729236	3.63849e-07	-1.75404
MTA2	2.38032	0.0547067	-0.290227
MTA3	2.21061	8.00195e-30	-1.47067
MTATP6P11	0.12706	0.000181534	-1.37262
MTCH2	2.41297	0.842047	0.0767991
MTERF4	1.89737	0.0266892	-0.419735
MTFMT	1.58846	0.000827345	0.864641
MTFR1	1.97228	0.965561	0.00879486
MTFR1L	1.97931	0.99708	0.00111195
MTHFD1	2.19327	0.667582	-0.124101
MTIF2	2.17791	0.198005	-0.280114
MTIF3	1.99672	0.852769	-0.0374051
MTM1	1.99862	0.172776	-0.128418
MTMR1	2.05722	0.010126	-1.11498
MTMR14	1.93447	0.100728	-0.504623
MTMR4	2.52144	0.015046	-0.859273
MTMR6	2.2382	0.746035	-0.0901745
MTMR9	1.87367	0.000626835	-0.568832
MTND5P15	-0.276154	0.168781	-1.22733
MTO1	1.8709	0.479265	0.223052
MTREX	2.50552	2.37864e-10	-1.14237
MTRF1L	1.56396	0.149525	-0.367479
MTRR	2.13024	1.2848e-12	-0.395236
MTX1	1.72459	0.566069	-0.160112
MTX2	1.98242	0.258899	-0.203885
MUL1	1.92802	0.00447564	0.513239
MUSTN1	-0.752384	0.903729	-0.22527
MUTYH	0.554255	0.00126765	-1.25193
MVB12A	1.703	0.0292221	-0.367656
MVD	1.96634	1.17395e-31	2.14737
MVK	1.9055	5.02606e-13	0.972964
MXD3	1.30378	0.00179219	-0.507891
MYCBP	1.92908	0.000591804	-0.735461
MYDGF	2.21005	0.00384997	0.838355
MYL12A	2.67251	0.0121466	0.534794
MYL12B	2.93869	1.78618e-05	1.03386
MYL5	1.42281	0.617591	-0.205813
MYL6B	1.7076	0.5164	0.318649
MYO19	2.22867	0.432369	-0.201811
MYO1C	2.66627	0.194251	0.23343
MYPOP	0.758961	0.202196	-0.570883
NAA20	1.99607	0.806636	-0.108422
NAA25	2.24135	0.00282713	-0.738656
NAA80	1.32001	0.427046	0.235858
NAAA	1.84872	6.67968e-06	-0.941334
NACA	2.85257	0.251346	-0.302749
NACC1	2.2622	0.0536663	0.501453
NADK	2.12794	0.132307	-0.309168
NADK2	2.0998	4.85838e-05	-1.32989
NAGPA	1.34751	0.0479639	-0.690414
NAIF1	1.29434	0.12245	0.371397
NALT1	0.262435	0.254217	-0.307422
NANOGP5	0.595592	9.9338e-16	-2.59873
NANS	2.14753	0.360905	0.136551
NAP1L4	2.51247	2.70612e-05	-0.586206
NAPB	1.74567	0.000956368	-0.813269
NAPRT	1.4966	2.81553e-14	-0.596506
NARF	1.97089	0.851025	-0.0837239
NARF.AS2	0.949963	0.822299	0.0258134
NARS1	2.72066	0.386763	-0.190199
NAT10	2.238	0.0930749	-0.173309
NAT9	1.69931	0.000290791	0.449792
NBAS	2.6107	0.154408	-0.359698
NBDY	1.51222	2.85089e-09	1.32792
NBN	2.61681	7.36567e-37	-1.85311
NBPF20	1.27364	3.65524e-06	-1.73715
NBR1	2.82344	0.822254	-0.03706
NCAPD3	2.28793	0.0334005	-0.525826
NCAPG2	1.98029	0.0554865	-0.506422
NCAPH2	1.85228	0.0037798	-0.573266
NCBP1	2.28197	0.00605518	-0.79801
NCBP2	2.1804	0.940866	0.0201951
NCEH1	1.83299	0.000891118	1.00045
NCK1	1.84752	0.195228	-0.469848
NCKIPSD	1.8673	0.277126	0.257077
NCL	2.81962	0.996509	-0.00147207
NCLN	1.98716	0.0474755	0.353664
NCOA4	2.95821	1.5338e-08	-0.333273
NDEL1	2.17172	0.798367	-0.103019
NDFIP1	2.60505	0.0161988	-0.801599
NDUFA1	2.18883	0.000863961	0.546972
NDUFA10	2.4822	0.075342	-0.296952
NDUFA11	1.51158	0.0207417	-0.155815
NDUFA12	1.97775	0.29716	0.374401
NDUFA13	0.761978	0.00358771	-0.717114
NDUFA2	2.06706	0.0179125	0.400594
NDUFA3	1.92666	0.986064	0.00587267
NDUFA4	2.51972	0.125968	0.339781
NDUFA5	2.37002	7.12625e-12	-0.906984
NDUFA6	2.11576	0.378935	0.393534
NDUFA8	1.84104	2.0441e-05	0.768746
NDUFAB1	2.08989	0.0120733	0.784851
NDUFAF1	1.57752	0.0298379	0.449814
NDUFAF3	1.92625	0.752388	-0.0820455
NDUFAF5	1.61456	0.0111784	-1.03256
NDUFAF8	1.59701	0.465412	0.217564
NDUFB1	2.07468	0.190962	0.401874
NDUFB11	2.11946	0.0305337	0.468677
NDUFB2	2.18184	0.137855	0.253516
NDUFB3	2.01082	0.000220838	0.593385
NDUFB5	1.86345	0.966409	-0.0124551
NDUFB8	1.41513	2.34023e-06	0.882265
NDUFB9	2.18508	0.86446	-0.0571602
NDUFS1	2.70372	0.817243	-0.0338218
NDUFS3	1.97057	0.0204601	0.272636
NDUFS4	2.07057	0.320951	0.269716
NDUFS5	2.33072	4.98383e-05	1.02081
NDUFS6	1.79886	3.10683e-16	0.859039
NDUFS7	1.79375	0.0437393	0.549818
NDUFS8	2.08277	0.334681	0.137621
NDUFV1	2.24043	2.60722e-07	0.716997
NDUFV3	2.13655	0.0782875	0.17311
NECAB3	2.00702	4.70343e-09	-1.65459
NECAP1	2.118	0.0108229	-0.383699
NECAP2	2.07781	0.685497	0.0932642
NEIL3	1.29158	0.844798	0.054191
NEK11	1.9721	5.45048e-16	-2.3021
NEK2	1.7226	0.0114405	-0.873733
NEK4	2.09378	0.168777	-0.501707
NELFB	1.959	0.674021	0.117294
NELFE	2.06098	0.754485	-0.0603982
NEMF	2.4937	5.85726e-15	-1.5674
NEU1	2.36565	0.257476	0.384206
NEUROD1	-0.660479	0.340873	0.767469
NFATC3	2.14563	0.00271392	-0.339546
NFKB1	2.313	0.00117104	-0.777691
NFKBIB	1.36138	0.000397212	0.586037
NFKBIE	1.41823	0.561279	0.213181
NFU1	1.90376	0.0144862	-0.504768
NFX1	2.32792	1.88888e-14	-0.882664
NFYC	1.92887	0.371184	-0.229099
NGLY1	2.14921	8.17781e-19	-1.71476
NHEG1	-0.660687	0.988896	0.0203455
NHERF1	2.7328	7.92014e-05	-1.44813
NHERF2	1.77117	3.83483e-07	-0.9884
NHLRC1	1.06188	1.08265e-07	-1.1049
NHP2	2.03789	0.00145891	0.556107
NIBAN2	2.69486	1.20876e-09	1.32525
NIF3L1	1.9367	0.126431	-0.450584
NIFK.AS1	1.20646	2.37891e-06	-0.51217
NIM1K	-0.177771	0.955169	0.170227
NIP7	1.71047	0.157092	0.552407
NIPA2	2.24678	0.696899	-0.150581
NIPSNAP1	2.24899	3.55216e-20	1.30237
NIPSNAP2	2.39967	0.0237091	-0.339221
NIPSNAP3A	1.79184	2.41827e-09	-0.967122
NIT1	1.99842	0.739368	0.0739949
NIT2	2.30168	0.0441634	-0.446327
NKAP	1.7514	0.0782875	-0.529045
NKAPD1	2.0792	0.83804	-0.047094
NMBR	-0.524926	0.862334	-0.197609
NME3	1.83256	0.00607242	-0.769033
NME6	1.82152	1.55827e-05	-1.03809
NMNAT1	1.55237	5.58424e-06	0.471349
NMRAL1	2.04066	0.10341	-0.338896
NMRK1	1.66971	0.00966598	0.435182
NMT1	2.43689	0.000168418	0.517452
NNT	2.3855	0.00817349	-0.573707
NOA1	1.94694	0.000646165	0.394799
NOC2L	2.23703	0.469753	0.168342
NOL10	2.17322	0.00386559	-0.442229
NOL6	1.98985	2.61517e-06	0.637138
NOL7	2.04019	0.399562	0.153627
NOLC1	2.3451	0.0297708	0.592154
NOMO2	1.87731	0.0417554	0.643173
NONO	2.92536	0.369246	-0.16008
NOP10	2.0579	1.5242e-09	1.12223
NOP14	2.10894	0.00138636	0.394584
NOP53	2.29386	0.0565675	-0.409875
NOP9	2.16907	0.00111061	0.658216
NOSIP	1.76988	0.951362	0.0186479
NPAT	2.24878	1.34894e-14	-1.85129
NPHP3.AS1	-0.385193	0.517741	-1.0701
NPTN	2.43762	0.788822	0.0995491
NQO2	1.75703	7.90457e-05	0.393695
NR1H2	2.08079	0.0089481	0.477345
NR1H3	1.50791	0.000846501	-0.83334
NR2F1	0.673923	2.20935e-09	-3.94021
NR2F6	2.02793	0.872079	-0.0559932
NRAS	2.33137	0.358942	-0.321895
NRAV	1.86449	0.14296	-0.532989
NRBP1	2.37532	5.92272e-12	0.752915
NRDC	2.6242	0.977442	0.00909238
NRG4	-0.217586	0.895073	-0.0877811
NRTN	0.0422501	0.000263978	1.42825
NSA2	2.30637	0.326819	-0.204218
NSDHL	1.73962	6.83016e-17	0.999039
NSFL1C	2.06528	0.00378039	0.508038
NSMAF	2.00637	0.0825321	-0.554656
NSMCE1	1.81747	0.000459364	0.542434
NSMCE3	1.63113	0.699998	-0.126491
NSMCE4A	2.01762	1.29119e-10	-0.855976
NSUN2	2.3377	0.061056	-0.634413
NSUN5	1.56041	0.0808758	-0.421612
NT5C	1.62142	0.00762854	-0.389843
NT5DC1	2.3524	2.17465e-09	-1.40245
NT5DC2	1.72349	0.00552186	0.853613
NTAQ1	1.47525	0.996509	0.00208649
NTM.AS1	-0.284856	0.0172436	2.08619
NTMT1	1.59435	0.000982527	0.457524
NTN5	0.364716	3.6701e-07	-4.09385
NUB1	2.22852	0.184637	-0.211257
NUBP2	1.85302	1.4112e-05	-0.855636
NUBPL	1.75821	3.87462e-09	-1.4748
NUCB2	2.77374	5.22821e-15	-2.04665
NUDC	2.11704	0.41175	0.209635
NUDCD2	1.85888	0.987941	0.0042631
NUDCD3	2.35648	0.174399	-0.333592
NUDCP1	0.547383	9.29334e-36	-2.59347
NUDT12	2.17044	0.00881998	-0.584167
NUDT15	1.6308	0.0277599	0.841854
NUDT16	1.99826	0.19146	-0.218104
NUDT18	1.44946	0.597705	-0.19084
NUDT19.DT	0.37162	0.0442051	0.688446
NUDT22	1.8169	2.9186e-06	0.497333
NUDT9	1.7119	0.087766	-0.41087
NUFIP1	1.24676	0.699645	-0.122751
NUP133	2.50737	0.211914	-0.34309
NUP153	2.45996	0.00213841	-0.605098
NUP155	2.46739	0.0868404	-0.40157
NUP188	2.30551	0.0328737	0.34259
NUP42	1.79814	0.108886	-0.396593
NUP43	2.14265	0.000117012	-0.889286
NUP54	2.16192	3.91882e-12	-1.4952
NUP58	2.44402	0.0303367	-0.536084
NUP85	2.02793	0.0137418	-0.521842
NUP93	2.04991	0.773741	-0.119524
NUP98	2.68337	0.943981	0.0258615
NUTF2	2.16621	2.31036e-05	0.709035
NXPE3	1.98275	2.38759e-10	-1.4901
OARD1	1.81625	1.88299e-09	-0.976624
OAT	2.76267	0.000243458	1.09614
OAZ1	2.73014	0.848368	-0.0651617
OBI1	1.78914	0.428155	-0.193591
OCIAD1	2.56531	0.461602	-0.184957
ODF2	2.18996	6.62588e-05	-0.784722
OGDH	2.44405	0.0088877	0.520699
OGFOD1	2.03079	0.0162133	0.794448
OGFOD3	1.85427	0.0254242	-0.341693
OLA1	2.51632	0.427329	0.221079
OLMALINC	1.46195	0.048038	-0.347969
OMA1	2.07924	1.99166e-11	-1.18319
OPA1	2.62683	0.000442437	-0.598413
OPA3	1.80684	0.18241	0.339165
OPTN	2.10383	0.000966647	0.451061
OR11H13P	-0.654876	0.862002	-0.270663
OR14K1	-0.0273707	0.0215573	-1.87897
ORC4	2.22402	2.58975e-16	-1.18246
ORMDL2	1.8862	0.00265024	0.674704
ORMDL3	2.41155	1.07394e-34	-0.607757
OS9	2.96546	0.590386	0.109202
OSBPL1A	2.37794	7.14318e-06	-1.15942
OSER1	2.13708	4.67575e-63	-0.842861
OSGEP	1.88725	1.6737e-05	-1.10993
OSGEPL1	1.55511	0.0352458	-0.33753
OSGIN1	1.05124	1.53931e-11	-0.616798
OST4	2.41375	3.03997e-44	0.611011
OTOF	-0.788207	0.699108	1.13568
OTUB2	1.3459	7.91514e-07	1.70072
OTUD5	1.98773	0.78928	0.0614597
OTX1	0.172068	0.000157055	-1.23973
OXA1L	2.3179	0.22388	0.230713
OXNAD1	1.78346	1.12613e-10	-0.466677
OXR1	2.51651	0.000228966	-1.21439
P2RX4	2.09813	2.62435e-31	-1.75566
P2RY14	0.357782	5.28919e-246	-4.44048
P4HA2	2.11423	0.000145682	1.06687
P4HB	3.23983	0.418266	0.257773
PA2G4	2.29306	0.0294442	0.454803
PAEP	-0.496813	0.882951	-0.121119
PAF1	2.07891	0.533783	0.204136
PAFAH1B2	2.57685	0.00182073	0.638805
PAFAH1B3	1.91485	0.000187401	-1.01396
PAFAH2	2.00174	0.00915185	-0.313415
PAGR1	1.66321	0.342044	-0.340773
PAICS	2.63987	0.200501	0.402876
PAIP1	2.41663	0.146313	-0.416814
PAIP1P2	1.14174	0.585734	-0.21442
PAK2	2.428	0.23628	-0.412243
PAK6.AS1	-0.196384	0.627316	-0.58811
PANK1.AS1	-0.257791	0.0629438	-1.80946
PANK3	2.94763	4.52989e-06	-0.645751
PANK4	1.71543	3.03619e-06	0.232957
PAPOLA	2.8326	1.70271e-09	-1.07864
PAPOLG	1.9889	6.53604e-05	-0.850926
PAPPA.AS2	-0.402729	0.75984	-0.268134
PAPSS1	2.44315	0.28252	0.265128
PARD3	2.34059	0.752022	-0.0985376
PARD6A	1.15115	0.125578	-0.527051
PARG	2.15226	0.00177839	-0.636759
PARK7	2.54703	0.0581735	0.391542
PARLP2	0.490255	0.0384342	0.687806
PARN	2.34994	0.0131916	-0.728711
PARP4	2.55165	0.0325829	0.405491
PARP8	2.1015	4.53644e-07	-2.53036
PARS2	1.31117	0.122693	-0.388028
PARTICL	0.818827	0.00142684	0.843404
PAXIP1	2.03083	6.30865e-06	-1.26046
PAXIP1.DT	1.38924	0.0625305	-0.443638
PBLD	1.44233	5.9954e-11	-1.02448
PBX2	1.76826	0.688783	-0.11412
PBX3	2.18351	0.000275272	-1.35749
PBX4	0.678487	0.0772583	-0.685123
PBXIP1	2.59327	0.0138718	-0.680848
PC	2.22361	1.45214e-50	1.05923
PCBD1	1.8166	0.931306	0.022559
PCCA	2.04141	0.0243257	-0.304449
PCCB	2.2438	0.663576	0.0978021
PCDHGA3	0.646262	2.94742e-07	-5.29054
PCDHGA5	1.20051	3.33385e-12	-5.17046
PCDHGB4	1.13367	0.00014197	-1.68633
PCGF1	1.53579	0.0667081	0.327794
PCGF6	1.34208	0.546769	-0.162865
PCM1	3.09781	8.168e-14	-2.13771
PCMTD1.DT	1.3509	0.455809	0.177043
PCNP	2.44062	0.0113822	-0.834314
PCNPP1	0.285939	1.65563e-13	-4.0229
PCTP	1.89042	0.111613	0.486177
PCYT1A	2.18187	0.00153287	0.735865
PCYT2	2.05797	0.00191856	0.740564
PDAP1	2.13556	0.00671253	0.47301
PDCD11	2.21717	0.0428125	0.399809
PDCD2	2.2157	0.910547	-0.0299397
PDCD6.DT	-0.390358	0.0297408	-1.6107
PDCD6IP	2.78671	0.0652725	-0.483102
PDCL	1.94763	7.70629e-06	-0.519635
PDE12	2.09931	0.35765	0.189277
PDE7A.DT	-0.369722	0.516511	0.682656
PDHA1	2.12538	5.51969e-05	0.34569
PDHB	2.38408	0.00459031	0.576663
PDHX	2.26855	0.750799	-0.0545974
PDIA2	-0.487508	0.657803	0.691897
PDIA3	3.10553	0.682038	-0.100812
PDIA3P1	1.24185	0.00539709	-0.636131
PDIA4	2.73797	0.823683	0.0464504
PDIA6	2.86084	0.0362792	0.490164
PDIK1L	2.03557	2.41685e-11	-1.43501
PDRG1	1.56378	0.122603	-0.65397
PDS5A	2.85544	5.38518e-09	-0.847197
PDSS2	1.71788	0.154446	-0.209824
PDXDC1	2.76323	7.80204e-05	-0.516169
PEBP1	2.84822	0.934376	0.0220351
PECR	1.52469	0.913251	-0.0115677
PEF1	2.04914	0.767747	-0.0440687
PELO	1.91259	0.00514287	0.718341
PEX1	2.32238	3.58797e-08	-0.499749
PEX10	1.88429	0.000241811	-0.235362
PEX11A	1.95717	0.438711	-0.213693
PEX11B	1.98965	0.476162	-0.1938
PEX13	2.24689	0.169046	-0.211383
PEX2	2.21608	5.10742e-20	-1.76891
PEX7	1.72663	1.7352e-15	-0.880848
PFAS	1.77883	0.0136853	-0.96258
PFDN2	1.57131	0.00708121	0.948751
PFDN6	1.69031	0.00280526	0.488121
PFKL	2.5056	0.0524482	-0.372269
PFKM	2.11813	5.53271e-06	1.79484
PFN1	2.65987	0.234638	0.334278
PGAP2	1.7482	0.546659	-0.107906
PGAP3	1.92247	1.29837e-14	-1.22525
PGD	2.61833	2.19583e-30	1.36948
PGGT1BP1	-0.6628	0.836761	-0.221963
PGK1	3.00722	9.10532e-14	1.49503
PGLS	1.86891	0.0243517	0.583245
PGM1	2.37674	0.0869307	0.644848
PGM3	2.36915	3.231e-25	-1.1334
PGM5	0.800862	3.34098e-116	-5.95445
PGRMC1	2.5629	2.22999e-06	-0.929292
PHACTR2P1	-0.218819	0.785244	0.537406
PHAF1	1.89774	1.88724e-13	-1.05697
PHAX	2.08993	0.737848	0.09792
PHB1	2.4532	0.00312773	0.600786
PHB2	2.59564	5.44011e-05	0.441223
PHF23	1.95495	0.645351	0.138142
PHF7	1.30605	0.000191911	-0.640834
PHKA1	2.1364	0.873907	0.0169014
PHKA1P1	0.0116389	6.89148e-09	-2.85565
PHKG2	1.8008	0.897739	0.0408085
PHLDA2	1.10116	3.95912e-24	2.18339
PHPT1	1.99375	0.073273	0.361888
PHTF1	1.78265	0.00138249	-0.744495
PHYH	1.77105	0.454706	-0.195339
PI4K2A	1.71453	2.25489e-11	1.59352
PI4K2B	2.10202	0.527008	-0.149849
PI4KB	2.17834	0.0108931	0.866136
PIAS1	2.40482	4.48337e-07	-1.27258
PIAS4	1.77908	0.00075581	-0.798443
PICK1	1.934	0.843844	0.0513939
PIGB	1.74967	0.000210015	-1.0373
PIGF	1.78931	0.823683	0.044655
PIGK	2.2293	0.00814924	-0.73697
PIGN	2.43032	3.68581e-05	-0.563524
PIGO	2.19974	0.00536658	-0.203108
PIGQ	2.0072	1.66119e-25	-1.11555
PIGV	1.92517	0.00389316	0.476284
PIGW	1.39799	7.07527e-09	-0.792113
PIK3R2	-0.163999	0.0408957	-0.959513
PIK3R3	2.38534	0.126669	-0.511901
PIK3R4	2.25073	0.0439911	-0.401926
PIKFYVE	2.44315	2.2993e-13	-1.22967
PIM2	1.5903	0.0158387	-0.577672
PIM3	2.26567	0.0331926	0.433194
PIMREG	1.0299	3.28309e-06	0.974108
PINK1	2.37024	4.1055e-10	1.08045
PINK1.AS	1.4823	3.59723e-12	-1.18163
PINX1	0.605052	0.000140012	1.53285
PIP4K2C	2.35074	0.125172	0.291616
PIP4P1	1.76392	0.319057	-0.289204
PIR	1.35106	3.69134e-06	1.03238
PIRAT1	-0.284535	0.306513	0.775688
PISD	2.28528	0.427131	-0.350089
PITHD1	2.02874	0.213148	0.229291
PITPNA.AS1	1.13981	0.0969952	0.588845
PITRM1	2.44438	0.0303993	0.500011
PJA2	2.7769	6.21875e-18	-1.07316
PKD1L3	-0.153174	0.0966483	-2.65922
PKP3	2.11231	1.39455e-24	1.57646
PLA2G12A	2.0122	0.000202267	-0.710375
PLAA	2.0179	0.0104911	-0.949044
PLAAT2	1.12135	9.00426e-07	-3.64138
PLCB3	1.91076	9.83777e-07	0.671011
PLEKHB1	2.00535	1.30958e-07	2.24316
PLEKHB2	2.55865	0.814889	0.069907
PLGRKT	1.89779	0.242113	-0.401622
PLIN3	2.08016	4.06475e-26	0.997111
PLK4	1.60384	0.564525	0.184807
PLPBP	1.99815	0.161049	-0.250162
PLPP5	2.2071	1.66967e-10	-1.72662
PLPP6	1.76151	1.51159e-06	-0.5995
PLS1	1.89442	0.028701	0.672448
PMM1	1.43196	0.393971	0.324824
PMM2	2.09242	0.091076	-0.541771
PMPCA	2.07544	0.314235	0.163284
PMPCB	2.38768	1.14433e-05	-0.608391
PNKD	1.85125	0.846575	-0.0400004
PNKP	1.86386	0.0658759	-0.605471
PNN	2.24421	5.46508e-05	-0.943432
PNPLA8	2.28825	1.24167e-05	-0.782812
PNRC2	2.45531	0.0556606	-0.805507
POC5	1.71976	7.59812e-24	-1.50351
POFUT1	2.27815	0.00933337	-0.587469
POGK	2.41528	0.933022	-0.0317236
POLA1	2.2274	2.33913e-09	-1.81435
POLB	2.10725	0.0096372	-0.834944
POLD1	1.65327	0.322933	0.201027
POLD2	2.20965	0.0759043	0.345232
POLDIP2	2.34292	0.390789	0.19945
POLE3	2.17406	0.360343	-0.210319
POLE4	1.69803	0.1203	0.34405
POLH	1.92692	0.486254	0.187114
POLL	1.85131	0.855785	-0.0511411
POLR1C	1.74094	0.579417	0.210329
POLR1D	2.26225	5.88055e-05	0.72476
POLR1E	1.78679	8.66399e-05	0.906659
POLR1H	1.44381	5.37202e-16	0.928788
POLR2B	2.76366	0.649514	0.0747357
POLR2C	2.12911	0.726791	-0.0797403
POLR2E	2.27153	0.00472891	0.550031
POLR2F	1.60578	6.56193e-16	1.31409
POLR2H	2.03057	0.528411	0.222018
POLR2I	1.68644	6.56817e-16	-0.536829
POLR2J	1.66463	0.00405589	0.532692
POLR3D	1.7751	0.85569	0.0558651
POLR3E	2.2621	0.00475159	-0.556104
POLR3F	1.68052	0.000185471	-0.749406
POLR3GL	1.17787	0.968589	-0.0174196
POLR3K	1.27149	0.0849288	-0.196637
POLRMT	1.92604	0.352532	-0.125634
POMGNT2	1.78588	0.954005	-0.0162639
PON2	2.52295	0.000410393	-0.58892
POP4	1.89176	0.0457012	0.19309
POP5	1.67136	0.130215	0.278345
POP7	1.66059	0.80272	-0.0849782
POPDC3	-0.189267	9.58514e-05	3.07486
POT1	2.20915	1.67366e-09	-1.75033
POT1.AS1	0.918692	8.83069e-14	-2.3354
POU5F1	0.573337	8.7089e-09	4.23979
PPA1	2.68233	1.51686e-12	1.05947
PPA2	2.47393	0.303367	0.224807
PPATP1	-0.64644	0.359921	0.683424
PPCDC	1.47336	5.79967e-15	-1.1947
PPCS	2.17054	0.343178	-0.163331
PPFIBP2	2.10466	0.000532169	-0.936076
PPHLN1	2.21951	0.00266238	-0.5102
PPIA	3.1603	0.000437647	1.13098
PPIAP22	1.44299	0.0129568	1.00202
PPIAP3	-0.41496	0.0855472	-1.50047
PPIAP34	-0.63117	0.766722	-0.285184
PPIB	2.86512	6.19317e-08	1.32429
PPID	1.6512	0.0230154	0.576253
PPIG	2.49617	1.88538e-18	-1.4931
PPIL3	1.77096	0.033295	-0.706734
PPIP5K1	1.76805	2.62435e-26	0.609596
PPM1D	1.87601	2.61268e-05	-0.883633
PPM1G	2.35949	0.00108167	0.611142
PPOX	1.83836	4.43556e-07	-1.37765
PPP1CA	2.36356	0.34986	0.23763
PPP1CC	2.64759	0.853394	-0.0685871
PPP1R10	2.377	0.730896	-0.0987128
PPP1R14D	0.0584521	5.25867e-06	-2.3783
PPP1R16A	1.9375	0.00573471	-0.876573
PPP1R35	1.47859	0.0267848	-0.4245
PPP1R37	1.96763	1.28455e-17	-0.947281
PPP1R42	-0.574867	0.697553	-0.607574
PPP1R7	2.06259	0.0140653	0.545398
PPP2CA	1.72259	4.18809e-06	-1.35493
PPP2R1A	2.6346	0.93766	0.019585
PPP2R1B	2.22945	0.0577122	0.367326
PPP2R2D	1.95041	0.801224	0.0688729
PPP2R5C	2.58803	0.364024	0.14772
PPP2R5D	1.9941	0.0295097	0.378766
PPP4C	2.2534	0.55496	0.152172
PPP4R1	2.39921	0.0127148	0.508558
PPP5C	2.05936	0.0518078	-0.428841
PPP5D1P	0.362512	0.00019485	-1.37836
PPP6R1	2.06559	0.489803	0.238096
PPP6R2	2.26193	0.0810827	-0.533679
PPP6R3	2.77205	3.7554e-06	-0.756338
PPWD1	2.06345	6.72966e-47	-1.98946
PQBP1	1.86575	0.0176901	0.572583
PRCC	1.97615	0.30128	-0.381694
PRCP	2.31659	0.676507	0.117768
PRDM15	1.62836	0.330492	-0.172027
PRDM6	0.916356	7.15911e-35	-3.47229
PRDX3	2.67464	0.0329088	0.257493
PRDX5	2.42832	7.60209e-12	1.35245
PRDX6	2.59656	0.0847381	0.720537
PREB	2.20432	0.382149	0.145311
PRELID1	2.40966	1.80826e-12	1.11416
PRELID1P1	-0.6605	0.69777	-1.08134
PRELID3B	2.5871	0.880694	-0.0463953
PREP	2.00254	0.477907	0.258785
PRICKLE4	-0.661208	0.57013	0.769814
PRIM2	1.70032	0.262752	-0.284283
PRKAB1	1.80316	0.442284	0.327172
PRKACB.DT	-0.0505011	0.000141939	-1.77969
PRKAG1	0.803133	0.642191	-0.228755
PRKAG2	1.94367	2.22903e-17	-1.60191
PRKAR1B	1.26995	0.103438	0.22404
PRKAR2A	2.31655	0.671049	0.132528
PRKAR2B	2.2773	8.05317e-19	-1.93063
PRKCIP1	-0.502088	0.184802	0.907947
PRKCZ	1.70924	0.0365841	-0.570323
PRKD3	2.33732	1.25298e-05	-1.10461
PRKRA	2.30133	0.107296	-0.347206
PRMT1	2.28265	0.0979123	0.461224
PRMT2	2.41562	0.215592	-0.321917
PRMT3	1.86278	0.675477	0.123859
PRMT5	2.13758	0.301018	0.229454
PRMT6	1.7724	0.598073	-0.162759
PRMT9	1.75853	0.00825009	-0.766581
PRPF31	1.98572	0.995827	0.000941764
PRPF38A	1.85658	0.000117693	-0.948423
PRPF4	1.95756	0.0658991	0.517242
PRPF40A	2.76692	8.11678e-05	-0.606838
PRPF4B	2.6136	7.18337e-22	-1.05248
PRPF6	2.52058	1.44169e-09	-1.13797
PRPS1	1.81994	9.46059e-06	0.737539
PRPS2	2.08136	0.553763	-0.245058
PRPSAP2	1.90314	0.370217	-0.249047
PRR13	1.87067	0.20773	-0.369059
PRR15.DT	1.36479	1.14258e-07	-1.99939
PRR15L	2.25845	0.0014523	-0.660875
PRRC1	2.51134	0.0200775	-0.429363
PRRG4	2.17632	0.99383	0.00185921
PRRT3.AS1	0.693939	0.000424915	-1.27577
PRXL2A	2.55912	2.10302e-19	1.35319
PRXL2C	1.35072	2.45685e-10	-0.780645
PSEN1	2.57513	0.0561716	-0.294573
PSMA4	2.42194	0.663576	0.178256
PSMA5	2.30753	0.962418	-0.0192077
PSMB1	2.45288	0.214829	0.327151
PSMB10	1.04936	8.24268e-30	-1.39635
PSMB2	2.16549	1.89843e-05	0.584309
PSMB3	2.31505	0.527008	0.135801
PSMB4	2.52646	0.00940958	1.06012
PSMB5	2.2596	3.79802e-05	1.09788
PSMB6	2.16317	3.36611e-05	0.951701
PSMB7	2.24424	7.60061e-06	0.489949
PSMC1	2.16261	0.73759	0.0512692
PSMC2	2.34735	0.120465	-0.313408
PSMC2P1	-0.488913	0.629136	-0.590045
PSMC3	2.28727	0.86446	0.0494604
PSMC4	2.2386	0.67942	0.141538
PSMC5	2.19545	0.367505	-0.335774
PSMD1	2.58979	0.566721	0.173362
PSMD10	2.01187	0.501711	-0.229067
PSMD11	2.21875	0.071424	0.602039
PSMD13	2.24637	0.161049	0.232833
PSMD14	2.31232	0.345493	0.344059
PSMD2	2.67738	0.000572332	0.934561
PSMD3	2.4211	0.937386	-0.025041
PSMD4	2.30529	0.00562074	0.709599
PSMD5	2.25089	0.00138249	-0.258366
PSMD6	2.31819	0.168026	0.383292
PSMD7	2.31283	0.00130162	0.681398
PSMD7.DT	0.0885238	0.000108575	-3.03707
PSMD8P1	-0.692568	0.760092	-0.317856
PSME1	2.30638	0.504328	0.136871
PSME2	2.1205	0.912867	0.0316758
PSME3	2.30397	0.265456	-0.335703
PSME3IP1	2.19345	0.124108	-0.26419
PSMF1	2.26537	0.00326164	-0.419849
PSMG2	2.12468	0.0597365	-0.415336
PSMG3	1.69628	0.0133808	0.464966
PSPC1	2.21064	4.73536e-07	-1.58931
PSPH	1.58269	9.64627e-05	1.85177
PSRC1	1.45146	0.00162151	0.831496
PSTK	1.21428	0.0109445	-1.03163
PTBP1	2.6025	0.136758	-0.450082
PTCD1	1.0688	0.0606251	-0.298654
PTCD2	1.78107	0.91218	0.0423134
PTCD3	2.49106	0.00194773	-0.652885
PTCHD3P2	-0.49645	0.813523	-0.235668
PTENP1.AS	-0.549977	0.00626116	-2.90401
PTER	2.02552	7.66289e-09	-1.20817
PTGES2	2.0098	0.687984	0.126621
PTGR1	1.93161	0.000406689	0.685841
PTH1R	0.224536	9.70705e-05	-3.97382
PTK2	2.50521	0.0246823	-0.618388
PTMA	3.06642	0.0667929	-0.612449
PTPA	2.51225	0.612878	0.0673452
PTPMT1	1.5759	0.0148191	0.585116
PTPN11	2.69557	0.504767	0.158922
PTPN2	2.0428	0.189276	-0.312218
PTPN6	1.91815	1.05985e-07	-0.905871
PTPRA	2.34828	0.239579	-0.245612
PTRH2	1.75966	0.0471647	-0.672383
PTRHD1	1.53769	0.898981	0.0326515
PTS	1.86917	0.823384	0.0642737
PTTG1	1.78408	6.44365e-20	2.59679
PTTG1IP	2.91583	0.742548	0.126632
PTX3	0.545041	0.00032939	-1.25831
PUF60	2.32956	0.347891	-0.281167
PWP1	2.11751	0.83447	-0.0883556
PYM1	1.84759	0.763041	0.0766496
QARS1	2.56504	1.63109e-22	0.889742
QDPR	1.84874	0.0123394	-0.583297
QPCT	1.9238	7.36845e-13	1.21012
QRFPR	1.04754	1.15644e-05	4.74492
QRICH1	1.10594	0.0236693	-0.943335
QRSL1	1.83643	0.0206815	-0.623367
QTRT1	1.79233	2.53503e-27	-2.3252
RAB10	2.79052	0.666639	0.13686
RAB13	1.1713	0.208863	0.509388
RAB17	1.9628	1.79845e-07	-1.32666
RAB1A	2.49593	0.15466	-0.376685
RAB1B	2.51315	0.339094	0.302565
RAB25	2.18709	0.0107518	0.588715
RAB2A	2.61496	7.98689e-10	-1.02974
RAB2B	1.82836	0.13012	-0.384684
RAB35	1.94968	0.0653582	0.244256
RAB3GAP1	2.58263	0.00547432	-0.495235
RAB40A	0.422093	1.87596e-43	-4.60547
RAB40AL	0.144765	5.17273e-11	-4.64152
RAB43	0.494292	0.221924	0.297632
RAB5B	2.70972	0.669217	0.0385706
RAB5C	1.78492	0.0647096	-0.552891
RAB7A	2.45582	0.489803	0.236473
RAB8A	2.29989	5.91906e-05	-0.445593
RAB9A	2.00111	0.67942	0.18829
RAB9B	1.03179	5.63324e-08	-1.08224
RABEP1	2.88606	1.58168e-38	-2.09593
RABEPK	1.68997	0.0760163	-0.484229
RABGAP1L	2.2448	0.0168398	-1.05958
RABGGTA	1.75012	1.13956e-05	1.0312
RABIF	1.75338	1.20433e-06	0.789015
RABL6	2.18009	0.664286	-0.083927
RAC1	2.53374	0.643478	-0.139736
RAC1P2	0.344877	5.58424e-06	0.708614
RACGAP1	2.07509	0.0307707	0.667784
RACK1	3.35176	1.19595e-06	1.05591
RAD18	2.05489	0.00121321	-1.01108
RAD21	3.00625	1.71784e-13	-1.62529
RAD23A	2.21697	0.442728	0.246759
RAD23B	2.71503	0.942426	0.0240432
RAD50	1.47718	0.000815252	-0.69357
RAD51	1.04021	4.64998e-05	0.951112
RAD51C	1.67941	0.415925	-0.303794
RAD9B	0.465088	0.00419254	-1.00384
RAF1	2.47394	0.200838	-0.407737
RALB	2.0658	3.01198e-07	0.651803
RALBP1	2.43041	3.90648e-10	0.594615
RALGAPA1P1	1.23059	2.87907e-06	-1.60301
RALY	2.35886	0.541191	-0.10549
RAMAC	1.67241	0.198005	-0.454619
RANBP1	2.00819	0.0391214	0.782345
RANBP3	2.05419	0.00372705	-0.698594
RANBP9	2.27411	0.56359	-0.155887
RANGAP1	2.31238	4.18694e-11	0.828806
RAP1GDS1	2.39786	0.666639	0.164077
RAP2A	2.18469	0.194122	0.370285
RAPH1	2.59704	8.07848e-49	-1.90467
RARA.AS1	0.835671	0.0415095	-0.746158
RARG	2.04762	0.000211593	1.77531
RARS1	2.57236	0.233158	0.222539
RARS2	2.33384	2.38689e-76	-1.42641
RASA4DP	-0.755719	0.882428	-0.20828
RASSF3	2.11621	7.70575e-14	-1.09064
RASSF7	1.91742	0.851031	-0.0247863
RB1.DT	0.327861	0.00918469	-1.62932
RBBP5	2.12282	0.145522	-0.458071
RBBP7	2.54718	0.0854255	-0.462733
RBBP8NL	1.21014	1.13281e-06	-1.18719
RBBP9	2.13616	0.42115	-0.167388
RBFA	1.60662	0.309731	-0.324731
RBM11	0.860756	0.342099	-0.319648
RBM12	2.6246	0.00405542	-1.07645
RBM17P4	0.288457	3.71856e-08	-2.03233
RBM18	2.14327	3.76433e-05	-0.607027
RBM19	1.94412	0.671461	-0.125173
RBM22	2.12589	0.185756	-0.388559
RBM23	2.34114	0.00582576	-0.463646
RBM3	2.5941	0.000889793	-1.27115
RBM39P1	-0.325502	0.054788	-2.4314
RBM42	1.91271	0.739174	-0.0507947
RBM45	1.78052	4.70719e-05	-0.968959
RBM8A	2.19861	0.551768	-0.176538
RBMX	2.84302	1.88526e-08	-1.23228
RBP1	1.61205	0.00360947	1.32542
RBX1	2.03951	0.571607	0.215028
RCC1	1.91174	2.17702e-06	1.39932
RCC1L	1.94938	0.628019	0.0433797
RDH11	2.41135	8.1369e-14	1.35787
RDH14	1.46181	0.00102489	0.543645
RECQL4	1.5809	0.628451	-0.127825
RELA	2.0332	0.661901	-0.104519
RELB	1.25725	0.320844	0.279566
RELL1	2.39531	1.35204e-08	-0.891038
REPS1	2.19902	0.0358959	-0.78117
RER1	2.45149	0.558306	-0.106935
RETREG2	2.45152	0.0552725	-0.619412
RETREG3	2.48703	0.439395	-0.234412
RETSAT	2.32558	0.90747	0.0304804
REXO2	1.91615	0.408751	0.226867
REXO4	1.7617	0.0374727	0.306503
REXO5	1.49862	9.07263e-32	-2.16977
RFC1	2.54345	0.0320555	-0.268319
RFC2	1.81999	0.132896	-0.435343
RFC5	1.8935	0.312646	-0.195298
RFT1	1.71494	0.37647	-0.304877
RFTN2	0.743219	0	-5.70515
RFWD3	2.09791	0.643877	-0.134917
RFX2	1.33142	0.000538544	-1.52986
RGPD6	-0.54887	0.864873	0.288397
RGS10	1.64834	0.127398	0.160049
RGS19	1.34608	0.000340124	-1.73794
RGS3	2.03334	9.35631e-17	-0.565927
RGS7BP	0.149837	1.15071e-09	-2.10184
RHBDD3	1.50959	0.244665	-0.292768
RHEB	2.16287	0.467858	-0.152106
RHNO1	1.81331	0.9374	0.0226047
RHOA	2.70878	0.284279	0.256189
RHOJ	1.00391	2.10371e-12	-4.20968
RHOT2	2.10477	0.193776	-0.226928
RHOXF1	0.851658	4.16998e-08	-1.79506
RHPN1.AS1	0.598131	0.00289753	-1.34477
RIC3	1.65179	0.00163938	-1.41574
RIC8A	2.3519	0.13139	0.330856
RIC8B	1.98288	1.03895e-17	-2.04239
RICTOR	2.6902	1.67786e-13	-1.55776
RIDA	1.58911	0.918191	0.0336284
RILPL2	1.63465	2.97533e-06	-0.6392
RIMBP3	-0.505461	0.340152	-1.85661
RINT1	1.80452	0.833147	-0.0582782
RIOK2	1.97568	0.00118535	-0.841722
RIOX2	1.99278	0.0446476	0.551449
RIPPLY3	0.59619	3.1541e-07	-1.26792
RITA1	1.78927	0.0682825	0.44747
RMC1	1.86943	0.0265528	0.685075
RMDN3	2.0374	0.19432	-0.234005
RMND5A	2.58827	0.0925801	-0.341063
RMND5B	2.07945	8.83227e-05	-1.2308
RMRP	4.14437	0.104812	0.323489
RN7SKP103	-0.732444	0.537789	0.774614
RN7SKP133	-0.464034	0.764498	-0.275308
RN7SKP160	-0.6628	0.87924	-0.221771
RN7SKP250	-0.393401	0.29879	-1.18303
RN7SKP296	-0.0211821	0.0192957	-1.2575
RN7SL141P	0.524922	0.000533103	-1.73912
RN7SL181P	-0.253725	7.31768e-07	-3.51975
RN7SL220P	0.30634	1.3823e-12	-3.86087
RN7SL230P	-0.170969	0.144254	-1.23989
RN7SL277P	-0.499356	0.598675	-0.710414
RN7SL284P	0.502395	5.99581e-09	-1.95062
RN7SL296P	0.191965	0.299278	-0.439322
RN7SL408P	-0.714004	0.56062	0.679658
RN7SL494P	-0.16207	0.598121	-0.279156
RN7SL569P	-0.185005	0.00159603	-2.24841
RN7SL574P	-0.283321	0.197955	-0.778873
RN7SL577P	0.125606	0.343558	-0.599722
RN7SL597P	-0.208059	0.196676	0.74697
RN7SL606P	-0.480135	0.859536	-0.199198
RN7SL709P	-0.341019	0.70479	-0.239536
RN7SL750P	-0.332026	0.000315091	-1.86174
RN7SL760P	-0.20417	0.0203522	-2.5268
RN7SL809P	0.315696	9.4364e-08	-1.96284
RNA5SP168	-0.661426	0.929156	-0.229137
RNA5SP217	-0.233672	0.334078	-1.22166
RNA5SP33	0.105964	0.000482338	-2.04146
RNA5SP465	-0.354148	0.248448	-1.26958
RNASEH1	1.82306	0.338277	-0.170237
RNASEH1.DT	1.02646	0.0347427	-0.296173
RNASEH2B	2.02004	3.65525e-19	-1.5516
RNASEH2C	1.82653	0.552413	0.208912
RNASEL	1.7005	0.804545	0.0488027
RNF113A	1.40011	0.288948	0.232854
RNF123	2.00685	0.988896	0.0056806
RNF126	1.52997	0.764498	-0.136775
RNF13	2.3906	4.66698e-08	-1.0568
RNF135	1.66633	0.200984	-0.208358
RNF138P1	0.451348	5.67285e-06	-3.06898
RNF14	2.40276	0.000122904	-0.796336
RNF151	-0.669766	0.467596	0.82234
RNF167	2.22063	0.281667	0.206524
RNF168	1.92314	0.522442	-0.242647
RNF181	2.03198	6.9449e-09	0.587618
RNF185	2.06482	0.706105	0.112382
RNF187	2.31632	0.183451	0.309798
RNF20	2.17834	0.286609	-0.361941
RNF215	1.6471	0.679145	0.145488
RNF220	1.99163	0.217652	-0.307425
RNF227	1.07061	0.167008	0.300146
RNF34	2.01688	0.459715	-0.158053
RNF4	2.23753	0.000133745	0.271639
RNF40	2.50393	0.953695	0.0117904
RNF41	2.28659	0.255119	0.208285
RNF5	1.88196	0.372163	0.184658
RNF6	2.21691	0.576948	0.0973443
RNF7	1.97793	0.000905677	0.741046
RNGTT	1.9719	0.0289175	-0.539677
RNLS	1.26709	1.1596e-07	-1.21643
RNPS1	2.23496	0.319581	-0.215426
RNU1.100P	-1.11416	0.650148	2.53924
RNU1.109P	-0.438702	0.00347279	3.49147
RNU1.18P	-0.465867	0.0437476	-1.26849
RNU1.89P	-0.481604	0.677601	-0.269309
RNU1.91P	0.0198686	0.000225905	-2.23777
RNU1.93P	-0.238721	0.0200145	-2.42353
RNU4ATAC	0.872526	0.26892	-0.317007
RNU4ATAC18P	-0.0410645	3.36625e-09	-3.01227
RNU6.1053P	-0.109549	0.000971185	-0.659812
RNU6.1143P	-0.496369	0.840822	-0.233159
RNU6.1266P	0.0628153	0.431207	1.01916
RNU6.1275P	-0.395872	0.81529	-0.447597
RNU6.1321P	-0.390628	0.980599	-0.0355964
RNU6.213P	-0.464475	0.077091	-1.27309
RNU6.377P	-0.300692	0.12604	0.513322
RNU6.577P	-0.261883	0.00429105	-2.15481
RNU6.60P	-0.0334452	0.132176	-1.03955
RNU6.681P	0.26929	0.00263442	-2.95586
RNU6.862P	-0.170095	0.000939663	-2.51708
RNU6.936P	-0.659942	0.908819	-0.233159
RNU6ATAC26P	-0.661138	0.836799	-0.231894
RNVU1.2	-0.0269833	0.817267	-0.164481
RNVU1.25	-0.103974	7.24519e-05	3.36158
RNY1P12	-0.194138	0.752022	-0.128829
RNY3P12	-0.762664	0.787819	0.480627
ROMO1	2.00541	2.97533e-06	0.954127
ROPN1L.AS1	-0.730489	0.842036	-0.233217
RP2	1.72244	3.63507e-08	-0.612405
RP9	1.35396	0.149381	-0.184698
RPA1	2.26248	0.000184085	-0.806789
RPA2	1.92492	0.318049	-0.217804
RPA3	1.86584	0.937787	0.018142
RPE	2.25819	0.0417894	-0.362038
RPL10	3.29088	0.0372904	0.249876
RPL10A	3.09678	2.60506e-05	0.747324
RPL12	3.17851	1.12697e-07	1.08159
RPL13AP24	-0.659942	0.851621	-0.233217
RPL13AP6	-0.351757	0.000374233	-1.78045
RPL13AP9	0.246707	0.000910608	-1.67446
RPL14	2.93491	0.00376829	0.871063
RPL15	3.20598	0.0406221	0.723631
RPL15P18	-0.750338	0.852367	-0.233217
RPL17	1.2014	0.420016	-0.252608
RPL17P28	0.45429	1.42998e-06	-1.64826
RPL18	2.98052	0.0292409	0.736071
RPL21	2.90642	0.060472	0.626475
RPL21P120	-0.647131	0.752992	-0.317229
RPL21P134	-0.918021	0.828706	0.73368
RPL21P98	-0.319957	0.360057	0.560149
RPL22	2.422	0.00691596	-1.00671
RPL22P3	-0.370273	0.766869	-0.320537
RPL23AP58	-0.266038	0.776366	-0.263333
RPL23AP75	-0.646802	0.776366	-0.319581
RPL23AP97	-0.497781	0.0396976	1.77925
RPL24	2.89888	0.79118	0.101962
RPL26L1	1.59653	0.00107325	0.888833
RPL26P36	-0.453543	0.275573	0.866173
RPL27A	2.94548	1.48759e-07	1.35708
RPL29P20	0.0166206	0.000156411	-3.19626
RPL29P24	-0.169739	0.0756964	-1.22701
RPL29P26	-0.218251	0.545789	0.564823
RPL30	2.98593	0.244062	0.387911
RPL31	3.08636	0.00617208	0.853284
RPL31P10	-0.493913	0.641777	0.449095
RPL31P4	0.416268	0.72631	0.096068
RPL31P63	-0.474735	0.500129	0.358541
RPL32	3.08766	0.00620446	0.775715
RPL34	2.89047	0.0797525	0.508659
RPL34P18	-0.132536	0.000710888	2.09729
RPL34P20	-0.641316	0.137422	2.87587
RPL35A	2.89515	0.0405861	0.577639
RPL35AP20	-0.482161	0.302576	-1.19182
RPL36AL	2.3792	0.0839785	0.575123
RPL37	3.03426	2.36982e-06	0.761751
RPL37A	3.15487	5.66328e-07	1.07398
RPL37P18	0.339414	0.000139153	-4.10512
RPL38	2.74898	0.0656859	0.661964
RPL39	2.62729	0.19483	0.401732
RPL4	3.45205	3.36603e-07	1.68842
RPL4P5	0.453698	0.00798484	1.09153
RPL5P34	0.371854	9.93497e-05	-1.12545
RPL6	3.12174	0.00050903	1.13455
RPL7A	3.33306	2.42492e-05	0.760849
RPL7AP16	0.890452	2.10228e-06	-2.13576
RPL7AP20	-0.239158	0.440238	-0.826753
RPL7AP22	0.872842	5.68207e-07	-1.25611
RPL7AP60	0.463357	2.0983e-07	-2.19826
RPL7L1	2.52046	2.0352e-07	0.657744
RPL7P20	-0.664306	0.865401	-0.208529
RPLP2	2.73541	9.70517e-06	0.973439
RPN1	3.03452	0.00562074	0.634871
RPN2	3.19434	3.41481e-07	0.498344
RPP25L	1.50312	0.044138	0.255341
RPP30	1.80128	0.119288	-0.404629
RPP38	1.49729	0.587666	0.157502
RPP38.DT	0.1255	0.687222	-0.634368
RPRD1A	2.48073	0.725368	0.080059
RPS12P16	0.49379	6.6793e-16	-4.86066
RPS13	2.91577	0.000547738	0.76433
RPS14	3.11448	0.000219812	0.654284
RPS15A	2.57117	5.56478e-05	0.775752
RPS15AP24	-0.246072	0.0208569	-0.86851
RPS17	1.39714	0.618894	-0.195122
RPS19BP1	1.99882	0.0991991	0.328357
RPS20	3.03171	0.0044548	1.12589
RPS20P2	-0.477096	0.601059	0.371804
RPS23	3.13245	0.0020517	0.776043
RPS24	3.28382	0.0477967	0.633416
RPS25	2.88026	0.0121779	0.868513
RPS26P28	-0.662351	0.896047	-0.222206
RPS26P47	-0.510439	0.0759847	-1.26239
RPS27A	3.10457	0.026609	0.859192
RPS27AP12	0.782215	1.16525e-35	-1.95272
RPS27L	2.24516	1.00961e-08	0.898535
RPS27P9	-0.352189	0.0650422	-1.7784
RPS29	2.63427	0.0493026	0.782455
RPS3AP22	-0.547154	0.937585	-0.251549
RPS3AP49	-0.510439	0.06994	-1.26176
RPS3AP54	-0.370566	0.0854377	1.26829
RPS4X	3.44087	0.1268	0.359071
RPS4XP14	-0.750338	0.753101	-0.775455
RPS6	3.36118	0.0680322	0.577024
RPS6KA4	1.55955	0.211914	0.249802
RPS6KA5	2.04099	2.23631e-08	-2.11833
RPS6KB1	2.27125	7.60982e-19	-2.20977
RPS6KB2	1.87899	0.332236	0.29953
RPS7P4	-0.19919	0.836917	-0.50609
RPS8	3.24243	2.45405e-06	1.31507
RPUSD1	1.69801	0.48927	0.213645
RPUSD2	1.47738	0.204034	0.418234
RPUSD3	1.88881	3.52759e-31	0.985701
RPUSD4	1.77124	0.75984	0.0879689
RRAGA	2.14223	0.000246026	0.919891
RRM1	2.46617	0.0973891	0.42191
RRM2	1.86363	0.219944	0.422512
RRN3	2.28293	0.292118	-0.315535
RRP1	1.79238	0.615725	-0.195278
RRP12	1.92155	0.73823	0.107573
RRP36	2.00499	0.0018339	0.710657
RRP7A	2.09656	0.0176495	0.416086
RRP8	1.7998	0.00039195	0.584178
RRP9	1.59672	0.500677	-0.214307
RSPRY1	2.23986	0.00343212	-0.755533
RSRC1	2.1725	3.7285e-13	-1.13289
RSRC2	2.44736	6.38671e-07	-0.945889
RSU1	2.05647	0.794346	-0.0690699
RTCA	1.94402	0.594022	0.112332
RTF1	2.36662	0.010701	-0.509469
RTF2	2.32809	0.0285649	-0.667269
RTKN	2.09505	0.718709	-0.0950064
RTN3	2.68983	0.255075	-0.308556
RTN4IP1	1.33974	0.135621	0.338083
RTRAF	2.39416	0.608241	-0.208856
RUFY1	2.15553	0.015717	0.27797
RUSC1	1.85285	0.139953	-0.621695
RUSF1	2.2188	4.38406e-05	-0.735047
RWDD4P2	0.880074	0.00373923	-0.850219
RYK	2.48583	0.347443	-0.331796
S100A13	1.86916	0.0950203	-0.358098
SAAL1	1.50613	0.947045	-0.0289921
SAC3D1	1.24021	2.73695e-17	-0.865176
SAE1	2.2614	0.420703	-0.144926
SAMM50	1.91788	0.0986446	0.369665
SAMSN1	1.03418	4.46716e-28	-5.72603
SAP18	2.38124	0.420577	0.1719
SAP30BP	2.14658	0.0759847	-0.671539
SAPCD2	1.85959	1.51304e-10	1.99236
SAR1A	2.56739	0.132842	-0.355487
SAR1B	2.53795	3.27112e-05	-0.754588
SARAF	2.90985	0.524454	-0.224504
SART3	2.22012	0.0485954	-0.506795
SC5D	2.29363	0.998648	-0.000699943
SCAMP1.AS1	1.21831	0.96057	0.0226345
SCARNA18B	-0.284287	6.14389e-06	3.08764
SCARNA21	2.4763	2.14488e-15	-2.62416
SCARNA7	2.95166	7.00826e-21	-1.37764
SCD	3.60374	4.10709e-39	2.17816
SCGB1B2P	0.104457	0.0209207	-1.193
SCLT1	1.84212	2.43124e-23	-1.07941
SCO1	2.10275	0.306952	-0.235087
SCP2	2.62451	0.0019484	-0.994895
SCYL1	2.22686	0.697553	0.0952789
SCYL2	2.53107	0.00459265	-0.578351
SCYL3	2.07229	9.11734e-08	-1.71436
SDAD1	2.23775	1.58628e-07	-1.21669
SDC4	2.97838	0.00888763	-0.929588
SDCBPP3	-0.646594	0.682629	0.368664
SDE2	2.07761	0.0619774	-0.519507
SDHA	1.57471	0.817267	0.0383927
SDHAF2	1.10427	0.36451	-0.206567
SDHAF4	1.43991	1.02984e-24	1.00346
SDHB	2.24795	8.93543e-25	1.00742
SDHCP3	0.110085	0.0513515	-1.54266
SDHDP6	-0.66413	0.594997	0.792229
SEC11A	2.32365	0.834684	-0.0604916
SEC13	2.27206	0.65112	-0.123234
SEC22B	2.34076	3.04703e-10	-0.929342
SEC22C	2.24497	3.18915e-05	-0.565218
SEC23A	2.14241	2.31564e-05	1.17665
SEC23B	2.53684	0.000281234	0.329586
SEC23IP	2.33065	6.29254e-44	-1.23268
SEC24B	2.36025	0.101724	-0.415607
SEC24C	2.621	0.612788	-0.108305
SEC31A	2.79032	2.24752e-29	-0.88729
SEC61A1	2.88079	0.721671	-0.0598162
SEC61B	2.12598	0.605639	-0.142313
SEC61G	1.91352	0.000354689	0.676305
SEC61G.DT	-0.635469	0.965561	0.0759696
SEC62	2.6051	6.7977e-10	-1.09438
SEC63P1	-0.367348	0.314441	-1.18738
SEH1L	2.06182	0.469804	0.243381
SELENOF	2.48909	0.204111	-0.20254
SELENOI	2.48083	0.496552	-0.136075
SELENOK	1.84606	0.711849	-0.144995
SELENOO	1.67298	0.000117082	0.793665
SELENOW	2.48776	0.00199511	0.851932
SENP1	1.93823	0.0368713	-0.601636
SENP2	2.2334	3.6763e-05	-0.819986
SENP3	1.37508	0.196877	0.355853
SEPTIN2	3.01012	1.79845e-07	-0.74181
SEPTIN6	1.83383	4.13618e-29	-1.39624
SERAC1	1.68879	0.113804	0.20416
SERF2	2.9596	0.179651	0.386084
SERGEF	1.63619	0.00102815	-0.65344
SERINC2	2.46819	0.0369574	0.543363
SERINC3	2.83524	0.506934	-0.0848853
SERPINB6	2.20516	0.517419	-0.115455
SERTAD3	1.77818	0.0315001	-0.413996
SERTAD4	2.13235	1.18033e-06	-1.64342
SESN1	1.94912	0.0175647	-0.825392
SET	3.02246	0.499429	0.16009
SETD7	2.67302	0.281524	0.235934
SETP21	-0.191655	0.0336583	1.31794
SETSIP	-0.750414	0.0154324	4.79331
SETX	2.8685	5.43027e-10	-0.958383
SF1.DT	-0.272105	0.361027	-0.88805
SF3A3	2.25803	0.431115	-0.189874
SF3B1	3.20417	4.04287e-15	-1.08521
SF3B2	2.58057	0.768456	0.0590501
SF3B3	2.67066	0.619558	0.137521
SF3B4	2.03708	0.000219858	-1.37718
SF3B5	1.99113	0.0349078	0.652182
SF3B6	2.21108	0.0658991	0.512793
SFT2D1	1.78211	0.374739	-0.33272
SFXN1	2.2148	1.66546e-15	0.796939
SFXN4	1.67547	0.206098	0.409855
SFXN5	1.98377	5.8748e-71	-2.43962
SGF29	1.45232	0.501392	-0.164716
SGMS1	2.17022	6.47869e-06	-0.812069
SGTA	2.05274	0.011628	0.457103
SH2D6	-0.251347	0.0577122	-1.08088
SH3BP4	2.72152	0.127485	0.164904
SH3GL1	2.0135	0.000235603	0.998099
SHE	0.487602	4.79395e-06	-4.91376
SHKBP1	1.85605	0.546479	-0.154408
SHLD2	2.22851	1.76391e-30	-1.16591
SHLD2P1	-0.47676	0.382734	-1.21296
SHPK	1.07263	0.852367	-0.0326069
SHQ1	1.86701	0.00583637	-0.847163
SHROOM2	1.61654	0.00798142	-0.610335
SIAH1	1.67661	0.0244048	-0.672555
SIGMAR1	2.09948	5.55583e-07	0.9026
SIL1	2.24192	0.657803	0.10561
SIMC1	1.39966	0.10341	-0.711376
SIVA1	1.89732	8.37415e-08	-0.50228
SKA2	1.91466	0.234194	0.268887
SKA3	1.30507	0.033568	0.447629
SKIC2	2.20834	0.317984	-0.193732
SKIC3	2.79494	0.353834	-0.19957
SKIC8	2.14835	0.305486	-0.219377
SLAIN2	2.22627	1.92645e-12	-0.8352
SLBP	2.04231	0.00332763	0.535392
SLC10A7	1.83171	9.13815e-14	-1.65961
SLC17A3	-0.922847	0.368213	1.6833
SLC17A5	1.94111	0.134719	-0.294998
SLC19A1	1.52166	2.55992e-11	-2.0842
SLC22A18AS	0.389578	0.037039	1.5512
SLC25A1	2.13701	8.85036e-20	1.18773
SLC25A11	2.01858	0.264444	0.312114
SLC25A14	1.43666	1.22082e-07	-1.03046
SLC25A15	1.74819	0.00526798	-0.543784
SLC25A20	1.67292	0.0985982	-0.281815
SLC25A21.AS1	0.946941	1.30564e-07	-1.44529
SLC25A22	1.46707	0.0320924	-0.426977
SLC25A26	1.86407	2.03776e-21	-1.5032
SLC25A28	1.7157	0.753388	0.0832851
SLC25A3	2.85762	0.002531	0.885498
SLC25A30	1.67482	0.970452	-0.0111171
SLC25A30.AS1	-0.753044	0.850877	-0.221656
SLC25A33	1.64405	0.000158572	-0.891396
SLC25A38	1.92346	0.000308281	-0.766145
SLC25A39	2.38708	3.12815e-05	0.543463
SLC25A40	1.86401	3.14941e-10	-1.30154
SLC25A44	2.03742	0.992628	-0.00394828
SLC25A5	2.60005	0.0116605	0.811996
SLC25A5.AS1	0.832295	1.15695e-07	-1.0323
SLC25A51	1.62089	3.41016e-05	0.725102
SLC26A6	1.80606	0.00175522	0.876148
SLC29A2	1.51377	0.00280327	-0.674666
SLC2A8	1.53351	0.0673057	-0.437058
SLC30A5	2.36739	1.66546e-15	-1.09661
SLC30A9	2.61921	0.0160836	-0.369717
SLC31A1	2.30175	0.204034	0.337391
SLC35A4	2.09452	0.38008	0.279525
SLC35A5	2.06963	0.137669	-0.363451
SLC35B1	2.08077	0.893474	0.0422499
SLC37A3	2.09081	0.836917	0.04083
SLC37A4	1.76321	0.682456	-0.15527
SLC38A10	2.34132	0.00151918	-1.35682
SLC39A11	2.26872	5.44202e-30	-1.57461
SLC39A7	2.46906	0.0850621	-0.441763
SLC39A9	2.79144	0.583709	-0.0714577
SLC41A3	1.93529	0.272137	0.395316
SLC44A2	2.44751	0.00638591	-0.496839
SLC49A4	1.90431	0.111613	-0.46398
SLC4A1AP	2.08477	0.566721	-0.0696703
SLC50A1	2.23704	0.380249	0.184698
SLC66A2	2.01625	0.0018339	1.04729
SLC66A3	1.78378	0.675477	-0.0945526
SLC7A6	2.0012	4.05224e-05	-1.66107
SLC7A6OS	1.88214	0.334078	-0.205603
SLC9B2	1.46278	2.54503e-05	-1.06831
SLC9C1	-0.279932	0.894943	-0.154988
SLCO4A1	1.58644	4.79104e-26	2.34742
SLIRP	1.94643	0.208791	0.412977
SLTM	2.52356	2.91474e-12	-1.12445
SLU7	2.28187	2.59618e-07	-1.13159
SLX4IP	1.90921	1.07444e-16	-1.46591
SLX9	1.34338	0.972809	-0.013298
SMAP1	1.97536	0.0859629	-0.229676
SMARCA5	2.77259	2.69939e-06	-0.874908
SMARCAL1	1.90588	0.347668	-0.315485
SMARCB1	2.04085	0.741851	0.0752233
SMARCD2	2.61187	0.531199	-0.0697203
SMARCE1P6	-0.159488	0.00291913	-2.29323
SMC1A	2.53684	0.000183436	-0.609497
SMG8	1.93234	0.254859	0.119343
SMIM10	0.125909	4.98492e-05	-3.36677
SMIM10L1	1.83524	0.0119186	-0.535426
SMIM14	2.69106	3.42562e-26	-1.33162
SMIM15	2.09678	0.269983	-0.257601
SMIM19	1.77958	4.99455e-06	-0.659917
SMIM26	1.63419	0.418566	0.245526
SMIM45	-0.6605	0.886285	-0.23252
SMIM7	2.04685	0.195976	-0.145715
SMIM8	1.49146	2.72506e-26	-1.24357
SMPD2	1.6161	0.8084	-0.0778732
SMPD4	2.22078	0.00356051	-0.952448
SMPDL3B	1.63643	5.56478e-05	1.14335
SMS	2.27124	2.00325e-12	1.09062
SMU1	2.45921	0.0674877	-0.334287
SMUG1	2.0015	0.61127	-0.12782
SMYD5	1.66844	0.146137	-0.539053
SNAP23	2.19416	0.0517895	-0.389674
SNAPC1	1.18932	0.000314532	0.803501
SNAPC2	1.48391	0.484088	-0.201036
SNAPC5	1.53003	0.0191144	-0.352425
SNAPIN	1.98942	0.476162	0.21436
SND1	2.78618	0.418361	0.0668971
SNF8	1.93083	0.771827	-0.112559
SNHG15	1.59958	0.0100415	0.6116
SNHG29	2.8356	0.000892439	0.701913
SNHG8	2.21043	0.147232	0.292481
SNORA12	1.99843	2.76852e-07	-1.46452
SNORA24B	-0.424596	0.555009	0.663087
SNORA46	1.06225	8.96882e-10	-2.83605
SNORA54	2.35625	3.49764e-30	-2.60371
SNORA58	0.255564	0.00800494	-1.18814
SNORA5C	1.22548	5.90825e-20	-2.45969
SNORA70	-1.61961	9.69903e-06	2.22482
SNORA70I	-0.532653	0.0711492	1.1018
SNORA80A	1.07202	0.00627393	-0.568394
SNORD111B	-0.154024	2.95037e-10	-1.31631
SNORD124	-0.661165	0.851031	0.245073
SNORD38C	-0.115795	0.136448	-1.21125
SNORD53B	0.162354	0.00931105	-0.921848
SNORD70	-0.585293	0.476787	0.810739
SNORD72	-0.666507	0.27655	3.79322
SNORD82	-0.266106	0.067231	-1.26399
SNORD88A	-0.258768	0.124939	-2.4632
SNORD91A	-0.25813	0.000197966	-3.01119
SNRNP200	2.85254	0.0415095	-0.471146
SNRNP25	1.77742	0.214946	-0.283713
SNRNP27	1.54933	1.19791e-09	0.95516
SNRNP35	1.59492	0.719275	0.0775053
SNRNP40	2.1083	0.159484	-0.358438
SNRPA	1.89734	0.767395	0.115924
SNRPA1	1.7742	0.476162	-0.34376
SNRPB	2.17143	0.951402	0.0183924
SNRPC	1.93653	0.159426	0.366868
SNRPE	2.13888	0.341923	-0.383177
SNRPEP9	-0.631457	0.691569	-0.794691
SNRPG	1.92207	0.00456724	0.999234
SNRPGP2	0.733162	4.40753e-13	1.45924
SNU13	2.20727	0.00449386	0.776119
SNW1	2.23041	0.693609	-0.0753439
SNX1	2.53088	4.48018e-07	-0.82333
SNX11	1.67529	4.57513e-11	0.653522
SNX12	2.13202	0.147277	0.3757
SNX13	2.63146	1.05624e-21	-1.2423
SNX16	1.70216	1.38086e-07	-1.75241
SNX17	2.37477	0.784579	-0.0540675
SNX18P9	0.183999	4.60738e-16	-2.83076
SNX25	2.08784	0.773859	0.0353605
SNX3	2.22359	0.843823	0.0876591
SNX4	2.16931	2.08523e-05	-0.803868
SNX5	2.37246	0.20773	-0.375892
SNX6	2.32388	0.390319	0.193848
SNX7	1.82433	5.71568e-05	0.936696
SNX9	2.29841	0.0271261	-0.503721
SOCS6	2.42962	0.466954	0.21942
SOD1	2.60295	0.257693	0.184707
SOWAHB	1.50754	0.00372743	0.684061
SOWAHD	-0.354404	0.960312	0.0382721
SP3	2.82978	2.51001e-20	-1.54754
SPA17	1.65532	6.53604e-05	-0.737377
SPAG4	1.11678	0.0173151	0.653763
SPAG5	1.89204	7.09591e-06	0.583145
SPAG7	1.9087	7.44898e-09	0.780123
SPART	2.23987	0.0125972	0.375698
SPATA18	1.6394	0.111674	-0.405152
SPATA20	2.05735	4.03225e-05	-1.16926
SPATA2L	1.39112	0.716833	-0.125851
SPATA5	2.07641	8.22428e-22	-1.67157
SPATA7	1.68542	8.14368e-07	-0.983934
SPC24	1.45758	3.10491e-20	1.47113
SPCS1	2.27665	0.292746	0.194677
SPCS2P4	0.169742	0.000155368	-2.42362
SPCS3	2.68287	2.89182e-07	-1.22247
SPDYE21	-0.656507	0.864873	-0.255679
SPECC1	2.33101	0.00138149	0.845709
SPECC1L	1.77817	0.940866	-0.023462
SPG11	2.7882	5.17736e-14	-0.953661
SPG21	2.2636	0.693023	0.0826914
SPINK2	-0.529021	0.0924431	-7.7446
SPINT2	3.03844	0.00047691	0.504434
SPIRE1	2.21532	3.37055e-06	0.989399
SPIRE2	1.545	0.00553218	-0.624753
SPOP	2.1417	8.99741e-19	-1.35157
SPPL2A	2.48609	3.93477e-22	-0.772397
SPR	1.82961	0.540725	-0.199017
SPRR2A	-0.318795	0.347668	0.622651
SPRTN	1.7435	0.951362	-0.016342
SPRYD4	1.94422	0.000467025	-0.317431
SPRYD7	1.42043	0.260761	0.257946
SPSB2	1.35513	0.562624	0.142704
SPSB3	1.98346	6.19045e-09	-1.15669
SPTLC1	2.436	0.261796	-0.388026
SPTLC2	2.71294	1.68262e-10	-1.11412
SPTY2D1	2.26029	0.0260709	-0.372426
SQLE	2.21404	1.78517e-15	2.41042
SRA1	1.86051	0.000615357	0.495628
SRD5A3	1.42809	9.5479e-07	-1.01766
SRGAP2D	0.393366	0.0567249	0.676637
SRP14	2.46337	0.391565	-0.315797
SRP19	1.55249	0.000177665	-0.643032
SRP54	2.377	0.00396479	-0.543663
SRP68	2.15373	0.269983	-0.253608
SRP72	2.65375	0.0582118	-0.533406
SRP9P1	0.539643	0.861682	-0.0667309
SRPK1	2.39012	0.337718	0.281619
SRPK2	2.42876	3.85797e-13	-1.09398
SRPRA	2.59709	0.553914	0.113134
SRPRB	2.32956	0.566024	-0.124212
SRR	1.62116	4.43412e-08	0.712354
SRRD	1.75698	0.00230148	0.6551
SRSF2	2.57914	0.000625778	-1.06938
SRSF3	2.77914	0.00137826	-1.02238
SRSF5	2.7785	0.0214665	-0.652115
SRSF7	2.50882	1.08969e-05	-1.21197
SRSF8	1.99083	3.45793e-09	-0.88722
SRSF9	2.35896	0.236639	0.195562
SS18	2.60542	3.31285e-06	-0.70039
SSB	2.33592	0.953768	0.020065
SSBL4P	-0.227778	0.022104	-1.53529
SSBP1	2.26718	0.865784	-0.054153
SSBP4	1.61389	2.37734e-05	-1.64503
SSNA1	1.83765	0.590386	0.146402
SSRP1	2.32999	0.112011	0.464194
SSU72	2.31934	0.758678	0.097108
ST13	2.78283	0.349194	0.200837
ST13P7	-0.442248	2.96952e-06	3.55543
ST14	2.63465	0.000166454	0.995005
ST3GAL1	2.5931	0.0375078	-0.561358
ST3GAL4	2.28679	4.82391e-07	1.71604
ST7	1.69818	1.93602e-05	-0.51186
STAG1	2.40346	1.67911e-06	-1.69326
STAG2	2.82611	1.12637e-12	-1.38747
STAG3L4	1.14192	3.76198e-16	-0.947777
STAG3L5P.PVRIG2P.PILRB	0.218025	1.06254e-08	-2.22023
STAM	1.87421	0.0571293	0.203999
STAM2	2.38482	5.42278e-07	-1.3461
STAMBP	2.39011	0.697701	-0.096328
STARD3	1.95197	0.857445	-0.0599873
STARD3NL	1.90639	0.0784548	-0.467872
STARD7	2.67443	0.790787	-0.0711021
STAT6	2.51382	0.910708	-0.0483848
STAU1	2.44348	0.11473	0.373609
STAU2	2.24054	3.48582e-06	-0.84598
STEAP3	1.95832	1.27243e-11	-0.952874
STEAP3.AS1	-0.351855	0.0461502	-1.77932
STEEP1	1.79676	0.00567287	-0.54673
STIM2	2.03246	8.16654e-08	-0.912957
STIP1	2.49333	0.0001128	0.71217
STK11	2.02224	0.603263	0.128573
STK11IP	1.77499	0.00309003	-0.559635
STK16	1.9251	0.000558971	0.314068
STK19	1.4	0.0237189	-0.476084
STK25	2.21269	0.0954855	0.134906
STMN1	2.32614	0.936914	0.0281081
STMP1	1.96856	0.298211	-0.182409
STOML1	1.32221	0.442728	0.134786
STOML2	2.19886	2.09531e-05	1.00489
STOX1	1.62199	4.51435e-10	-1.82368
STPG1	1.49902	0.321286	0.155191
STRADB	1.95533	4.9729e-06	-1.08882
STRIP1	2.09527	0.89839	-0.0425791
STRN	2.49765	0.00958893	-0.924086
STRN4	2.2516	0.262771	0.255791
STT3A	2.69585	0.404474	-0.122675
STUB1	2.22691	7.40027e-06	0.605749
STX12	2.18378	0.539943	-0.178845
STX18	1.94755	1.29519e-12	-1.05472
STX18.IT1	0.513614	3.49917e-33	-4.78194
STX3	2.24904	0.588972	-0.105931
STX5	2.06123	0.0502022	-0.502707
STXBP3	2.29443	1.99032e-09	-1.25294
SUCLG1	2.1662	0.423956	0.231416
SUCLG2	2.31706	0.0945645	-0.217397
SUDS3	2.58098	0.248601	-0.189891
SUGP1	1.81725	0.716881	0.145098
SUGT1P2	0.454051	8.45794e-19	-2.79579
SUMF1	2.28922	0.0138574	-0.524264
SUMF2	2.57982	0.452132	0.238157
SUMO1	2.43091	0.624064	-0.132773
SUMO1P3	-0.0630365	0.00274697	1.25721
SUMO2	2.44168	0.0466263	0.403014
SUMO3	2.29587	0.203066	-0.284874
SUPT16H	2.56482	0.237533	-0.349387
SUPV3L1	1.81235	0.94603	-0.0173596
SURF1	1.82726	0.906826	0.0463038
SURF4	2.61642	0.603263	-0.115539
SURF6	1.83461	1.3705e-09	0.655225
SUV39H2.DT	0.633925	0.00114103	-1.1903
SUZ12P1	0.398843	1.61651e-06	-1.95229
SVBP	1.31422	0.0225938	-0.54663
SWAP70	2.22929	0.0130472	-0.920859
SWSAP1	1.11858	0.00167125	-0.425536
SYAP1	2.53138	0.411541	-0.132109
SYF2	2.10203	0.12386	-0.415196
SYNE4	1.64644	0.002038	-0.773304
SYNGR2	2.56507	0.72631	-0.137061
SYNJ2.IT1	-0.799226	0.54664	1.26576
SYT14	-0.739441	0.454706	1.29599
SYTL2	3.04488	6.49045e-14	-2.83505
SZRD1	2.39682	0.243659	0.266404
TACC2	2.22711	2.25583e-05	-1.08923
TACC3	1.74995	0.184621	0.303411
TADA2A	1.78468	0.00318978	-0.987811
TADA3	2.28015	0.414883	0.162843
TAF11	1.89157	0.48234	-0.172222
TAF6L	1.52315	0.000614576	-1.02348
TAF7	2.45658	4.79325e-08	-0.975093
TAF9	2.09046	0.78996	0.0908415
TAF9B	1.97093	1.63763e-21	-1.98687
TALDO1	2.41542	0.201346	0.357583
TANGO2	1.66643	0.929792	-0.0284923
TANGO6	1.72254	0.805388	0.0572837
TAOK2	2.27341	0.47595	-0.247199
TAPT1.AS1	1.27702	3.16615e-05	-1.26356
TARBP2	1.70444	0.166584	-0.496075
TARS1	2.52711	1.36261e-06	1.42989
TARS2	2.00047	2.75348e-09	-1.03413
TARS3	1.68731	0.211178	-0.349914
TAS2R50	0.794582	5.79417e-19	-3.1182
TASOR2	2.72858	2.32509e-17	-1.54663
TASP1	1.72476	7.49096e-06	-0.939713
TATDN3	1.65554	0.0133192	-0.401101
TAX1BP1	2.79859	0.00404841	-0.772369
TBC1D10C	0.795288	1.52471e-11	-4.93637
TBC1D14	2.56123	0.778286	-0.0930011
TBC1D17	1.75012	0.000962434	-0.817038
TBC1D22A.DT	0.699969	0.00237619	0.689054
TBC1D29P	-0.519047	0.17983	-1.22508
TBC1D32	2.01879	3.14575e-13	-2.67706
TBC1D8	2.5353	0.51959	-0.202879
TBCA	2.17672	0.00265817	0.588897
TBCCD1	1.61558	0.830942	-0.0812693
TBCD	2.39294	0.0135201	-0.686461
TBL2	1.95694	0.00620133	-0.247143
TBL3	1.90542	0.518241	-0.10795
TBRG4	2.21465	0.00037315	0.470146
TCAF1P1	0.833838	0.332129	-0.314838
TCEAL1	1.68404	0.000336859	-1.5141
TCEAL4	2.12921	0.00161969	-0.873882
TCEANC2	1.70466	0.365617	-0.218646
TCERG1	2.43566	6.76866e-05	-0.821687
TCF19	1.76716	0.888613	0.0416966
TCF25	2.35374	0.500721	-0.188278
TCHP	1.61084	0.553246	-0.262636
TCOF1	2.04867	0.640656	0.135412
TCTA	1.86696	0.000202267	-0.917212
TCTN3	2.21279	0.528411	-0.150714
TDG	2.01454	0.834744	-0.071127
TDH	-0.107751	0.268321	0.553757
TDP1	1.93504	5.09897e-05	-0.230863
TDRD7	1.88782	0.201081	-0.267488
TDRKH	1.71245	0.759189	-0.131036
TDRKH.AS1	0.740224	3.43649e-10	-1.80817
TEDC1	1.34437	5.66702e-11	-1.32639
TERF2	1.50509	0.00683157	-0.490476
TERF2IP	2.13756	0.431251	-0.193113
TESK2	1.48612	9.98209e-12	-0.881039
TEX2	2.5477	0.175932	-0.535411
TEX261	2.14313	0.153685	-0.409759
TEX264	2.18688	0.0402451	0.480453
TEX9	1.98781	3.04979e-13	-1.12323
TFB1M	1.51898	0.832178	-0.0460807
TFDP1	2.19799	0.683161	0.144039
TFG	2.49797	8.1663e-05	-0.782505
TFIP11.DT	1.16864	1.26852e-06	-0.679984
TGS1	2.05052	0.0028538	-0.736723
TH	-0.824335	0.319672	2.02195
THADA	2.304	5.53271e-06	-1.14351
THAP11	1.75478	0.0965465	0.44941
THAP4	1.9633	4.23577e-09	0.582161
THAP7.AS1	0.90243	1.55029e-09	1.02444
THAP9	1.48037	2.84784e-35	-1.29998
THEM4	1.624	0.10716	-0.407746
THEM6	1.96475	0.0393541	0.714847
THOC3	1.4216	0.118373	0.566297
THOC5	1.92057	0.38882	0.28862
THOC7	1.88558	0.596852	0.22651
THOP1	1.95985	0.0106907	0.559164
THTPA	1.28518	0.119618	-0.63449
THUMPD1	2.48186	2.52599e-05	-1.796
THUMPD3	2.18099	0.022813	-0.436913
THYN1	1.84897	0.267982	-0.299805
TIGD1	1.59685	0.177165	-0.214759
TIGD6	1.55606	9.43732e-06	-0.922266
TIMM10B	1.99076	0.172375	0.181413
TIMM13	1.89768	0.16906	0.221871
TIMM17A	2.17966	0.54162	0.183443
TIMM17B	1.86459	0.139	0.291582
TIMM22	1.72229	0.0965474	0.393264
TIMM23	2.10849	0.69263	0.147623
TIMM44	1.81966	4.02504e-13	0.404335
TIMM50	1.94497	9.96662e-07	0.720212
TIMM8B	1.9413	0.000306053	0.712337
TIMMDC1	2.17495	0.394005	0.208313
TINF2	2.18352	0.619558	-0.0880236
TKFC	2.03393	0.0431719	-0.125822
TKT	2.72572	6.11108e-28	1.94506
TLE5	2.74271	0.379224	0.186096
TLX2	-0.639804	0.850878	-0.229909
TM2D1	1.90171	0.747805	0.0791769
TM2D3	1.89108	0.0169259	-0.573781
TM4SF1	2.61423	7.70096e-12	-0.943293
TM4SF18	1.22274	4.74811e-37	-4.1372
TM6SF1	0.931078	3.74572e-50	-4.80974
TM7SF3	2.49652	2.31147e-46	1.01771
TM9SF1	1.08484	0.000112207	-0.576931
TM9SF2	2.99924	8.91146e-10	-0.686374
TM9SF3	2.87375	0.00095917	-0.636952
TMA7	2.26082	1.10634e-05	0.59392
TMA7B	-0.922308	0.269012	2.39185
TMBIM6	3.56489	0.0495408	0.474372
TMCC1	2.08088	0.000117721	-0.93644
TMCO1.AS1	0.745803	0.0230163	-1.16779
TMED1	1.79033	0.393156	0.349546
TMED10	3.06727	0.7983	-0.0706045
TMED2	3.02759	0.688332	-0.0592893
TMED3	2.67838	1.72834e-05	1.17353
TMED4	2.54587	0.438711	-0.0917734
TMED7.TICAM2	-0.506706	0.74877	0.359565
TMED9	2.38562	0.00563826	0.652253
TMEM102	1.12842	1.13281e-06	1.17352
TMEM106C	2.41093	0.0153124	0.427848
TMEM107	1.65679	0.600752	-0.113736
TMEM109	1.73871	0.518135	-0.28893
TMEM115	2.04787	0.0428363	0.482553
TMEM116	1.68937	8.13209e-06	-0.584241
TMEM120A	1.74789	0.0357735	-0.57236
TMEM125	1.90859	0.013403	0.519143
TMEM126A	1.56684	0.199698	0.289109
TMEM128	1.73726	1.02553e-05	-1.28303
TMEM135	2.24378	2.10463e-14	-1.09627
TMEM138	1.8449	1.01212e-102	-1.05776
TMEM14A	1.67933	0.230464	-0.152943
TMEM14B	2.06444	0.666939	-0.129426
TMEM14C	2.25308	0.939425	0.0167678
TMEM165	2.52487	0.37647	-0.194506
TMEM167A	2.52215	4.2763e-11	-1.24354
TMEM177	1.40255	0.0478869	0.549851
TMEM179	-0.176525	0.619248	-0.395063
TMEM179B	1.95141	0.922572	0.0318388
TMEM18	1.86133	0.000483585	-0.806256
TMEM184C	2.24414	4.6544e-06	-1.04618
TMEM187	1.35618	0.911242	-0.0172287
TMEM192	2.03778	0.677601	-0.0377398
TMEM203	1.72663	0.546157	0.109153
TMEM205	2.01768	0.318328	0.394136
TMEM208	1.7333	1.11321e-06	0.417184
TMEM214	2.20086	8.0784e-05	-0.594355
TMEM219	2.28753	0.531218	-0.164448
TMEM223	1.49667	0.10225	-0.549894
TMEM230	2.33438	5.99172e-12	-1.18566
TMEM241	1.86915	8.7207e-15	-1.1888
TMEM242	1.62297	0.000106379	0.812576
TMEM250	1.82879	0.0175367	0.262122
TMEM254	2.11119	0.0901319	-0.534729
TMEM256	1.40517	1.0131e-23	1.18899
TMEM258	1.95801	4.33988e-06	0.463496
TMEM263.DT	0.241231	0.000369918	-1.88068
TMEM37	0.788915	3.51093e-26	-3.03298
TMEM38B	1.7939	0.0149307	0.645123
TMEM39B	1.29093	0.566721	-0.20976
TMEM50A	2.37952	0.166907	-0.279161
TMEM52	0.00575621	0.281554	0.697721
TMEM59	3.0423	0.924698	0.0281849
TMEM60	1.53634	0.221105	-0.423276
TMEM62	2.12853	1.53403e-31	-1.4461
TMEM68	1.85368	0.0247796	-0.448292
TMEM87A	2.70529	5.36931e-21	-0.872216
TMEM97	1.89392	0.00148462	-0.780859
TMEM9B	2.20971	0.273796	-0.303915
TMF1	2.5631	1.04776e-20	-1.22245
TMIE	-0.398446	0.304943	-1.22431
TMLHE	1.63158	0.000716147	-0.425467
TMPPE	1.38697	5.15353e-07	-1.02438
TMPRSS12	-0.64362	0.700712	1.93683
TMSB15C	-0.175519	0.754242	-0.216619
TMTC2	2.0304	0.912867	-0.0422076
TMTC4	1.82553	7.16736e-19	-2.23539
TMUB1	1.55351	0.899845	0.0220614
TMUB2	1.98964	0.031101	-0.614477
TMX2	2.27223	0.181653	-0.238659
TMX2P1	-0.345785	0.367021	-1.31613
TNFRSF14	1.89092	2.43893e-08	-1.9084
TNIK	2.11214	5.14707e-29	-1.67638
TNIP1	2.36411	0.268427	-0.100923
TNIP2	1.83917	0.775523	0.0880811
TNNC2	0.12087	0.000563447	-3.48014
TNPO1	2.87521	0.00100356	-0.786921
TNPO3	2.33285	0.625271	0.0747245
TOE1	1.43728	1.6649e-05	-0.804643
TOGARAM2	0.449172	1.26168e-21	-3.76348
TOLLIP	2.07386	0.973316	-0.00987547
TOM1	2.0422	0.259687	-0.323112
TOM1L1	2.41349	7.78668e-09	-1.24959
TOMM20	2.83113	0.067142	-0.754177
TOMM22	2.15243	0.179495	0.392245
TOMM34	1.77854	0.00414063	0.946353
TOMM40	1.83402	0.0682825	0.407165
TOMM40L	1.72959	0.31344	0.284635
TOMM70	2.57537	0.00310936	-0.431963
TONSL.AS1	-0.0451258	8.55235e-06	-2.80359
TOP2A	2.70187	0.342099	0.35211
TOPORS	2.14151	0.985835	-0.00378389
TOR1A	2.04885	0.00118103	0.198906
TOR1B	1.82263	0.474307	0.214735
TOX4	2.3298	0.00897192	-0.516083
TOX4P1	0.125498	0.000118633	-2.65754
TP53	2.02333	7.89468e-12	-1.84206
TP53BP2	2.16499	0.181859	-0.477015
TP53I3	1.65975	1.69868e-06	1.08026
TP53RK.DT	-0.716093	0.651714	1.78915
TP53TG1	1.5555	0.193547	0.512603
TPD52L2	2.30232	0.00683157	-0.275884
TPGS2	2.21361	0.508964	-0.193128
TPI1	3.11121	5.18755e-09	1.49015
TPI1P2	0.615794	0.00683009	0.405845
TPM1.AS	0.56076	2.65688e-06	-1.69925
TPMT	1.86862	0.930382	0.0134333
TPR	3.09841	5.96813e-09	-1.8349
TPRN	1.73557	0.372667	0.226297
TPT1	3.69391	7.16718e-05	0.981555
TPX2	2.07334	0.000352015	0.879545
TRABD	1.82695	0.954706	-0.0233578
TRABD.AS1	0.599389	0.72631	0.109907
TRAF3IP1	1.89904	0.00270458	-0.777344
TRAF4	2.37456	0.0763383	0.333856
TRAF7	2.36611	0.312999	0.298381
TRAFD1	2.18592	0.984293	0.00585106
TRAK2	2.38472	3.9995e-07	-0.881523
TRAM2.AS1	1.20983	3.9437e-18	-1.76489
TRAPPC1	1.41619	0.855059	0.0793895
TRAPPC10	2.16416	0.00680958	-0.758711
TRAPPC11	2.48712	8.0664e-09	-0.720443
TRAPPC12	2.04378	0.0555342	-0.906735
TRAPPC2B	0.915122	2.27801e-06	0.977126
TRAPPC3	2.16147	0.00147802	0.614062
TRAPPC4	1.82768	0.752401	-0.0618958
TRAPPC6A	1.58291	3.26125e-06	-0.789758
TRAPPC6B	2.07012	9.21396e-08	-1.07026
TRAPPC8	2.50981	2.74355e-17	-1.13904
TRIAP1	1.72498	0.0176568	0.394585
TRIM13	2.13206	0.0782875	-0.51158
TRIM23	1.92315	0.00239839	-0.814355
TRIM24	2.28327	1.00202e-07	-1.31469
TRIM26	2.18205	0.545608	-0.153451
TRIM27	2.32431	0.00237648	-0.373086
TRIM28	2.59521	0.76482	0.0804765
TRIM31.AS1	-0.351753	0.423727	-0.722303
TRIM36	1.80162	3.03074e-14	-2.87877
TRIM37	2.27083	0.000119123	-0.419898
TRIM41	1.89596	0.00395966	0.545482
TRIM52.AS1	0.946307	0.272388	-0.362948
TRIM65	1.69478	0.94778	-0.0292557
TRIM7	0.812853	1.08536e-29	3.46587
TRIP12	3.03877	0.00491352	-0.46184
TRIQK	2.07419	3.76577e-07	-0.903864
TRIR	2.27267	0.946705	0.02656
TRIT1	1.81743	0.595877	-0.225635
TRMO	1.72362	3.27154e-13	-1.18084
TRMT10A	1.52409	0.00380734	-0.942655
TRMT112	2.19674	0.0147687	0.757763
TRMT12	1.78233	0.00274393	-0.681136
TRMT2A	1.9211	8.84825e-07	-0.613969
TRMT2B	1.91313	0.00123706	-0.630916
TRMT61A	1.45274	0.0022254	-0.964984
TRMT61A.DT	0.842027	0.00525682	-0.686007
TRMT61B	1.74259	0.000182334	-0.752401
TRNT1	2.08679	1.34402e-32	-1.39706
TRPC4AP	2.64549	4.05735e-05	-0.629896
TRPT1	1.73017	0.376934	-0.0503755
TRUB2	2.15219	0.601475	-0.150181
TSC22D3	2.57594	0.000143789	-1.60464
TSEN2	1.82205	0.117267	-0.451385
TSEN34	2.16586	0.330986	-0.24848
TSEN54	1.78174	0.0292865	-0.65803
TSG101	2.20974	0.599034	-0.123123
TSN	2.25305	0.000277313	-0.901097
TSNARE1	1.3446	8.69329e-07	-1.23253
TSPAN1	2.13155	0.583709	-0.139532
TSPAN13	2.59819	4.26601e-08	-0.841794
TSPAN17	2.03835	0.00912561	0.504364
TSPAN19	-0.356281	0.838502	-0.199082
TSPYL1	2.55585	0.0644538	0.308446
TSR1	2.20899	0.000872149	0.526385
TSR2	1.95893	0.00110887	-0.578025
TSR3	1.7909	0.834684	0.0683936
TSSC4	1.75755	0.0410833	-0.545114
TSTD2	1.98049	5.07893e-05	-1.27108
TSTD3	1.37284	3.15058e-66	-1.77524
TTC1	2.1588	0.264928	0.162365
TTC17	2.71089	0.0067007	-0.901452
TTC30A	2.10908	7.08048e-06	-1.07835
TTC30B	1.93214	0.00344718	-0.753563
TTC31	1.80142	3.91685e-43	-1.79734
TTC38	1.70548	0.114593	-0.631911
TTC39C.AS1	0.362759	0.0165721	0.751921
TTC8	2.08208	4.25262e-07	-1.02056
TTC9C	1.59667	0.00231529	0.656841
TTF1	1.70866	1.09397e-06	-1.08837
TTF2	1.99881	0.605575	0.134494
TTI1	2.18414	1.58646e-12	-0.459577
TTI2	1.4846	1.00143e-23	0.478469
TTL	2.06021	0.00219499	1.19888
TTLL4	1.87211	0.513119	0.260224
TUBB4B	2.74786	2.49953e-05	0.560156
TUBG1	1.97081	0.00652513	0.894311
TUBGCP2	2.34323	0.256163	0.221297
TUBGCP4	1.87462	0.955957	0.0180173
TUBGCP5	1.94058	1.19147e-08	-0.556443
TUFM	2.45032	0.00689922	0.621272
TULP3	1.86152	0.386699	-0.275273
TUSC2	1.7831	0.694217	-0.112733
TUSC3	2.37535	6.26553e-05	1.53177
TUSC8	1.22801	2.36982e-06	-1.89998
TUT7	2.56439	2.59908e-05	-0.76846
TVP23B	2.08645	0.374761	0.221568
TWF2	1.596	0.114172	0.491569
TWF2.DT	0.0874765	0.0157776	1.99948
TWSG1	2.03056	1.0261e-05	1.43373
TXN2	1.87652	1.08063e-05	0.937895
TXN2P1	0.258797	1.22082e-07	-3.61256
TXNDC11	2.09812	0.00898818	-0.359209
TXNDC17	2.01018	3.79449e-06	1.78455
TXNL1	2.24864	0.578366	-0.139706
TXNL4A	2.14668	5.79196e-05	0.455297
TXNRD1	2.42781	1.67207e-08	0.333441
TXNRD3	1.7658	0.736718	0.0690993
TYW1	1.97604	0.000349989	-0.533242
TYW1B	1.31105	0.0210153	-0.963413
U1	-0.676282	0.484059	-1.05615
U2AF2	2.41115	0.455975	0.0972053
U2SURP	2.7054	2.31873e-05	-1.27384
UBA1	2.81505	0.000240439	0.441031
UBA2	2.55642	0.102535	-0.469225
UBA3	2.36047	0.244966	-0.255833
UBA6.DT	1.85307	1.50721e-09	-1.48781
UBAC2	2.17955	0.0197246	0.370008
UBAP1	2.17633	0.114837	0.280127
UBAP2	2.12043	0.930382	-0.0337306
UBC	3.31436	0.303199	0.261935
UBE2A	2.1596	0.013286	-0.435959
UBE2D2	2.30036	0.339328	-0.195846
UBE2D3	2.9367	6.90184e-07	-0.805811
UBE2D4	1.68923	0.374262	-0.289925
UBE2I	2.29247	0.0224603	-0.493321
UBE2J1	2.28096	0.00538728	-0.488017
UBE2L3	2.28541	0.00123485	0.590461
UBE2Z	2.45459	0.179601	0.281337
UBE3C	2.60917	0.188055	0.263095
UBE4A	2.62741	0.194812	-0.325853
UBL7.DT	1.21114	0.806636	-0.104
UBQLN1	2.64161	0.0413779	-0.619988
UBR1	2.53531	0.118373	-0.292212
UBR2	2.58657	6.25276e-05	-0.703658
UBR7	1.93695	0.76228	-0.0510044
UBTF	2.41877	2.63528e-07	-0.776968
UBXN1	1.99402	0.861991	-0.0296949
UBXN6	2.28691	0.14593	0.295559
UCHL3	1.10635	2.83274e-05	-0.921107
UCP1	0.642353	1.75027e-60	-4.79011
UEVLD	2.1037	7.458e-07	-1.11006
UFC1	2.26388	3.17183e-05	-1.17024
UFD1	1.97754	0.197219	0.478398
UFL1	2.328	3.25271e-08	-1.03687
UFSP2	1.95234	0.0102735	-0.427191
UGGT1	2.72226	1.33992e-08	-0.770771
UHRF1	1.47841	0.0482465	-0.765451
UIMC1	1.97693	0.0928533	-0.350308
ULK3	1.99304	1.40991e-16	-1.19594
UMPS	2.02527	0.809532	-0.0581082
UNC13B	2.25654	0.117267	0.296762
UNC45A	2.4114	1.51159e-06	0.682963
UNC50	2.03476	2.67352e-28	-0.831447
UPF3AP2	-0.733074	0.863135	-0.219556
UPRT	1.59006	3.0971e-07	-0.655151
UQCC2	2.03713	2.23631e-08	0.734948
UQCC4	1.28022	0.000224753	0.369885
UQCR10	2.14905	1.15156e-14	1.26944
UQCRB	2.561	0.48417	0.325567
UQCRC1	2.5195	9.98521e-17	0.995275
UQCRC2	2.59385	0.401801	0.210218
UQCRFS1	2.21705	0.00414854	0.66908
UQCRH	2.34695	9.49357e-07	1.53326
UQCRQ	2.51518	0.00199623	0.754456
URB1.AS1	1.02041	0.00126581	1.25476
URGCP	2.12172	0.845778	-0.0379744
URI1	2.39322	0.0543966	-0.535577
URM1	1.8478	0.15303	-0.307176
UROC1	-0.735628	0.900497	-0.206237
USE1	1.39468	0.0089641	-0.626321
USP10	2.34238	0.0682825	-0.384203
USP12	2.08936	1.40715e-09	-1.45281
USP13	1.74941	6.29084e-08	-1.87827
USP19	2.25807	0.774509	-0.0824661
USP20	1.81767	0.0502651	-0.506271
USP27X	1.08755	0.0156568	-0.967921
USP28	2.16762	0.960612	0.0134668
USP32	2.64948	1.02553e-05	-0.84637
USP38	2.27397	0.0284344	-0.419431
USP39	2.10274	0.0382152	0.44502
USP4	2.14372	0.0321697	-0.381449
USP46.DT	1.07411	9.62919e-07	-1.23718
USP47	2.63495	4.23123e-13	-0.864228
USP5	2.37653	0.612968	0.113468
USP8	2.54452	2.39693e-13	-0.821978
UTP11	1.83251	0.846575	0.075369
UTP18	2.13537	0.00178222	-0.426424
UTP25	2.10488	0.108232	-0.587067
UTP3	1.71992	0.11182	-0.55612
UTP4	1.66342	0.392777	0.319065
UTP6	2.0302	0.227122	0.318192
UXT	1.91008	0.00918927	0.51069
UXT.AS1	0.475837	2.19674e-23	-2.44779
VAMP3	2.37536	0.222719	0.287244
VAMP8	2.30552	8.13367e-05	0.753969
VANGL1	2.14693	0.239579	-0.341244
VAPA	2.64887	0.63777	-0.147945
VARS1	1.96864	0.000161213	0.899053
VAX2	0.713139	0.624064	-0.150753
VBP1	2.05706	0.0105873	-0.59683
VCP	2.86058	2.86832e-11	0.796454
VCPKMT	1.30865	0.0263216	-0.737843
VDAC1	2.74908	2.70886e-11	0.943434
VDAC2	2.27244	4.18797e-06	1.30483
VDAC3	2.35922	1.10611e-05	0.421941
VDR	2.12346	5.30151e-22	1.30379
VEGFD	-0.3651	0.0509388	-1.81445
VEZT	2.64698	3.0414e-12	-0.845432
VGF	-0.284691	0.845804	-0.222282
VIPAS39	1.88483	0.219068	-0.10401
VIPR1.AS1	-0.379141	0.893577	-0.206122
VKORC1	1.47611	0.382971	0.293122
VMAC	1.45917	0.016011	-1.02987
VN1R80P	0.0143138	3.04938e-17	-2.86801
VN1R83P	0.712538	3.00699e-27	-2.7592
VPS13B.DT	0.322562	0.0193438	1.06756
VPS16	1.98705	0.447609	-0.218258
VPS18	2.04066	0.67942	0.127313
VPS25	2.1604	0.181293	-0.304072
VPS26B	2.2982	0.838502	0.0579962
VPS26C	2.11147	0.317077	-0.26881
VPS28	2.08361	0.0107589	-0.712055
VPS29	2.13829	0.0108798	0.354987
VPS35	2.7313	0.566721	-0.13892
VPS37D	0.85186	2.40006e-09	-1.05931
VPS41	2.4493	0.00923838	-0.832353
VPS4B	2.35904	0.787789	0.0497263
VPS50	2.28153	1.84802e-25	-2.08879
VPS51	2.06696	0.69968	-0.135543
VPS72	1.88159	0.0826266	0.471389
VPS8	2.44097	0.0402903	-0.587808
VRK3	1.96334	0.0830428	-0.53176
VSIG10	1.97889	2.10912e-07	-0.811529
VSTM2A	-0.209035	0.200838	-0.919184
VTI1A	2.08472	0.0247306	-0.430548
VTI1B	2.23991	0.0173161	-0.671615
VWA5A	2.11628	0.106077	0.415062
VWCE	0.0389863	0.000242915	-3.30746
WAC	2.66486	9.02631e-05	-0.589421
WARS2	1.79842	0.0679082	-0.841614
WASHC2A	2.13281	5.06515e-06	-1.22485
WASHC2C	2.17001	0.00057536	-1.14256
WASHC3	1.86018	0.532217	-0.154107
WBP11	2.38316	3.50424e-07	-1.14351
WBP1L	2.21349	0.357135	-0.320628
WBP4	1.69047	0.150232	-0.19157
WDCP	1.54957	0.0799218	0.53335
WDHD1	1.8342	0.132488	-0.474651
WDR1	2.84142	0.33675	0.135083
WDR13	2.0921	0.197446	-0.362743
WDR19	2.34815	1.88282e-19	-1.40809
WDR25	1.4093	0.0107351	-0.553329
WDR31	1.49703	0.0372904	-0.740148
WDR35	2.18103	9.69282e-12	-2.62599
WDR36	2.36308	0.0499864	-0.527309
WDR41	2.13601	0.347443	-0.30379
WDR44	2.00186	0.00327465	-0.649885
WDR45	1.71877	0.00755116	-0.867841
WDR48	2.2967	7.50664e-12	-1.23461
WDR55	2.04964	0.534607	-0.117875
WDR6	2.64475	0.0194401	-0.797806
WDR62	1.42039	0.0016131	-0.418514
WDR70	2.05672	1.68087e-08	-1.05183
WDR73	2.06698	0.228283	-0.278592
WDR77	1.64069	0.216842	0.490244
WDR89	1.80394	9.71327e-08	-0.874333
WIPI1	2.26246	0.528115	-0.197347
WIPI2	2.30138	0.000520619	-0.351787
WNK3	1.72732	0.0106608	-0.585166
WRAP53	1.27496	0.771462	0.124072
WRNIP1	2.16496	0.210717	0.209283
WSB2	2.35414	0.00100648	0.489454
WWOX	1.75089	3.28128e-07	-1.34065
XKR8	1.38697	0.161035	0.621361
XPA	1.57978	0.00128777	-0.753968
XPNPEP1	2.26817	2.89573e-24	1.08657
XPO4	2.27688	9.68917e-05	-0.861504
XPO5	2.26264	0.149525	0.475263
XPO6	2.47843	0.946371	0.0296315
XPOTP1	0.0959334	2.591e-06	-1.62369
XRCC3	1.40974	0.541065	0.102514
XRCC5	3.10631	0.261437	-0.185571
XRCC6	2.84889	2.34811e-08	0.866395
XRN2	2.67569	0.010701	-0.507121
XYLT2	1.9026	0.0248602	0.727833
Y_RNA	-0.867255	9.23491e-12	-2.69209
YAE1	1.53856	0.012802	-0.471024
YARS2	1.77486	0.0780416	0.397284
YBEY	1.32561	0.661209	0.136728
YBX1P8	-0.684263	0.738803	0.788679
YBX2	1.49615	0.00175588	0.824591
YBX3P1	-0.661624	0.897665	-0.222206
YDJC	1.5156	0.725526	0.0657792
YIF1A	1.92018	0.817243	-0.0695307
YIPF1	2.09909	0.00115006	-0.600153
YIPF2	2.15716	0.843823	-0.0352778
YIPF3	2.3506	0.588972	0.170124
YIPF4	2.29607	4.09027e-10	-0.987443
YIPF5	2.14888	0.65112	-0.0665838
YIPF6	2.54203	0.242258	-0.370328
YJU2B	1.88246	1.12729e-09	-0.988666
YKT6	2.27725	0.612791	0.103512
YME1L1	2.65979	0.436606	-0.164719
YTHDC2	2.35578	7.63637e-09	-1.12574
YTHDF2	2.36677	0.154446	-0.351739
YWHAB	2.8461	0.0056971	-0.674921
YWHAE	2.93485	0.0172893	0.373281
YWHAEP1	-0.527206	0.113639	-2.88201
YWHAG	2.59293	0.00582333	0.740678
YWHAH	2.22807	0.405804	-0.219945
YWHAQ	2.91242	0.0167114	0.573221
YY2	0.540938	6.6602e-11	-2.56618
ZBED5.AS1	1.51195	0.393477	0.240267
ZBTB11	2.38611	0.00265401	-0.536452
ZBTB14	1.85349	0.00147011	-0.57268
ZBTB17	1.71732	0.301215	-0.343517
ZBTB22	1.82541	0.00639885	-0.392068
ZBTB2P1	-1.09449	0.484438	1.68342
ZBTB3	1.46908	0.000172987	-0.899268
ZBTB40.IT1	0.305709	0.114187	-0.716681
ZBTB45	1.34	9.40476e-35	-1.1913
ZBTB47.AS1	-0.63333	0.193435	2.68387
ZBTB48	1.72569	8.60287e-05	-1.15842
ZBTB7B	2.56395	0.999192	9.00976e-05
ZBTB9	1.28089	0.702027	-0.144634
ZC3H18	1.78284	0.56009	-0.187059
ZC3HAV1	2.39446	0.120813	0.295495
ZC3HC1	1.44893	0.00120808	0.484215
ZCCHC14.DT	-0.176946	0.11519	-1.85745
ZCCHC17	2.15192	0.0365836	0.386155
ZCCHC3	1.51624	0.173492	-0.144638
ZCCHC4	1.59525	0.0228908	-0.472942
ZCCHC7	2.12591	7.77197e-06	-1.28686
ZCCHC8	2.01721	6.05202e-16	-1.27773
ZCCHC9	1.60606	0.0309194	0.504328
ZCRB1	2.11943	0.329138	-0.27181
ZCWPW2	0.559617	0.00028618	-2.12356
ZDHHC12	1.78457	0.0430222	0.704637
ZDHHC13	1.95784	0.217009	0.300571
ZDHHC16	2.10103	0.0705464	0.491748
ZDHHC20	2.44778	0.234546	-0.193627
ZDHHC24	1.70055	0.229588	-0.351719
ZDHHC3	2.31609	0.0025962	0.811096
ZDHHC4	1.95816	0.256953	-0.129906
ZDHHC5	2.45712	0.628495	-0.119387
ZDHHC6	2.18771	0.0125241	-0.551956
ZFAND2B	1.64103	0.486109	0.172157
ZFAND4	1.71072	5.76942e-06	-1.55837
ZFAND6	2.36493	7.07594e-19	-1.03911
ZFAS1	1.87332	0.224179	0.392271
ZFAT	1.77607	1.4329e-08	-0.969489
ZFHX3.AS1	0.949658	0.953695	-0.0260997
ZFP28.DT	-0.728107	0.296638	1.3598
ZFP64	1.66317	0.00111381	-0.905631
ZFP91	2.35684	0.57915	0.187536
ZFPL1	1.74232	0.00409301	-0.270948
ZFR	2.70647	0.571756	-0.0737006
ZFYVE1	1.96521	0.060105	-0.374549
ZFYVE21	1.96766	0.2431	-0.284646
ZFYVE27	2.02879	0.108526	-0.30829
ZGPAT	1.09462	0.154416	-0.485472
ZKSCAN2	1.63668	0.00851755	0.337993
ZKSCAN5	1.86819	0.611134	-0.129841
ZMAT2	2.2768	0.32932	-0.153413
ZNF112	1.5724	0.000651548	-0.962835
ZNF131	2.128	1.36439e-26	-1.08871
ZNF133	1.92184	2.62151e-06	-0.63155
ZNF143	1.85175	0.163308	-0.265882
ZNF146	2.62848	3.26039e-11	-1.09692
ZNF16	1.58558	9.91351e-08	-1.42439
ZNF165	1.51879	2.07777e-05	-0.592088
ZNF184	1.88994	0.001206	-1.08836
ZNF189	2.09861	1.70431e-14	-1.25341
ZNF200	1.6476	5.10853e-11	-0.876078
ZNF202	1.64381	1.63999e-07	-0.806895
ZNF214	1.52354	2.66454e-13	-1.61887
ZNF225	1.26956	0.144873	0.267151
ZNF226	2.00762	2.5602e-42	-1.76915
ZNF232.AS1	0.593292	0.000183101	-0.77257
ZNF24	2.91206	4.96888e-05	-1.3141
ZNF251	1.75954	2.73414e-18	-2.10468
ZNF256	1.40411	7.98066e-10	-1.27849
ZNF263	1.86111	2.22357e-22	-0.995545
ZNF268	2.15964	5.0459e-20	-1.87527
ZNF277	2.02563	0.342267	-0.275026
ZNF282	1.81298	0.523612	-0.203016
ZNF285	1.14866	2.4649e-09	-1.32549
ZNF3	2.17913	4.78352e-06	-0.897088
ZNF30	1.39916	0.000216286	-0.931842
ZNF30.AS1	0.0586018	8.46901e-06	-3.37938
ZNF304	1.7715	0.664445	-0.16982
ZNF32	1.95187	2.81018e-15	-1.07317
ZNF32.AS2	-0.610099	0.811131	-0.532048
ZNF322P1	-0.264806	0.0942035	-1.26639
ZNF324	1.6579	0.369246	-0.37466
ZNF330	1.91751	0.764498	0.0547376
ZNF335	1.86562	0.0107351	-1.1899
ZNF35	1.6016	0.567985	0.191228
ZNF350	1.76946	5.68865e-16	-1.50532
ZNF354A	1.65939	1.52716e-13	-1.08322
ZNF407.AS1	1.46458	0.973316	-0.0121795
ZNF428	1.50066	0.073273	-0.469698
ZNF436	2.24844	0.187114	-0.252157
ZNF444	1.68899	3.72645e-30	-1.87001
ZNF45	1.75958	0.770742	-0.0710177
ZNF480	1.95898	6.31286e-42	-1.97205
ZNF485	1.24749	6.75249e-10	-1.21266
ZNF487	1.27856	0.00924783	-0.942975
ZNF513	1.71126	0.0438206	-0.329641
ZNF518B	2.29659	0.000531962	-0.796869
ZNF524	1.37899	0.605133	-0.0981406
ZNF530	1.21926	3.94257e-05	-0.974138
ZNF550	1.61763	0.0305932	-0.419675
ZNF556	-0.411326	0.943981	0.0440191
ZNF557	1.83616	0.101178	-0.614645
ZNF558	2.03229	4.03486e-06	-0.750531
ZNF562	2.35793	0.0984397	-0.324839
ZNF565	1.28258	7.10896e-17	-1.28613
ZNF576	1.33901	0.829715	0.0507307
ZNF582	0.933552	0.0990026	-0.883097
ZNF584	1.56173	0.645484	-0.181682
ZNF593	1.34497	0.847823	-0.0433586
ZNF595	1.9746	6.56817e-16	-1.29921
ZNF597	1.55935	1.60308e-08	-1.06824
ZNF598	1.77013	0.036178	0.523379
ZNF599	1.4595	2.17096e-21	-1.71073
ZNF600	1.57832	0.000213502	-1.06826
ZNF613	1.57962	4.28676e-06	-1.40816
ZNF622	1.79333	0.361042	0.168572
ZNF625	0.281245	0.00334273	-1.11878
ZNF627	2.13438	5.28506e-06	-1.50374
ZNF630	1.43071	1.20162e-05	-1.5497
ZNF638	2.96383	2.79358e-70	-1.92816
ZNF641	1.96646	3.86682e-13	-1.8232
ZNF648	0.940398	3.36286e-06	-2.36574
ZNF649	1.68321	3.35012e-06	-1.00334
ZNF669	1.44956	0.000150101	-1.20428
ZNF671	1.43546	3.10235e-11	-1.29106
ZNF688	1.49626	0.0019431	-0.971406
ZNF700	2.00532	1.68369e-63	-2.59976
ZNF709	0.177341	0.00363286	-2.31874
ZNF714	1.98562	0.000215783	-0.785766
ZNF764	1.42578	0.00459256	-0.891541
ZNF768	1.91283	0.0018339	-0.521376
ZNF77	1.32167	0.175725	-0.374018
ZNF778	1.63437	0.229916	-0.312684
ZNF787	1.40852	0.608754	0.175925
ZNF792	1.76223	4.79779e-06	-1.79453
ZNF799	1.64004	5.22532e-10	-2.00792
ZNF8.ERVK3.1	0.683121	0.774509	-0.145965
ZNF807P	-0.413078	0.939654	0.117236
ZNF816	1.53375	1.68038e-09	-1.43399
ZNF830	1.5281	0.151568	-0.598747
ZNF85	1.62845	1.47164e-19	-1.92128
ZNF865	0.958004	0.178263	-0.570002
ZNF888	1.55321	5.34011e-05	-1.38921
ZNG1A	2.01237	0.0672142	-0.45896
ZNG1DP	0.467772	0.000549669	-1.14054
ZNHIT1	2.09199	0.0720095	0.298936
ZNHIT2	1.18749	0.71038	0.114556
ZNHIT3	1.94054	0.00257392	-0.397727
ZNRD2	1.45367	0.000303328	-0.347609
ZRANB3	1.6008	9.02631e-05	-0.646284
ZSCAN16	1.57274	1.17337e-07	-0.81644
ZSCAN2	1.61147	6.81494e-06	-1.67935
ZSCAN21	1.61027	2.89406e-12	-0.492774
ZSCAN5A	1.23955	7.65985e-07	-1.41398
ZSWIM5	1.30076	1.71232e-22	-3.1106
ZUP1	1.61387	0.206075	0.457395
ZW10	1.99602	0.0629351	-0.502337
ZWINT	1.79568	0.176494	0.338118
ZXDA	1.56825	4.90274e-24	-2.32153

### Sheet: Organoid_vs_twoD
Gene	log10CountsPerMillion	padj	log2FoldChange
A3GALT2	-0.268843	0.691605	-0.344912
AAAS	1.97537	0.0277439	-0.247047
AAGAB	2.34962	0.008165	-0.431095
AAMP	2.42155	0.307146	-0.179394
AAR2	2.04234	0.00134508	-0.236612
AARS2	1.83084	0.627649	-0.10177
AASDHPPT	2.1249	0.349295	-0.357871
AATF	1.98384	0.993181	-0.0186291
ABALON	-0.146388	0.000973622	2.44989
ABCA9	0.0806882	0.0906733	1.00051
ABCB10	1.88579	0.290789	-0.268439
ABCB11	-0.0952439	0.36311	0.738722
ABCB7	1.9676	2.99654e-05	-0.411686
ABCB8	1.89513	8.75691e-05	0.318622
ABCC6	-0.0436058	0.0878977	1.00152
ABCF1	2.20805	0.214366	0.272198
ABCF2	1.54927	0.168565	-0.188802
ABHD10	1.96327	0.546638	-0.220346
ABHD11	1.68537	0.785619	-0.0874231
ABHD12	2.10562	0.0240909	0.60996
ABHD14A	0.682592	0.0372187	0.608182
ABHD14A.ACY1	-0.724608	0.941471	-0.185871
ABHD14B	2.00082	0.00772688	0.233083
ABHD15	1.73916	0.96701	-0.0185294
ABHD16A	0.665559	0.000398227	-1.03482
ABHD17A	1.90947	0.000100886	0.577286
ABHD17AP1	-0.576146	0.629369	0.71853
ABHD17C	1.9036	0.696323	0.174329
ABHD3	1.5833	0.875227	0.0893789
ABHD4	1.78448	0.432285	-0.217297
ABHD5	2.12231	0.999994	0.00801937
ABHD6	1.58202	0.000154727	0.711314
ABRAXAS2	1.95253	3.24312e-05	-0.636881
ABT1	1.78582	0.447408	-0.223532
ACAA1	2.10678	0.0713493	0.460744
ACAD8	1.97997	0.0312377	0.585647
ACAD9	2.02214	4.02487e-05	1.02453
ACAT2	2.44001	0.640895	-0.0962446
ACBD3	2.34543	4.47686e-08	-0.679709
ACBD5	1.87915	0.848379	0.0932919
ACBD6	2.09877	0.871597	-0.0637282
ACE	1.12221	0.61161	0.219361
ACIN1	2.56801	0.856135	0.0766722
ACLY	3.02399	0.154665	-0.176482
ACO1	2.31856	0.282837	-0.186485
ACO2	2.45158	0.782269	0.0911072
ACOT1	0.939778	0.13783	0.427947
ACOT13	1.89251	7.95518e-10	-0.312637
ACOT2	1.27373	0.53783	0.233565
ACOT7	2.04929	0.000100995	-1.06942
ACOT8	1.70149	0.407024	0.304749
ACOX3	2.04122	0.222492	0.277234
ACOXL.AS1	0.32369	0.708771	0.137791
ACP1	2.31419	0.999994	-0.0121387
ACP2	1.84248	0.000698846	0.782657
ACRV1	-0.795702	0.710776	-0.753625
ACSL1	3.0949	0.866362	-0.0793674
ACSL3P1	0.0809793	0.466287	0.485984
ACSM1	0.783872	0.0321613	0.608028
ACSS2	2.72464	0.902337	0.0260432
ACTB	3.42846	0.916065	0.0356084
ACTBP15	-0.796238	0.673879	-0.750782
ACTE1P	-0.395437	0.0010198	1.59047
ACTG1	3.40978	0.995565	0.021455
ACTL10	0.507404	2.39903e-19	4.89544
ACTL6A	2.00592	0.928397	0.0676333
ACTN1.DT	-0.396276	0.999994	0.000252361
ACTN4	2.93214	0.640862	0.179773
ACTR10	2.04141	0.545177	-0.124695
ACTR1A	2.54008	0.605731	-0.13592
ACTR1B	2.28344	0.729252	0.0991311
ACTR3	2.7111	0.0419535	-0.717377
ACTR5	1.43332	5.7028e-07	-0.830787
ACTR8	2.00617	0.959962	-0.0225889
ACY1	0.232649	0.775736	0.172918
ADA2	0.995353	8.12015e-06	1.55763
ADAM15	2.97934	0.60082	0.155877
ADAM20P1	-0.82252	0.222298	-0.999369
ADAMTS10	-0.153357	0.000260159	2.58538
ADAR	2.98286	0.0210711	-0.413383
ADAT3	0.43314	0.552845	0.322776
ADCK2	1.93706	0.635115	-0.126833
ADCY10	0.0810805	0.535775	0.486173
ADCY6.DT	-0.29997	0.549316	0.584205
ADD3.AS1	-0.220149	5.49485e-07	2.32059
ADGRA3P1	-0.697505	0.999994	0.00111478
ADH1B	-0.29941	0.00223312	2.00076
ADH5	2.43994	0.265911	-0.384969
ADIPOR1	2.77733	0.31947	-0.241702
ADNP.AS1	-0.697646	0.999994	-0.000418562
ADO	2.01094	0.530746	0.217097
ADPGK	2.12033	2.01617e-05	-0.178096
ADPGK.AS1	-0.751795	0.827828	-0.384849
ADPRM	1.28038	0.475736	0.213527
ADPRS	1.92046	0.227249	0.258289
ADRM1	2.29173	0.913942	0.0219465
ADSS2	2.07526	0.227434	-0.393125
AEN	1.89274	0.680739	-0.0727239
AFAP1L2	1.60719	0.0313151	0.677204
AFG1L	1.20668	0.103056	0.36825
AFG3L2	2.40935	0.263973	-0.196579
AFP	-0.521362	0.219901	1.00057
AFTPH	2.36578	0.78313	0.0798615
AGA	1.91308	0.897164	-0.0487299
AGAP13P	-0.220442	0.201648	-0.998876
AGAP14P	-0.521178	0.501204	1.00033
AGAP6	0.633084	0.543851	0.327164
AGBL4.IT1	-0.520458	0.302112	1.00192
AGBL5.AS1	-0.697178	0.999994	-0.00184527
AGER	0.536689	0.966434	0.0503114
AGFG2	1.68364	0.128372	0.429119
AGGF1	1.615	0.113706	-0.433833
AGGF1P1	-0.220311	0.00857539	2.32289
AGGF1P3	0.177824	0.0664692	1.00034
AGK	1.92211	0.000155619	-0.418722
AGTPBP1	1.98862	0.492251	-0.243452
AGTRAP	1.92584	0.303872	0.208293
AHCYL1	2.65525	0.598688	0.165211
AHCYL2	2.13213	0.124248	-0.247728
AHSA1	2.22032	0.80456	-0.0854954
AHSG	-0.773572	0.714423	-0.55786
AIFM1	1.96027	0.101931	0.257739
AIG1	2.13625	0.547848	-0.203982
AIM2	-0.298718	0.508102	-0.580918
AIMP1	2.09765	0.990916	-0.0271366
AIMP2	1.80924	0.714952	-0.113177
AIP	1.7526	0.0089878	0.564697
AK1	1.29578	0.23483	0.314241
AK2	2.6565	0.739428	-0.0390776
AK6	1.57703	0.0348069	-0.725297
AK7	1.26864	7.61328e-05	-0.584529
AKAP8	1.86254	0.255753	0.207981
AKAP8L	2.23023	0.120928	0.284783
AKIP1	1.58599	0.129359	0.229285
AKIRIN1	2.254	0.192736	-0.297009
AKR1A1	2.27946	0.200568	0.164257
AKR1B1P3	-0.697472	0.999994	0.000108921
AKR1D1	-0.521276	0.543851	1.00099
AKR7A2	2.1963	0.505634	-0.0810172
AKT1	2.59734	0.649411	0.122246
AKT1S1	1.79424	0.715223	0.111903
AKT2	2.39028	0.0283859	0.400603
ALAS1	2.06948	0.714795	0.0877323
ALDH18A1	2.54323	0.331024	0.187111
ALDH1L1	1.12243	0.154834	0.442254
ALDH1L1.AS2	-0.520896	0.204259	1.00272
ALDH3A2	2.59803	0.00346617	-0.442829
ALDH3B1	1.26691	0.202882	-0.438395
ALDH4A1	1.70278	1.38135e-05	-0.904736
ALDH6A1	2.0101	0.710512	0.124077
ALDH7A1	2.43878	0.0656287	-0.201599
ALDOA	1.59283	0.822529	0.0594055
ALG1	1.93958	0.00100838	0.685109
ALG1L10P	-0.062887	0.0774512	0.904265
ALG2	1.95839	0.717809	0.0935759
ALG3	1.88037	0.0795588	0.622204
ALG5	1.9841	0.00544459	0.43197
ALG6	1.64235	0.390414	-0.259973
ALG9.IT1	-0.521337	0.4584	-0.999547
ALKAL2	-0.501845	0.0147458	8.15441
ALKBH1	1.47214	0.0843026	0.486249
ALKBH2	1.38131	0.479534	0.173197
ALKBH3	1.77093	0.999607	-0.0219806
ALKBH4	1.41499	0.832374	0.0561787
ALKBH7	1.54361	0.900935	0.0729268
ALMS1	2.04515	0.730063	0.130994
ALMS1.IT1	0.266262	8.25077e-12	-5.5258
ALOX5AP	-0.584384	0.0603726	-1.75252
ALS2	2.25174	0.000108064	-0.359908
ALYREF	1.83191	0.8297	0.121264
AMFR	2.72123	0.102574	0.333734
AMMECR1	1.92928	7.47694e-05	-1.20825
AMN1	1.63282	0.0279039	-0.613554
AMPD2	1.73692	0.0015594	0.939476
AMZ2	2.27541	0.521394	-0.148096
ANAPC1	2.2817	2.74231e-09	-0.762196
ANAPC11	2.0092	0.433504	-0.205039
ANAPC13	1.8769	0.146401	0.47153
ANAPC15	1.50757	0.564865	0.175888
ANAPC16	2.54259	0.277651	-0.179352
ANAPC1P2	-0.811819	0.496083	-1.05079
ANAPC2	1.78783	0.297705	0.167107
ANAPC5	2.65173	0.29475	0.180829
ANAPC7	2.04907	0.168578	-0.251909
ANG	1.17985	0.849202	0.0915428
ANKEF1	1.55662	0.5787	-0.169689
ANKK1	-0.0677636	0.987444	0.0639017
ANKMY2	1.94193	0.601697	0.1859
ANKRA2	1.9112	3.16984e-42	-0.560365
ANKRD13C	2.02175	0.998265	0.0132588
ANKRD17	2.77128	0.532016	-0.199411
ANKRD17.DT	0.178307	0.183358	0.587373
ANKRD20A1	-0.368754	0.132082	-2.16584
ANKRD20A4P	-0.697481	0.999994	0.000955013
ANKRD27	2.08274	0.0538599	-0.490198
ANKRD28	2.03344	0.000613258	0.646343
ANKRD34A	0.756702	0.552646	-0.258179
ANKRD36BP2	-0.220024	0.999994	0.000577248
ANKRD37	1.27304	0.676185	0.105334
ANKRD42	1.55796	0.730127	0.106266
ANKRD42.DT	1.14183	0.540801	0.266463
ANKRD49	1.74493	0.28004	-0.429112
ANKRD54	1.61922	0.0363521	0.597529
ANKRD9	1.9424	0.708497	0.137901
ANLN	2.28261	0.0402981	-0.653998
ANO10	2.26154	0.110938	0.398997
ANO4	0.783485	0.90326	0.0718381
ANP32A	2.08669	0.129486	-0.232763
ANTXR2	1.65288	0.751315	-0.103006
ANXA11	2.50627	0.0975219	-0.18183
ANXA2P1	-0.216984	0.0216783	-2.26065
ANXA2P3	-0.697511	0.999994	0.000141183
ANXA4	2.00671	0.041555	-0.5812
ANXA5	2.76383	0.0720479	0.467053
ANXA7	2.59726	0.12616	-0.308045
AP1AR	1.9629	0.20278	-0.400139
AP1B1	2.48107	0.0021747	0.532599
AP1G1	2.67757	0.928416	-0.0269042
AP1G2	2.46564	0.594513	0.0814581
AP1M2	2.4118	0.512485	0.20632
AP1S1	2.13242	0.012241	-0.544544
AP2A1	2.19072	0.679944	0.170032
AP2B1	2.73615	0.00359472	-0.68297
AP2M1	2.71946	0.765494	0.107751
AP3B1	2.40882	0.220903	-0.21245
AP3M1	2.03131	0.775119	-0.08001
AP3S1	2.07643	0.752856	-0.163251
AP4B1	1.44966	0.000100875	0.451473
AP4M1	1.56439	0.689176	-0.0768564
AP5B1	1.71094	0.377981	-0.0663537
AP5M1	2.07976	0.783288	-0.0836803
AP5Z1	1.66948	0.752821	0.0758918
APBA2	0.601441	0.137054	0.572835
APC	2.36298	0.234255	-0.290909
APEH	2.59877	0.565083	0.0467814
APEX1	2.29034	0.785619	0.0792475
APEX2	1.79497	0.501681	0.199223
APH1A	2.53886	0.505665	0.0940265
API5	2.43873	0.799259	-0.136654
APIP	1.81482	0.0200824	-0.246667
APLP2	3.2416	0.533144	-0.0766371
APMAP	2.46537	0.0457781	0.548347
APOA1	-0.286938	0.705856	-0.48271
APOBEC3F	1.16912	0.950368	0.0205839
APOE	1.45558	0.066063	-0.591635
APOL2	1.57633	0.404343	0.28957
APOM	0.395117	0.00943119	1.04084
APOO	1.58984	0.150131	-0.401521
APOOL	1.96911	0.27123	-0.424384
APP.DT	-0.0436282	0.201234	1.00387
APPBP2	2.16995	0.617378	0.142759
APRT	2.22985	0.23252	-0.353228
APTX	2.04609	0.420611	-0.260761
AQP4.AS1	-0.28881	0.130437	2.04382
AQP5.AS1	-0.0438972	0.545285	0.323294
AQR	2.39213	0.48	-0.161496
ARCN1	2.69588	0.0014647	-0.313631
ARF1	2.84496	0.999994	0.0100488
ARF3	2.6843	0.0175558	-0.195015
ARF4	2.516	0.258961	-0.258333
ARF5	2.24396	0.999994	-0.013162
ARFGAP2	2.31937	0.740485	0.0674541
ARFGAP3	2.32026	8.72038e-10	-0.360368
ARFGEF2	2.60778	0.743423	-0.0955718
ARFIP1	2.23688	0.00140228	-0.535015
ARFIP2	2.39217	0.0839878	0.306265
ARHGAP18	2.05115	0.0752079	0.552185
ARHGAP19	1.59056	2.17803e-31	-1.13995
ARHGAP26.IT1	-0.220218	0.999994	0.00235231
ARHGAP31	0.998443	0.0845416	-0.567128
ARHGAP6	-0.40982	0.0069951	-1.77087
ARHGEF1	1.85466	0.996787	-0.0205189
ARHGEF16	1.95783	0.206235	-0.345659
ARHGEF19	1.50807	0.673879	0.141985
ARHGEF28	2.03025	2.30621e-13	-0.562719
ARHGEF3	1.9116	0.00204414	-0.346477
ARHGEF35	1.31884	0.982121	-0.0220159
ARHGEF37	2.33845	0.520314	0.199036
ARIH2	2.37364	0.43592	0.215962
ARL1	2.4503	0.146496	-0.257318
ARL16	1.66492	0.163731	0.423892
ARL2	1.34858	0.00151551	0.686769
ARL2BP	2.27887	0.521313	-0.174987
ARL2BPP4	-0.521438	0.200597	-0.999624
ARL3	1.80179	0.00873341	-0.288234
ARL6IP1	2.61308	0.680908	-0.149629
ARL6IP5	2.65144	0.107998	-0.265814
ARMC1	2.08658	8.36998e-06	-0.828464
ARMC10	2.07007	0.00467062	-0.394954
ARMC5	1.22313	0.197088	0.428529
ARMC8	1.94739	0.984765	-0.0301739
ARMCX5	1.49159	1.07294e-05	-0.365254
ARMCX6	1.52322	0.61161	0.122926
ARMT1	2.07846	0.327091	-0.392179
ARPC1A	1.4861	0.139996	0.46879
ARPC1B	1.36324	0.643923	-0.125959
ARPC2	2.8226	0.000844389	-0.662621
ARPC3	2.49076	0.138762	-0.299277
ARPC4	2.0129	0.0210475	0.609769
ARPC5	2.60801	7.98028e-08	-0.729728
ARPC5L	1.97677	0.29758	-0.249835
ARRDC1.AS1	1.36396	0.452845	0.235099
ARRDC3.AS1	1.07628	0.0631452	0.571312
ARSB	1.29573	1.60315e-08	1.41368
ARSH	0.00139282	0.0426065	1.22291
ARSL	-0.320348	0.516947	0.773446
ASAH1	2.80042	0.163891	-0.35164
ASAH2	0.635575	0.0335608	-0.752352
ASB12	-0.608951	0.0478459	2.14642
ASB13	1.92378	0.664204	0.0588102
ASB4	0.416505	0.0152862	0.676728
ASB7	1.76014	0.616368	-0.199355
ASB8	1.99734	0.83595	-0.0395588
ASCC1	1.98312	0.894775	-0.0369991
ASCC2	1.87893	0.178719	0.371164
ASH2L	2.03548	0.191021	-0.0977731
ASL	1.51238	0.086553	-0.247618
ASPA	-0.220232	0.999994	-0.000971126
ASRGL1	1.371	5.97793e-08	1.14236
ASS1P2	-0.161386	0.0116462	1.28407
ASS1P7	-0.773509	0.752856	-0.558212
ATAD1	2.3992	0.286987	-0.286006
ATAD2B	2.0443	0.616075	-0.15053
ATAD3A	1.55488	0.376568	0.296026
ATE1	2.10452	0.00609264	-0.425413
ATE1OSP	-0.859829	0.625171	-1.4075
ATF5	1.38414	0.044243	0.728224
ATF6	2.4977	0.867843	-0.0555746
ATF6B	1.89572	0.0180446	0.317815
ATF7IP2	1.34025	0.940244	-0.052284
ATG10	1.45968	0.0467266	-0.414387
ATG101	1.98491	0.158087	0.311323
ATG13	2.17612	0.0889402	0.332302
ATG16L1	2.18329	0.000566805	-0.340325
ATG4A	1.88065	0.641244	0.120399
ATG4B	1.98253	0.342022	0.304246
ATG4D	1.71045	0.196192	0.406697
ATG5	1.98301	0.999994	-0.0172362
ATG7	1.89076	0.668578	0.13792
ATL1	1.41725	0.462375	0.279032
ATL2	2.32345	0.239252	-0.331788
ATMIN	2.49667	0.230794	0.236089
ATOH7	-0.697379	0.999994	0.00163597
ATOSB	1.90047	0.0539141	-0.335239
ATOX1	1.96421	0.932045	0.0264421
ATP1A1	3.36056	0.245777	0.319318
ATP1A1.AS1	1.22468	0.729252	-0.152643
ATP5F1A	3.19657	0.858458	0.0474295
ATP5F1B	2.98941	0.817889	0.0610831
ATP5F1C	2.74718	0.970234	0.0289896
ATP5F1E	2.81	0.36029	-0.113511
ATP5IF1	2.13149	0.34091	-0.246136
ATP5MC1	1.89657	0.522379	0.196003
ATP5MC1P6	0.0588082	0.222145	-0.6676
ATP5MC2	2.55811	0.217209	-0.258083
ATP5MC3	2.59036	0.544205	-0.104849
ATP5ME	2.37223	0.592599	-0.10479
ATP5MF	2.01621	0.544573	-0.160982
ATP5MFP2	-0.520788	0.555712	-0.995375
ATP5MG	1.79787	0.36911	-0.341057
ATP5MJ	2.23984	0.190258	-0.213074
ATP5MK	2.39179	0.49744	-0.235774
ATP5PB	2.56362	0.739239	0.154669
ATP5PD	2.48806	0.660562	-0.101537
ATP5PF	1.84845	0.894775	0.0701976
ATP5PO	1.84785	0.00148262	-0.34687
ATP6AP2	2.64	0.625448	0.112742
ATP6V0A2	1.95828	0.940244	-0.0318663
ATP6V0B	2.45529	0.18796	0.340681
ATP6V0E2	2.02076	0.00823509	0.646221
ATP6V1A	2.72195	0.687109	0.142902
ATP6V1B2	2.30885	0.753628	-0.133904
ATP6V1E1	2.47767	0.221031	-0.227025
ATP6V1E1P3	-0.75133	0.835564	-0.387576
ATP6V1F	2.23543	0.376055	-0.239403
ATP6V1G1	2.46395	0.00140228	-0.395021
ATP6V1H	2.14354	2.00102e-05	0.609844
ATP8A1	1.56866	0.456006	-0.230057
ATPAF2	1.56861	0.545072	-0.180968
ATPSCKMT	1.59313	0.109988	0.206036
ATR	2.34719	0.562988	-0.239653
ATRAID	2.59041	0.479534	-0.0752501
ATRIP	1.57921	0.961636	0.0155996
ATXN10	2.3254	0.916121	-0.0309154
ATXN7L3B	2.52367	0.529706	-0.112211
AUNIP	1.32473	0.691614	-0.186596
AUP1	2.47568	0.00919829	0.358194
AURKA	1.93103	0.00952453	-0.382076
AURKAIP1	1.95375	0.372775	0.260159
AURKB	1.39951	0.66835	0.162009
AVEN	1.42607	0.473162	-0.346704
AWAT2	-0.269976	0.169902	-1.56301
AXIN1	1.89818	0.780792	0.126382
AZGP1	3.66532	0.000207644	0.59153
AZIN1	2.49071	0.0584207	0.326611
B3GALNT1	1.51105	0.066002	0.602925
B3GALNT2	2.1968	0.608977	-0.182291
B3GALT1.AS1	-0.773593	0.861183	-0.566013
B3GALT4	1.39452	0.238928	-0.291186
B3GALT5.AS1	-0.408384	0.659313	0.832625
B3GALT6	1.49756	0.930602	-0.0616252
B3GAT3P1	-0.697559	0.999994	0.00107798
B3GLCT	1.386	0.682643	-0.151786
B3GNT2	2.14539	8.24645e-06	-0.988686
B3GNT6	-0.396327	0.999994	-0.000648705
B3GNT9	1.48954	0.615058	-0.275669
B4GALT3	2.12047	0.0634327	0.42802
B4GALT4	1.74408	0.305401	-0.215672
B4GALT7	1.5869	0.0805906	0.523325
BABAM2	1.84999	0.00299385	-0.388933
BAD	1.93803	0.263579	0.308658
BAG1	2.36873	0.0608134	-0.468229
BAG4	2.21855	0.0871938	-0.458428
BAG5	2.16739	0.932556	-0.0383257
BAIAP2	1.96662	0.611662	-0.123297
BAK1	1.78352	0.680304	-0.127867
BAK1P1	-0.299274	0.5506	-0.582972
BANP	1.53953	0.51719	0.192508
BAP1	2.11894	0.0141466	0.377455
BARD1	1.81486	0.295889	-0.332619
BASP1.AS1	-0.696759	0.999994	0.00536741
BAX	1.62151	0.0321613	0.428382
BAZ1A	2.3169	0.00432244	-0.65526
BAZ1B	2.58279	0.259389	-0.319751
BAZ2B.AS1	1.0346	0.61161	0.211995
BBC3	1.17673	0.412849	0.264646
BBOF1	1.34398	0.80035	0.0522002
BBOX1	1.70115	1.03363e-06	-1.91855
BBS12	1.63501	0.368581	-0.252979
BBS2	1.95732	0.638584	0.113442
BBS4	1.73154	9.28592e-05	-0.51555
BBX	2.39684	0.646713	-0.145906
BCAP31	2.69036	0.924306	0.0350422
BCAR3	2.27129	0.130827	-0.125602
BCAR3.AS1	0.1159	0.750561	0.225115
BCAT2	1.739	0.576613	-0.0824486
BCDIN3D	1.59735	0.0187003	-0.424202
BCKDHB	1.73977	0.494685	0.258375
BCKDK	2.05952	0.429221	0.197743
BCL10	1.91804	7.95518e-10	-1.03208
BCL2L1	2.46401	0.388258	0.246307
BCL2L13	2.32228	0.309374	-0.255911
BCL7B	1.74701	0.752319	-0.117079
BCLAF1P1	-0.696764	0.999994	0.00571403
BCYRN1	1.45955	0.0438399	-0.538409
BDH2	1.66825	0.429356	-0.224342
BDP1	2.61102	0.318525	-0.349882
BECN1	2.45266	0.0381274	-0.169946
BET1	1.71472	0.58385	-0.161121
BET1L	2.00446	0.2366	0.366688
BEX1	0.416496	0.0101485	-0.678278
BEX3	2.0119	0.0664758	0.557664
BEX4	1.77444	0.441586	0.162311
BFAR	2.26041	0.720593	-0.0333773
BFSP1	0.983976	2.46619e-06	-0.931645
BHMT2	-0.55475	0.169305	-1.36496
BICDL1	2.20228	0.100245	0.250511
BICDL3P	-0.294671	0.422294	0.854544
BID	1.9218	0.110947	-0.297918
BIRC5	1.94532	0.606542	0.165498
BLCAP	2.31642	0.95477	-0.0324825
BLOC1S1	1.39351	0.346601	-0.121887
BLOC1S4	1.36274	0.332619	-0.30682
BLTP2	3.11428	0.528332	-0.194175
BLTP3B	2.06368	0.376568	0.262389
BLVRA	1.92814	0.3809	-0.176558
BLVRB	2.06094	0.801684	0.0828238
BMS1	2.34245	0.340459	-0.223352
BMS1P4	0.0626823	0.362956	-0.376494
BNIP1	1.39072	0.741998	0.135104
BNIP3	2.35016	0.989062	0.0214009
BOD1	1.99206	0.415199	-0.192681
BOK	1.85122	0.390495	0.2319
BOLA1	1.55624	0.0649966	-0.365893
BORA	1.38713	0.00103845	-0.639729
BORCS6	1.37087	0.940244	0.0255108
BORCS7	1.49524	0.393903	0.231479
BPHL	1.82974	0.835564	-0.0202645
BPNT1	2.0464	0.225984	-0.289289
BRAP	1.89417	0.306802	0.272729
BRAT1	1.82622	7.61328e-05	0.57166
BRCC3	1.7725	0.346343	0.235843
BRD2	2.73282	0.646268	0.160166
BRD7	2.33347	0.999994	0.00589915
BRD8	2.21764	0.915338	-0.0536611
BRD9	1.85747	0.39736	0.0759402
BRF2	1.44056	0.785034	-0.132951
BRI3	1.66133	0.00433441	-0.528101
BRK1	2.39313	0.955331	0.0447604
BRME1	0.88109	0.00494392	0.874428
BRMS1	1.9456	0.680458	-0.124565
BSDC1	2.49952	0.594867	0.125325
BSN.DT	-0.69754	0.999994	0.00056731
BSPRY	1.84639	0.233327	0.396887
BTBD1	2.49614	6.61733e-12	-0.587063
BTBD10	2.06239	1.60315e-08	-0.763555
BTBD2	2.11617	0.596598	0.196486
BTBD6	2.0176	0.783288	-0.0531189
BTBD7	2.187	6.46002e-05	-0.955827
BTBD7P1	0.115482	0.702766	-0.222929
BTD	1.92251	0.402209	-0.164169
BTF3	2.89597	0.907619	-0.0604938
BTNL9	-0.346373	0.0110862	-1.79622
BTRC	2.0404	0.212681	0.150685
BUB1	2.0051	0.00116406	-0.812223
BUB1B	1.80939	0.00632208	-0.661088
BUB1B.PAK6	-0.521372	0.365836	-0.997911
BUB3	2.49046	0.00107359	-0.469705
BUD13	1.57319	0.20556	0.364865
BUD23	2.11185	0.00292229	0.536995
BUD31	2.08943	0.368053	-0.163077
BZW2	2.26436	0.020205	-0.364744
C10orf95	0.257176	0.213008	0.654033
C11orf21	-0.696414	0.999994	0.00322954
C11orf24	1.81225	0.961161	0.0472635
C11orf58	2.49367	0.459721	0.176168
C11orf68	1.44954	0.953971	0.0255893
C11orf71	1.34789	0.588764	0.156114
C12orf4	1.79887	2.45919e-07	-0.70799
C12orf43	1.63832	0.875227	0.0486024
C12orf60	0.677573	0.224715	-0.658083
C12orf75	1.76261	0.0734763	-0.482472
C12orf76	1.51433	0.383674	-0.21629
C14orf119	2.16186	0.00454322	-0.518303
C14orf93	1.52341	0.0392211	-0.151296
C15orf61	1.14107	0.999994	0.00564485
C16orf46	-0.396191	0.0951413	1.58718
C16orf74	1.51663	0.00750912	-0.743772
C16orf87	1.47286	4.01398e-12	-0.51179
C17orf113	0.324006	0.00504256	1.00136
C17orf67	0.463775	0.000123895	0.925933
C17orf75	1.65308	0.33878	0.220588
C17orf80	1.90336	0.00977227	-0.311323
C17orf97	0.965937	0.247622	0.313553
C18orf21	1.59983	0.744159	-0.0765646
C19orf25	1.7203	0.0121906	0.217577
C19orf48P	1.95484	0.152656	0.485359
C1GALT1C1	2.09238	0.545285	-0.158827
C1GALT1C1L	0.603874	0.0630283	0.739416
C1orf116	2.65067	0.0243958	-0.903198
C1orf122	1.86596	0.301415	0.372179
C1orf131	1.59923	0.262567	-0.292299
C1orf210	1.61876	0.460145	0.207174
C1orf216	1.52917	0.094884	0.421683
C1orf43	2.80289	0.140108	-0.208403
C1orf52	1.68652	0.136603	-0.4557
C1orf53	0.520161	0.000176373	1.20209
C1QBP	2.41202	0.87322	-0.0735174
C1QL4	-0.52129	0.190258	-1.00037
C1QTNF1	1.25615	0.724541	0.224315
C1QTNF12	-0.331563	0.349678	-0.867428
C21orf58	1.25298	0.00943119	0.786103
C22orf39	1.64134	0.0222699	0.414575
C2CD4D.AS1	1.19912	0.0848143	0.480872
C2CD5	1.94858	0.164158	0.167376
C2orf15	1.12841	0.000271724	-0.476359
C2orf42	1.45367	0.0891061	0.397311
C2orf68	2.0786	0.605007	-0.106889
C2orf74.DT	1.28292	0.978641	-0.0129851
C2orf76	1.22267	0.616327	0.202768
C3orf38	1.85201	0.00366295	-0.538448
C3orf52	1.52931	0.380235	-0.412552
C3orf80	-0.887109	0.678063	-1.77252
C4orf36	-0.724272	0.939468	-0.187971
C4orf46	1.40564	0.00252524	-1.07747
C5	1.17263	0.974287	-0.0352151
C5orf15	2.24119	0.0802388	-0.353073
C5orf22	1.90073	0.0120808	-0.43075
C5orf60	-0.827778	0.73309	1.07024
C5orf67	-0.774088	0.720188	-0.563256
C6orf120	2.0107	0.519755	-0.226977
C6orf136	1.19839	0.146681	0.498538
C6orf47	1.82041	0.00664872	-0.710317
C6orf89	2.50568	0.860615	-0.0547763
C7orf50	1.97218	0.952105	0.0269922
C8orf33	1.92769	0.000668007	0.347184
C9orf50	-0.539209	0.441208	-1.18632
C9orf64	1.62189	0.00175575	-0.381093
C9orf78	2.01896	0.856829	-0.0599741
C9orf85P2	-0.442394	0.0335608	2.32604
CA3.AS1	0.83421	0.856829	-0.0841255
CAAP1	1.81518	0.386725	-0.24288
CABYR	1.486	0.0112006	-0.427228
CACFD1	1.64222	0.5506	0.192059
CACTIN	1.65472	0.862277	-0.0257389
CAGE1	-0.258603	0.000309418	9.96685
CALCOCO2	2.31071	0.428182	-0.0789559
CALM1	3.04984	1.71602e-07	-0.400984
CALM2	3.14805	0.509934	-0.290205
CALM3	2.39924	0.508499	-0.194403
CALN1	-0.520145	0.481634	1.00331
CALR	3.39889	0.0729948	0.417261
CALU	2.71221	0.205965	-0.243671
CAMK2N1	1.76085	1.12465e-09	-0.779361
CAMK2N2	-0.220147	0.249121	-1.00064
CAMLG	2.10574	0.647803	-0.143336
CAMSAP1.DT	0.506932	0.470402	-0.362066
CAMTA1	1.79017	0.622126	-0.156296
CANT1	2.31784	0.78703	0.0802164
CANX	3.51002	0.115858	-0.189754
CAP1	2.91739	2.10662e-07	-0.805638
CAPN10	1.67476	0.00108238	0.515048
CAPN15	1.82843	0.522287	0.190197
CAPN2	3.01365	9.14284e-14	-0.450066
CAPN7	2.18616	0.761228	-0.138065
CAPNS1	2.73591	0.859541	-0.0431115
CAPRIN1	2.93313	0.0340232	-0.465979
CAPZA2	2.53471	0.582808	-0.255273
CAPZB	2.26634	0.966434	-0.0258271
CARD10	1.85622	1.22215e-09	-0.386198
CARD19	1.76447	0.843648	-0.0628103
CARHSP1	2.15013	0.636005	0.186054
CARMIL1	2.25439	0.000402954	-0.538508
CARNMT1	1.7763	0.594867	-0.267524
CARS2	2.16596	0.999994	0.00815981
CASP10	0.955982	0.00492149	-0.719147
CASP3	2.14872	0.00751423	-0.468977
CASP4	2.19168	0.192552	-0.436521
CASP6	1.76273	0.0196283	-0.387319
CASP7	1.76785	0.18078	-0.567215
CASP8	1.73157	4.58716e-06	-0.627543
CASP9	1.40557	0.743076	0.119877
CASQ2	-0.825252	0.540801	-1.02772
CAT	2.502	0.00919829	-0.193484
CATSPER4	-0.69752	0.999994	0.000198763
CATSPERD	-0.386575	0.316623	-1.42604
CAVIN1	2.47031	0.115858	0.32583
CAVIN3	1.33139	0.791385	-0.109275
CBFA2T3	-0.122174	0.892217	0.192416
CBLC	1.75192	0.01159	-0.620194
CBR1	1.98012	0.18264	-0.395522
CBX8	1.33716	0.369465	-0.11258
CBY1	1.78726	0.00650829	0.276741
CC2D2A	1.61977	0.633841	-0.159038
CC2D2B	0.0291104	7.61328e-05	3.27171
CCAR1	2.34507	0.51552	0.174922
CCDC115	1.86246	0.934542	0.0320187
CCDC116	-0.274994	0.552845	0.7155
CCDC117	2.00958	0.321447	-0.157214
CCDC12	1.71997	0.71289	0.0717414
CCDC121	0.941114	0.024873	0.502902
CCDC124	1.60685	0.461523	0.207973
CCDC125	1.68939	0.00478326	-0.325183
CCDC127	1.77195	0.893797	-0.0616809
CCDC13.AS2	-0.299368	0.621433	-0.581612
CCDC137	1.65443	0.430303	-0.256512
CCDC144A	-0.153244	0.63595	0.415384
CCDC149	1.63234	0.00178143	0.416738
CCDC15	1.29483	0.599897	-0.171783
CCDC167	1.31563	0.627922	-0.110678
CCDC174	1.77738	0.0399444	-0.552509
CCDC178	-0.696696	0.999994	0.0015848
CCDC18	1.44404	0.0423567	0.51342
CCDC24	1.46949	0.113706	0.382227
CCDC25	2.30238	3.00094e-16	-0.63525
CCDC28A	1.71599	0.672504	-0.136294
CCDC28A.AS1	0.448937	0.039969	-0.413374
CCDC32	1.79052	0.436423	-0.163693
CCDC43	2.04925	0.000113125	-0.701298
CCDC47	2.33455	0.775119	0.0768483
CCDC51	1.56068	0.278389	-0.365406
CCDC71	1.7179	0.0320482	0.145754
CCDC73	-0.602124	0.0431285	-2.02843
CCDC85B	1.11436	0.820413	-0.0975151
CCDC87	0.520427	1.56355e-06	1.00138
CCHCR1	1.68605	0.208043	0.400241
CCM2	1.79838	0.197088	-0.346328
CCN6	0.96691	9.79484e-05	-0.91498
CCNA2	1.90934	0.0254524	-0.626779
CCNB1	2.36722	0.146401	-0.340863
CCNB1IP1	1.98506	0.675165	0.159447
CCNB2	1.87807	0.0763743	-0.459744
CCNC	2.25538	0.468625	-0.387326
CCND3	2.06134	0.00104726	0.707454
CCNDBP1	2.03558	0.000599193	-0.360116
CCNF	1.75766	0.00106985	1.09336
CCNG1	2.87625	0.353617	0.2645
CCNI2	0.147914	0.0216425	-0.847536
CCNQ	1.62633	0.519968	0.13007
CCNT1	2.47454	0.00303053	-0.497779
CCNT2	2.15471	0.797512	-0.107333
CCNT2P1	-0.696619	0.999994	0.0047498
CCNYL1	1.64011	0.00347337	-1.0605
CCSAP	1.9052	0.428678	0.279778
CCT2	2.85468	0.0002129	-0.438019
CCT3	2.97172	0.368053	-0.251792
CCT4	2.68093	0.461523	-0.263655
CCT5	2.81257	0.0556255	-0.589365
CCT6A	2.67279	0.250568	-0.418003
CCT6P3	-0.185043	0.732913	-0.221087
CCT7	2.77372	0.468414	-0.166923
CCZ1	1.43239	0.124794	0.347346
CD151	2.86681	0.662185	-0.12551
CD163L1	1.18417	0.343579	0.310142
CD1D	-0.320122	0.0210355	-2.38678
CD27	-0.520919	0.228327	1.00306
CD28	-0.219931	0.999994	0.00456115
CD2AP	2.45198	0.0734954	-0.563328
CD2BP2	2.26972	0.912182	0.0323868
CD300A	-0.697119	0.999994	-0.00145207
CD320	1.76976	0.012241	0.589629
CD46	3.16439	0.00190435	-0.555833
CD53	-0.696807	0.999994	0.00600233
CD63	3.02747	0.0260194	0.492568
CD63.AS1	1.09008	0.032632	0.465225
CD79B	0.0223259	0.243118	0.698893
CD81.AS1	-0.346496	0.836813	0.312076
CD9	2.89097	4.20425e-06	-0.661309
CD99L2	1.92373	0.252714	0.491786
CDC123	2.20061	0.0533081	-0.477755
CDC14A	1.50561	0.0172836	-0.519551
CDC23	2.12285	0.00468011	-0.374911
CDC25A	1.51187	0.866686	-0.0854735
CDC25C	1.22157	5.66122e-08	-0.859405
CDC26	1.24707	0.475736	-0.245545
CDC27	2.47622	0.0844666	-0.527359
CDC34	1.82407	0.207244	0.545414
CDC37	2.36514	0.827828	-0.0508421
CDC40	1.91074	0.256138	-0.253052
CDC42EP2	-0.396513	0.0093458	1.58554
CDC42SE1	2.7575	0.429221	0.11172
CDC45	1.35572	0.993789	-0.0268195
CDC5L	2.33295	0.777922	-0.0829985
CDC6	1.92899	6.96335e-07	-0.774904
CDC7	1.5605	0.685408	-0.169497
CDCA2	1.80315	0.0436209	-0.569943
CDCA3	1.34774	0.0589765	0.609334
CDCA4	1.52556	0.467723	-0.206619
CDCA4P4	0.718218	0.825599	-0.0592372
CDCA7L	1.68912	0.401462	-0.313331
CDCA8	1.31161	0.501204	0.280721
CDCP1	2.78748	0.013625	-0.824145
CDH12	0.131914	0.220982	0.76539
CDH7	-0.0690863	0.0194201	1.70143
CDHR18P	-0.29918	0.376923	0.587003
CDHR5	-0.433242	0.119636	-2.14762
CDIPT	2.17714	0.984765	0.0304663
CDK1	2.01468	0.348311	-0.426071
CDK11B	1.48546	0.00856357	0.454107
CDK15	-0.521074	0.474692	-0.993948
CDK2	1.96962	0.512887	-0.180536
CDK20	1.237	0.87322	0.0657993
CDK2AP1	2.51993	0.0239733	0.469422
CDK2AP2	1.65397	0.159867	0.155342
CDK4	2.18142	0.836958	0.0806486
CDK5	1.56186	0.762882	0.0845088
CDK5RAP1	1.87902	0.631245	0.1134
CDK8	1.73988	0.185073	-0.456155
CDKL4	0.449136	2.50949e-05	1.87493
CDKN2AIP	1.7433	0.152799	-0.37675
CDKN2AIPNL	1.82135	0.290565	0.184535
CDKN2D	1.29077	0.150573	-0.317956
CDKN3	1.60683	0.225252	-0.381991
CDPF1	1.12879	0.223793	0.391405
CDR2	1.86579	0.000992979	-0.481983
CDS1	2.34278	0.0528726	-0.476343
CDT1	1.26644	0.937403	0.031686
CDV3	2.52058	0.722572	-0.12607
CELF5	-0.41873	0.00362105	1.90807
CENPA	1.29207	0.124248	-0.709654
CENPB	2.24718	0.214256	0.350416
CENPBD2P	1.73702	0.0393734	0.179669
CENPC	1.89664	0.527759	0.164181
CENPF	2.4852	0.6995	-0.167436
CENPI	1.50702	0.0652665	-0.439662
CENPJ	1.59009	0.168578	-0.355073
CENPL	1.32645	0.200637	-0.293302
CENPM	1.20144	0.665016	-0.0778203
CENPN	1.7735	0.80456	-0.103776
CENPO	1.57369	0.0371654	0.599273
CENPV	1.11397	0.961276	-0.0330613
CEP152	1.59342	0.0886082	-0.406242
CEP19	1.27066	0.805331	-0.119906
CEP192	2.37785	0.0395991	-0.481626
CEP20	2.06527	0.52676	-0.204217
CEP295	2.10362	0.205814	-0.328265
CEP70	1.84887	1.76422e-08	0.721289
CEP76	1.54102	0.00154882	-0.495212
CEP78	1.86776	0.200044	-0.349838
CEP85	1.99329	0.0480548	-0.396813
CEP89	1.86041	0.999994	-0.0149138
CEP95	1.82366	0.36311	0.26519
CEP97	1.97132	0.641506	-0.231036
CERK	2.01428	0.95477	-0.0357983
CERS3.AS1	-0.396135	0.999994	-0.00153075
CERS4	1.94608	0.0655846	0.387404
CERS6	2.49491	0.00494392	-0.889683
CETN2	2.14971	0.982609	-0.0297073
CETN3	1.73302	0.112679	-0.52284
CFAP206	-0.520888	0.267223	1.00369
CFAP36	2.18243	0.227434	0.302137
CFAP418.AS1	0.576861	0.122601	0.655729
CFAP53	0.893959	0.321947	-0.370248
CFAP68	1.73694	0.415285	-0.114093
CFAP95	-0.21936	0.258665	1.00306
CFDP1	1.70406	0.114599	-0.367086
CFL1	2.96378	0.681359	0.166505
CFL1P5	0.00442605	0.000250603	3.08334
CHAF1A	1.7243	0.879328	-0.0568569
CHCHD1	1.93776	0.257831	-0.20288
CHCHD2	2.75327	0.999994	0.000598471
CHCHD3	2.09866	0.504141	-0.112489
CHCHD4	1.59459	0.617503	-0.252748
CHCHD6	1.33257	0.837428	-0.0555631
CHCHD7	1.6578	0.247731	-0.190429
CHD1	2.42032	0.128658	-0.293445
CHD1L	0.719178	0.20571	0.546811
CHGA	-0.520618	0.235061	1.00095
CHID1	2.21514	0.556338	0.0910153
CHMP1A	2.11752	0.750552	0.0945796
CHMP1B	2.37195	0.810594	0.108631
CHMP2A	2.20536	0.595724	-0.172075
CHMP3	2.11269	0.753178	-0.0972348
CHMP4B	2.03782	0.822305	0.0942403
CHMP4C	1.58975	0.126231	-0.532106
CHMP5	2.39803	5.10907e-13	-1.12739
CHMP6	1.44523	0.247913	0.22012
CHMP7	2.20929	0.602589	0.0807002
CHPF	2.37154	0.0515414	0.32862
CHRAC1	1.67208	0.482823	-0.235152
CHRDL1	-0.774172	0.760128	-0.562789
CHRM3	1.17528	0.000432767	1.16447
CHRNA5	1.37513	0.640612	0.267808
CHRNB1	1.36901	1.48e-07	-0.487144
CHROMR	1.40479	0.974588	0.034306
CHST12	1.39155	0.738392	0.123218
CHST4	0.176831	0.000204871	-3.18764
CHST7	0.942736	0.779571	0.109565
CHTF18	1.36578	0.169902	0.39844
CHUK	2.16963	0.0914622	-0.481572
CIAO1	2.39769	0.687696	0.104127
CIAO2A	1.89846	0.617432	-0.183886
CIAO3	1.89009	0.0204047	0.417938
CIAPIN1	2.01453	0.301193	0.409898
CIAPIN1P	-0.395943	0.0879257	1.58464
CIB1	2.21662	0.675165	-0.073965
CIBAR1	1.53366	0.444848	0.234703
CIDEB	0.997674	9.5174e-07	-0.67788
CINP	1.90691	0.0106853	-0.330465
CIPC	2.03776	1.81605e-08	-0.327879
CIR1	1.77835	0.0263632	-0.676918
CIRBP	2.49566	0.0538773	0.560015
CIRBP.AS1	-0.403147	0.211051	-1.54842
CISD2	2.02467	0.625448	0.148218
CISD3	1.69252	0.822844	0.0645178
CIT	1.97239	0.349295	-0.278766
CKAP2	2.11768	0.0399574	-0.569871
CKAP4	2.55149	0.678368	-0.149664
CKAP5	2.78152	8.76536e-06	-0.685311
CKM	-0.724709	0.940244	-0.185244
CKS1B	1.90161	0.201783	-0.385638
CKS2	1.98561	0.0201664	-0.773772
CLASP2	2.20861	0.339903	0.260359
CLCN3	2.61821	0.80969	-0.127999
CLCNKA	-0.724585	0.983672	-0.186017
CLDN15	0.825879	7.66286e-06	0.765259
CLDN4	2.62275	0.999994	0.00278493
CLDN7	2.51728	0.650929	-0.0895245
CLEC18A	-0.576208	0.649462	0.717891
CLEC4D	-0.299048	0.479534	-0.57896
CLIC1	2.82775	0.00190435	-0.62724
CLIC4P1	-0.0440184	0.669484	0.322499
CLINT1	2.46366	0.470654	-0.149213
CLIP1	2.64873	0.0266944	-0.239816
CLK3	2.1002	0.25361	0.355282
CLN6	1.49472	0.753778	0.155767
CLNS1A	2.25428	0.725221	0.16866
CLP1	1.49776	0.475736	-0.176505
CLPB	2.04929	0.999994	-0.00423708
CLPTM1L	2.35407	0.00221283	0.586812
CLPX	2.10509	0.62143	-0.0876843
CLTA	2.35031	0.434474	0.232951
CLTC	3.22944	0.0420378	-0.25214
CLUAP1	1.67018	0.0811894	-0.184127
CMAS	2.01861	0.00917363	-0.760968
CMC1	1.44683	0.916065	0.0330962
CMC2	1.59056	0.988675	-0.0255397
CMTM8	1.20653	0.688477	0.137596
CMTR1	2.11775	0.121582	-0.390201
CNBP	2.78831	0.823463	0.0914206
CNDP2	2.44442	0.939755	-0.0496414
CNGA3	-0.697529	0.999994	0.000256345
CNIH4	2.24649	0.706855	0.156701
CNMD	-0.697512	0.999994	0.00037003
CNN2	2.2438	0.706855	-0.208683
CNN2P9	-0.396279	0.999994	-0.0003822
CNNM1	0.520102	0.244586	-0.440499
CNOT10	1.93837	0.923218	0.0441939
CNOT11	2.10881	0.00103503	-0.512051
CNOT7	2.41459	0.263579	-0.318694
CNOT9	2.19796	0.549561	-0.190922
CNPPD1	1.92065	0.146078	0.357637
CNPY2	1.56074	0.0508317	0.32239
CNPY3	1.84305	0.850233	0.10176
CNST	2.0662	0.0826506	-0.600114
CNTLN	0.951401	0.768255	-0.0992418
CNTN3	1.59086	0.00562803	-0.820364
CNTROB	1.81423	0.169305	0.351295
COA1	2.00613	0.000238371	-0.443552
COA3	1.92069	0.999994	-0.0205029
COA6	1.53916	0.325207	-0.353157
COA8	1.36241	0.00032084	-0.436222
COBL	2.05876	0.999994	-0.00254771
COG2	2.16229	0.227023	-0.212359
COG3	2.20678	0.0281009	-0.360267
COG4	2.30293	0.699456	0.132037
COG5	2.36535	0.00377828	-0.475887
COG6	2.03933	0.149932	-0.218566
COG7	1.81646	0.166023	0.483093
COIL	1.78722	0.45717	0.224162
COLGALT1	2.27142	0.774679	-0.0784774
COMMD1	1.6726	0.0281216	0.465979
COMMD10	1.67925	0.203969	0.281167
COMMD3	1.39632	2.49772e-12	-0.66063
COMMD4	1.73798	0.162563	0.402078
COMMD9	1.80467	0.044219	0.568551
COMT	2.35661	0.0126179	0.432188
COP1	2.11891	0.239696	0.361186
COPA	2.8417	0.0823217	-0.202017
COPB1	2.67774	0.747784	-0.125465
COPB2	2.91166	2.52493e-05	-0.305498
COPE	2.21012	0.0132963	0.349238
COPG1	2.71891	0.805331	0.0681807
COPG2	2.06084	4.89494e-26	-0.670265
COPG2IT1	-0.219892	0.00854448	1.00322
COPRS	1.86325	0.785193	0.143249
COPS3	2.16546	0.999994	0.000495275
COPS4	2.0562	0.933886	-0.0393633
COPS5	2.09521	0.991543	-0.0166308
COPS6	2.01225	0.390865	0.18189
COPS7A	1.99661	0.741527	0.0581852
COPS8	2.20487	0.000310579	-0.461751
COPZ1	2.67518	0.0381016	-0.180889
COPZ2	1.26998	6.089e-10	1.42441
COQ10B	1.98067	0.00304101	-0.671767
COQ2	1.79137	0.00271533	-0.452067
COQ5	1.93884	2.61443e-09	-0.471984
COQ6	1.7017	0.825379	-0.0387369
COQ7	1.63815	0.446481	0.249675
COQ8B	2.06701	4.66644e-10	0.503386
COQ9	1.98486	0.818343	0.0664148
CORO1A.AS1	-0.697511	0.999994	0.000375523
CORO1B	2.16297	0.115993	0.361361
COTL1	1.81092	4.07313e-06	-1.63426
COX10	1.68661	0.0643744	-0.37015
COX11	1.97489	0.321446	-0.249785
COX14	1.7884	0.474989	-0.0838924
COX17	1.84137	0.0153435	-0.37276
COX18	1.83053	0.21858	-0.315973
COX20	1.89075	0.0540686	0.539866
COX4I1	2.68423	0.999994	0.00806127
COX5A	2.06022	0.195814	0.408413
COX5B	2.46118	0.78541	0.0740528
COX6A1	2.3158	0.540931	0.130808
COX6A1P2	1.01025	0.0930469	-0.339489
COX6B1	2.55805	0.376055	-0.248643
COX6C	2.77778	0.859472	-0.031951
COX7A1	1.60324	0.381531	-0.305913
COX7A2	2.57335	0.616273	-0.133351
COX7A2L	2.40256	0.00101813	-0.547682
COX7A2P1	-0.29871	0.617111	0.589094
COX7B	2.45104	0.404343	-0.244939
COX7C	2.86442	0.651416	0.108896
COX8A	2.2435	0.999994	-0.00680952
CPA5	-0.751688	0.803377	-0.385476
CPB1	1.44752	0.000112375	1.58022
CPLANE1.AS1	0.115671	0.785752	0.221616
CPLANE2	0.999165	6.16514e-06	0.610155
CPNE3	2.81028	7.95518e-10	-0.685836
CPNE8.AS1	-0.521229	0.23483	1.002
CPOX	1.66991	0.00118018	-0.695524
CPSF2	2.45142	0.229328	-0.268515
CPSF3	2.08945	0.747329	-0.141204
CPSF4	1.70249	6.93366e-06	0.866787
CPSF4L	-0.455897	0.27147	1.31628
CPT1B	0.0811897	1.59852e-05	2.32227
CPT2	1.99009	2.5977e-05	0.458882
CRACR2B	1.67899	0.432261	-0.206956
CRADD	1.43244	0.999994	-0.01635
CRAT	1.96507	0.362771	0.21091
CRB3	1.5404	0.869859	0.0576881
CRBN	2.00865	0.487162	0.204712
CRCP	1.91901	0.190666	-0.167138
CREB3	2.12321	0.263965	0.241177
CREB3L4	1.68731	7.27376e-15	0.785842
CREBL2	2.19239	0.859365	0.0758054
CRELD1	1.25712	0.000516118	0.519906
CRELD2	1.83819	1.56128e-05	0.686663
CREM	1.3773	0.640626	-0.18974
CRIP1	-0.152648	0.128664	1.32521
CRIP2	2.05211	0.328007	0.220504
CRK	2.50843	0.125001	-0.438347
CRLF3	1.82377	0.19426	-0.355167
CRLS1	0.68446	0.166754	0.354259
CRNKL1	2.08615	0.0026995	-0.568104
CRP	-0.396356	0.999994	0.00176798
CRTAP	2.49332	0.983101	0.0237298
CRTC3.AS1	-0.206162	1.61175e-05	4.95276
CRY1	1.49978	0.00447038	0.688
CRY2	1.7347	2.84374e-07	1.02254
CRYGS	0.702563	0.0330823	-0.71675
CS	2.49435	0.899845	0.0677006
CSDC2	-0.696835	0.999994	0.00587876
CSDE1	3.29312	0.165662	-0.304899
CSE1L.DT	-0.557965	0.61161	0.814436
CSN3	-0.696718	0.999994	0.00540708
CSNK1A1	2.8017	0.126231	-0.472458
CSNK1G1	2.01086	0.493826	-0.223818
CSNK1G2	2.12541	0.0538599	0.293211
CSNK2A1	2.61897	0.20984	-0.364542
CSNK2A3	0.682792	0.61135	-0.241111
CSNK2B	0.770357	0.797207	0.162851
CSRP1	2.80898	2.91563e-07	1.04177
CST3	2.61835	0.526526	0.232682
CST8	-0.696759	0.999994	0.00536741
CSTB	2.37161	3.42492e-20	-1.4967
CSTF1	2.2243	2.40311e-06	-0.358177
CSTF2	1.65765	0.520314	-0.157633
CSTF2T	1.96044	0.749611	-0.0870642
CSTF3	1.94869	0.000207011	-0.424536
CSTPP1	1.65272	0.0484677	0.460549
CTAGE1	-0.696718	0.999994	0.00540708
CTAGE6	-0.0948801	0.0293023	1.58812
CTBP2	2.35027	0.999994	0.0123083
CTDNEP1	1.58675	0.780053	-0.130407
CTDSP1	2.10158	0.119636	0.172333
CTDSPL	2.32434	0.0565012	-0.335325
CTF1	0.4942	0.87653	-0.0838971
CTNNA1	3.19473	0.106547	-0.198032
CTNNB1	3.21597	0.336075	-0.213626
CTNNBIP1	2.01457	0.596894	-0.188379
CTNNBL1	1.84382	0.349295	-0.110953
CTNS.AS1	0.506289	4.67833e-06	0.932021
CTPS2	1.87745	0.233927	-0.396788
CUEDC2	1.86985	0.999994	0.00177019
CUL1	2.39055	0.355526	-0.222344
CUL1P1	-0.795566	0.799863	-0.754339
CUL4A	2.33236	0.0811894	-0.313814
CUL4B	2.28819	0.531793	-0.219017
CUL7	2.03841	0.640862	0.144766
CUTA	2.22519	0.509272	0.166285
CWC15	2.04777	0.895541	-0.0558184
CWC22	1.74431	0.330738	-0.339008
CWC25	1.71691	0.809044	0.0953337
CWF19L1	1.76616	0.0632943	-0.323239
CXCL3	1.05163	0.000874888	-0.925388
CXCL6	0.673837	0.000473673	-2.07802
CXCR2	-0.0438337	0.619623	-0.319508
CXorf38	1.87673	0.00114716	-0.254638
CXorf58	-0.903102	0.98562	-0.300928
CYB561A3	1.94374	0.123473	0.36174
CYB5A	2.52377	0.95735	0.0162162
CYB5B	2.35771	0.634482	-0.0917437
CYB5D2	1.89365	0.945046	0.021852
CYB5R1	2.24232	0.176198	0.621324
CYB5R2	2.00646	0.075555	-0.442516
CYB5R4	1.67568	0.181676	-0.507273
CYB5RL	1.12929	0.0635642	0.60923
CYC1	2.31714	0.999994	0.00368123
CYCS	2.38148	0.23252	-0.551854
CYCSP10	-0.299435	0.591923	-0.585408
CYCSP34	0.0812495	0.0320482	1.00235
CYFIP1	2.77733	0.0257942	-0.259513
CYP26B1	0.904899	0.371335	-0.361904
CYP2D6	-0.395717	0.0381274	1.58859
CYP2U1.AS1	0.122789	0.0035424	2.33152
CYP4A22.AS1	-0.346982	0.344688	1.01813
CYP4F29P	-0.974926	0.975013	0.147744
CYP51A1	1.48079	0.0128574	-0.313213
CYP51A1.AS1	0.205818	0.576576	-0.36182
CYREN	1.95957	0.684159	0.159334
CYSTM1	2.01206	0.668261	-0.0780017
CYTH1	1.89754	0.431792	0.19404
CZIB	1.81852	0.642205	-0.143415
DAD1	2.33403	0.871473	-0.0419951
DAG1	2.76632	0.51719	0.18097
DAGLB	1.72478	0.296284	-0.313786
DALRD3	1.79264	0.999994	0.0106605
DAP3	2.31465	0.0224097	-0.363127
DAPK3	1.77711	0.302368	0.352612
DARS1	2.41408	0.501681	-0.222922
DARS2	2.05218	0.000432201	-0.493815
DAZAP1	2.16897	0.999994	0.0105465
DAZAP2	2.63763	0.377981	-0.295557
DAZAP2P1	-0.450731	0.797586	-0.385053
DBF4B	0.952985	0.950973	0.039661
DBIL5P	-0.0441036	0.714423	0.323941
DBNDD2	-0.043846	0.00019699	2.99867
DCAF11	2.26709	0.965492	-0.01122
DCAF4	1.45656	0.526839	0.154357
DCAF6	2.37364	0.214939	0.33514
DCK	1.49447	0.000104357	-0.669123
DCLRE1B	1.4146	0.067091	-0.475777
DCP1B	1.43451	0.501681	0.201466
DCTD	2.13151	0.549316	-0.126931
DCTN1	2.50865	0.719715	0.0438361
DCTN2	2.46225	0.96993	-0.020614
DCTN3	1.97857	0.428916	0.320473
DCTN4	2.45033	0.939468	-0.0288749
DCTN5	2.48232	0.0249946	-0.221091
DCUN1D2	1.42523	0.311748	0.295296
DDAH2	2.06299	0.331104	0.217414
DDB1	2.94417	0.159625	-0.14268
DDB2	1.88649	0.208043	-0.167973
DDR1.DT	-0.299213	0.61418	-0.582469
DDT	1.33615	0.658009	0.13474
DDX10P1	-0.694617	0.205307	7.5112
DDX18	2.33186	0.299888	-0.377845
DDX19B	1.35479	0.386927	-0.220964
DDX20	1.88427	0.763148	-0.0818566
DDX23	2.41188	0.999994	0.00538813
DDX24	2.62976	0.938485	-0.0154545
DDX27	2.04617	0.950208	-0.0381485
DDX28	1.4257	0.512032	0.159256
DDX39A	2.00635	0.714952	0.102956
DDX3X	2.95193	0.237013	0.30085
DDX41	2.16075	0.563126	0.0918489
DDX46	2.10653	0.816406	-0.0703582
DDX5	3.26606	0.466906	0.227451
DDX50	2.14494	0.112569	-0.476227
DDX51	1.47676	3.4299e-11	0.822043
DDX52	2.16285	0.204553	-0.392714
DDX54	2.22752	0.20956	0.233495
DDX55	1.91165	0.544427	0.130576
DDX56	2.18322	0.106289	0.263109
DDX59	1.81626	0.97183	-0.0259741
DECR1	2.10192	0.000769647	-0.735828
DEDD	1.93701	0.704407	-0.083626
DEF8	1.95011	0.0456	-0.174958
DEGS1	2.21048	1.61175e-05	0.917749
DELE1	2.22284	0.774679	0.0829498
DELEC1	-0.363314	0.00126786	3.69349
DENND10	1.95447	0.206099	-0.241358
DENND10P1	0.0808869	0.342256	-0.486033
DENND1A	1.76061	0.80049	-0.0893428
DENND1B	1.96505	0.999994	0.00974338
DENND1C	0.302508	0.641336	-0.289735
DENND2D	2.33806	0.904989	-0.0550227
DENR	2.1317	0.999994	0.0223268
DERA	1.93715	0.859541	-0.0738706
DERL1	2.15652	0.0042008	0.749917
DERL2	1.99354	0.349235	0.189761
DES	-0.39681	0.999994	-0.0011982
DESI1	2.06197	0.665016	-0.116756
DESI2	2.38032	0.0844666	-0.694803
DEXI	1.84734	0.0426065	0.59957
DFFA	2.23761	0.101261	-0.516334
DGAT1	1.62423	0.768413	0.187242
DGCR6L	1.85106	0.000655948	0.516653
DGUOK	1.88854	0.976237	0.0260286
DHFR	1.75648	0.931124	0.0406399
DHFR2	1.49306	0.00123131	-0.621803
DHH	-0.696718	0.999994	0.00540708
DHODH	1.17783	0.658077	-0.114719
DHRS1	1.9867	0.0140136	-0.426136
DHRS13	1.56264	1.60315e-08	1.2295
DHRS4.AS1	1.77315	0.810369	-0.0497852
DHRS4L2	1.5331	0.444462	0.246028
DHRS7	2.26097	0.0414961	-0.371441
DHRS7B	1.88773	0.765641	0.0862549
DHTKD1	2.19997	0.044243	-0.344694
DHX15	2.78246	0.135006	-0.441731
DHX16	2.02025	0.715047	0.0899644
DHX29	2.35866	0.225926	-0.304996
DHX30	2.33617	0.186091	0.230713
DHX32	2.49575	3.07768e-21	-0.551567
DHX40	2.36757	0.684209	-0.123701
DHX57	1.92985	0.0198873	-0.367394
DHX8	2.3928	0.0604141	-0.242295
DHX9.AS1	-0.395724	0.0637044	1.58857
DIAPH3	1.56735	0.0742754	-0.718357
DIMT1	1.87671	0.495919	0.250691
DIRC3	-0.153195	0.549951	-0.412921
DIS3	2.21712	0.44697	-0.25929
DIS3L	2.01335	0.519755	-0.146763
DKC1	2.12421	0.322593	-0.345797
DKKL1	-0.152674	0.423674	0.419561
DLAT	2.2087	0.239266	-0.338975
DLD	2.14827	0.999994	-0.00782543
DLG3	2.3124	0.000132885	-0.244319
DLGAP2	-0.473058	0.744367	-0.563256
DLGAP4.AS1	-0.396419	0.999994	0.000553087
DLGAP5	1.82498	0.0611798	-0.681819
DLST	2.27232	0.224056	-0.209182
DLX4	0.147851	0.00863107	-0.844906
DMAC1	2.04433	0.0394273	-0.295945
DMAC2	1.89208	0.182369	0.342721
DMC1	0.651492	0.000302287	-1.79227
DMRTA1	0.162261	0.00420437	-1.66044
DMTF1.AS1	0.342519	3.44745e-06	-1.76308
DNAAF2	1.5961	0.00267988	-0.450416
DNAAF4	-0.320144	0.769953	0.468184
DNAH7	1.39832	0.346601	-0.216439
DNAJA1	2.53303	0.998073	0.0187138
DNAJA2	2.42041	0.679287	-0.0702807
DNAJA3	2.28025	0.844701	0.0453712
DNAJA4.DT	-0.69723	0.999994	-0.00196298
DNAJB1	2.63442	0.503291	-0.149259
DNAJB11	1.90584	0.990916	0.0210939
DNAJB2	2.07619	0.505277	0.217535
DNAJB5	1.53532	0.000239933	-0.743868
DNAJB6	2.50716	0.526829	0.16151
DNAJC1	2.21722	0.815533	0.0670501
DNAJC13	2.39697	0.364265	-0.271671
DNAJC14	1.95707	0.847001	0.0269827
DNAJC15	1.96512	0.824744	-0.0830523
DNAJC17	1.75115	0.430319	0.092133
DNAJC19	1.80391	0.60082	0.190576
DNAJC2	1.66907	0.999994	-0.0155854
DNAJC25	1.23154	0.253486	0.376094
DNAJC27.AS1	0.821588	0.210671	0.265011
DNAJC4	1.51231	6.27528e-05	0.340588
DNAJC7	2.24458	0.817952	0.105351
DNAJC8	2.33705	0.233058	-0.174158
DNAJC9	1.96912	0.779683	0.13691
DNAL4	1.67798	0.87322	0.0681221
DNASE1L1	1.81455	0.836813	-0.0484401
DNASE2	2.13486	0.318876	0.237036
DNMT1	2.28454	0.0844968	0.333078
DNMT3B	0.962734	0.033534	-0.50869
DNPEP	1.93831	4.77158e-05	0.493069
DOCK1	2.69626	4.44107e-10	1.21053
DOCK4	1.48923	0.247913	-0.488161
DOCK5	2.50118	8.19509e-16	-0.896128
DOCK8.AS1	0.177827	0.000104958	2.00108
DOK5	-0.01168	1.39637e-05	3.71255
DOLK	1.82931	0.461404	0.24788
DOLPP1	1.73083	0.0681435	0.309559
DONSONP1	-0.670534	0.987312	0.172884
DPAGT1	1.76172	0.381531	0.264899
DPCD	1.85535	0.00194461	-0.274326
DPF2	2.04144	0.664204	-0.102708
DPH2	1.68571	0.739428	0.0772138
DPH5	1.93094	0.212401	-0.437319
DPH6	1.4734	0.166023	-0.637061
DPM1	2.12925	0.029754	-0.480927
DPM3	1.57575	0.035389	0.271437
DPP3	2.15023	0.929252	0.0309439
DPP7	2.29564	1.72454e-10	0.583379
DPY19L2P3	-0.344596	0.606939	0.326128
DPY30	1.95246	0.999994	0.00475783
DPYD	1.56331	0.0252554	-0.573256
DPYSL5	-0.696776	0.999994	0.00563662
DQX1	0.533481	0.80456	-0.168369
DR1	2.20916	0.274647	-0.348239
DRAM2	2.22263	0.603891	-0.192442
DRC3	0.716358	0.683601	0.103455
DRD2	0.303101	0.052276	1.22455
DRG1	2.15167	0.974622	0.0206141
DRG2	1.92533	0.00553054	0.443069
DSCR4	-0.696835	0.999994	0.00587876
DSE	1.99923	2.99654e-05	-1.76337
DSN1	1.60069	0.184252	-0.283012
DSTN	2.78398	0.720948	-0.178727
DTD1	1.509	0.423674	-0.30056
DTD2	1.69908	0.291774	-0.160852
DTX1	-0.19203	0.00681766	1.84882
DTX2	1.42174	0.521671	-0.232755
DTYMK	1.75523	0.0438815	0.576762
DUOXA1	1.18397	0.0267881	-0.760638
DUS1L	2.22166	0.0243958	0.50293
DUS2	1.64525	0.00928615	-0.22327
DUS4L	0.981596	0.0863178	-0.504496
DUSP11	1.8604	0.0122247	-0.481453
DUSP12	1.54742	0.999607	-0.0197985
DUSP15	-0.15293	0.123619	1.32414
DUSP16	2.46368	0.626932	0.163004
DUSP23	2.08689	0.00459418	0.60938
DUT	2.04101	0.0878178	-0.281138
DUXAP9	0.0377672	0.231179	0.853936
DVL1	2.24344	0.20984	-0.259804
DXO	1.4947	0.960636	0.0447836
DYM	2.2815	0.869511	-0.0786737
DYNC1I2	2.51107	2.55934e-10	-0.811172
DYNC1LI1	2.14537	0.0435765	-0.492692
DYNLL1	2.55562	0.362771	-0.287328
DYNLT1	2.37172	0.00238341	-0.319467
DYNLT4	0.131518	1.17111e-12	4.76891
DYRK4	1.59184	0.776743	-0.0786708
DZANK1	1.86864	0.907757	-0.0531494
DZIP3	1.68361	0.243028	-0.352781
E2F3P2	-0.456931	0.776923	0.432624
E2F4	1.98904	0.845668	-0.0529238
E2F7	1.38839	0.356562	-0.354677
E4F1	1.82301	0.194648	0.312062
EAF1	2.156	0.199204	-0.293114
EAPP	1.86748	0.273886	-0.343689
EARS2	2.1147	0.424347	0.132949
EBAG9	1.57231	0.781241	-0.14694
EBLN1	-0.69642	0.999994	0.00342211
EBNA1BP2	2.15269	0.475053	-0.317584
EBP	2.06368	0.34875	0.217546
EBPL	1.76079	0.854043	0.080416
ECD	2.01216	0.00492149	-0.365861
ECH1	1.86864	0.122938	0.445295
ECHDC3	1.65422	0.0028386	0.561754
ECHS1	2.42416	0.000115474	0.466202
ECI1	1.87685	0.479534	0.132749
ECI2	2.26711	0.227434	-0.324899
ECPAS	2.65845	0.35464	-0.28025
ECSIT	1.68195	0.154371	0.453005
EDC4	1.8972	0.0207705	0.396352
EDEM2	2.11737	0.0390999	0.255415
EDEM3	2.24917	0.563643	0.236925
EDF1	2.58521	0.699456	-0.110426
EDN2	-0.395801	0.999994	0.00175598
EEF1A1	4.27978	0.330992	-0.195479
EEF1A1P13	0.829212	0.958812	0.0350402
EEF1A1P24	-0.309575	0.368581	-0.669511
EEF1A1P25	-1.00444	0.684922	1.1274
EEF1A1P28	-0.696759	0.999994	0.00536741
EEF1A1P35	-0.15331	0.595595	-0.415141
EEF1A1P38	-0.29946	0.622126	-0.582697
EEF1A1P5	2.07599	0.0557082	-0.501478
EEF1A1P6	1.36532	0.0367684	-0.236529
EEF1A1P7	-0.396061	0.999994	0.00157235
EEF1A1P8	-0.454575	0.00366525	9.31502
EEF2	3.77934	0.735017	0.0970264
EFCAB10.AS1	0.417871	0.594515	-0.229773
EFCAB11	1.20576	0.544777	-0.143728
EFCAB15P	0.363112	0.00716485	0.771351
EFCAB2	1.04106	0.0116057	0.25189
EFCAB8	-0.493981	0.0100704	-3.94158
EFHB	0.063643	0.0274214	1.18304
EFHC1	1.88333	0.0488315	-0.455478
EFL1	2.2209	5.73455e-06	-0.576661
EFNA4	1.63269	0.633934	-0.162673
EFNB3	1.06573	0.999994	0.00414559
EFTUD2	2.36163	0.710625	0.0959978
EGILA	-0.697589	0.999994	0.000881373
EHD4	2.22094	0.000718552	-0.778158
EHMT2.AS1	-0.697288	0.999994	0.001622
EI24	2.42142	0.66889	-0.0860443
EID1	2.6112	0.198444	-0.327855
EID3	0.664283	0.273709	0.378053
EIF1AD	1.79878	0.0316205	-0.278282
EIF1AX	2.30555	0.44664	-0.359951
EIF2AK1	2.50907	0.770508	-0.0500148
EIF2AK4	2.58023	9.58823e-19	-0.45113
EIF2B1	2.03447	0.0744589	0.349788
EIF2B2	2.02477	0.958199	-0.0362777
EIF2B3	1.97615	0.323441	-0.265563
EIF2B4	2.02034	0.651411	-0.0432417
EIF2B5	2.16355	0.442596	0.144432
EIF2D	2.28403	0.914868	0.0378831
EIF2S3	2.92431	0.346777	-0.249887
EIF3A	2.87225	0.0718887	-0.338141
EIF3B	2.63267	0.460145	0.1368
EIF3D	2.70582	0.374402	-0.250952
EIF3F	2.46708	0.222225	0.284188
EIF3G	2.36304	0.200568	0.325546
EIF3H	2.52002	0.552845	0.302931
EIF3I	2.6527	0.818343	0.0633281
EIF3K	2.42827	0.489193	-0.132537
EIF3L	2.72236	0.0977008	-0.258717
EIF3M	2.64496	0.145494	-0.429391
EIF4A1P10	0.68931	0.673523	0.197658
EIF4A2	2.9519	0.0286908	-0.295452
EIF4A2P1	-0.531455	0.440844	1.11182
EIF4B	3.38031	0.050253	-0.246479
EIF4BP3	1.07242	0.966019	-0.0414703
EIF4BP6	1.30913	0.184954	-0.29895
EIF4E	2.15173	0.106924	-0.512838
EIF4E2	2.24558	0.999994	-0.00275728
EIF4EBP1	1.99484	0.276123	-0.239547
EIF4G2	3.35152	0.594406	-0.183538
EIF4H	2.79722	0.775974	-0.0714952
EIF5	2.62755	0.806562	0.067346
EIF5A	2.72475	0.732608	-0.171849
EIF5A2P1	-0.140768	0.142214	1.1865
EIF5P1	-0.505822	0.349235	-0.849428
EIF6	2.08023	0.31803	-0.183339
ELAC1	1.22328	0.850916	-0.0803032
ELAC2	2.2691	0.540801	-0.146793
ELAPOR2	1.54601	0.00232107	0.690355
ELF2	2.07382	0.283704	0.314805
ELFN2	-0.695191	0.0208002	-7.5628
ELK1	1.85621	0.0165053	0.526326
ELL2P1	-0.521354	0.302363	-1.00178
ELMO3	1.8854	0.212681	-0.289739
ELOB	2.56012	0.999994	-0.0137614
ELOF1	1.88016	0.031386	0.625301
ELOVL6	1.95744	0.31036	0.374567
ELP1	2.40982	0.000464092	-0.515878
ELP3	2.05888	0.000222234	-0.451901
ELP5	1.56593	0.733939	-0.092747
ELP6	1.79867	0.530413	0.0794355
EMBP1	0.268517	0.000863269	-1.24161
EMC10	2.64539	0.0434224	0.505959
EMC3	2.35821	0.807798	0.0804252
EMC4	2.26071	0.19576	-0.260723
EMC6	1.56185	9.38712e-06	-0.563712
EMC7	1.99344	0.699705	0.170471
EMC8	1.83644	0.629369	0.104589
EMC9	1.30389	0.000707029	0.90686
EMD	1.79041	0.0186155	0.232033
EMG1	1.75116	0.00115948	-0.499071
EML2	2.1706	0.693109	-0.114085
EML4	2.29044	0.135184	0.258407
EML6	0.956359	0.0879333	0.726879
EMP2	2.74312	0.00604494	-0.512308
EMX2	-0.69754	0.999994	0.000561816
ENC1	2.05524	0.088645	-0.216635
ENKD1	1.25422	0.133597	0.543074
ENO1	3.61094	0.294262	-0.126124
ENO1.AS1	-0.298567	0.608865	0.590309
ENOPH1	2.0229	0.0556307	-0.285395
ENOX1	0.786884	0.377981	-0.142635
ENOX2	1.7522	1.60315e-08	-0.835915
ENPP3	-0.152941	0.0802388	1.32373
ENPP4	1.92739	0.161647	-0.459884
ENPP6	-0.697493	0.999994	0.000260361
ENSA	2.91905	0.815886	-0.0259412
ENTPD1.AS1	1.80671	0.794351	-0.0743835
ENTPD3.AS1	0.954492	0.447408	-0.202041
ENTPD5	1.94275	0.0621774	-0.280566
ENTPD6	2.42256	0.145245	0.286322
ENTPD7	2.08297	3.59348e-07	-1.03731
ENTPD8	0.700926	0.393352	0.35161
ENTR1	1.85742	0.831095	0.0451273
EOLA1	1.50407	0.76923	0.110133
EOLA2	1.65485	0.999994	0.000760547
EP300.AS1	-0.299465	0.570368	0.585766
EPB41L4A.AS1	1.7442	0.0333513	0.476658
EPB41L5	2.17182	0.624513	-0.203102
EPC1	1.91696	0.860615	0.0759633
EPCAM	2.60739	0.675112	0.083496
EPHA2	2.41671	0.0327301	-0.597293
EPHA7	0.983919	0.0191079	0.548488
EPHB4	2.37078	0.847744	0.0776367
EPHX2	1.77488	1.36385e-06	0.538685
EPM2AIP1	2.11349	0.715031	0.0970986
EPN3	1.45045	0.895541	-0.0700848
EPRS1	2.80857	0.043024	-0.688739
EPS8L1	1.73133	0.000735999	1.05786
ERAL1	1.86414	0.798783	0.117353
ERAP1	2.03165	0.999994	0.00569418
ERBB2	2.79868	0.245439	0.274765
ERBB3	2.50562	0.586586	-0.165341
ERC2	0.832633	0.2366	-0.505611
ERCC1	2.25582	0.867843	-0.0723956
ERCC2	1.68203	5.64852e-05	0.758487
ERCC3	2.14284	0.666188	0.098565
ERCC4	1.90844	0.127724	-0.320412
ERCC5	1.16892	0.595724	0.219747
ERF	1.73925	2.23055e-07	0.460693
ERFL	-0.796109	0.678324	-0.751467
ERG28	2.08425	0.0100476	0.282457
ERGIC1	2.80319	0.266363	0.143608
ERGIC3	2.95135	0.0677716	0.192893
ERH	2.26761	0.999994	-0.00230045
ERI2	1.9106	0.137054	-0.345174
ERI3	1.93952	0.403896	0.243904
ERICH5	0.808006	0.26648	-0.451561
ERICH6.AS1	0.757124	0.00914901	0.886439
ERLEC1	2.29014	0.296972	0.206569
ERLIN1	1.99831	0.999041	0.0178166
ERLIN2	2.47649	0.117001	-0.24716
ERMAP	1.69762	0.401462	0.267484
ERMARD	1.72925	0.766334	-0.107249
ERN2	-0.299538	0.618136	-0.584508
ERO1B	1.43999	0.561502	0.226919
ERP29	2.64141	0.217657	0.274926
ERP44	2.18947	0.0301144	0.370597
ERRFI1.DT	0.00170943	0.107841	1.22375
ESD	2.32926	0.543585	-0.20828
ESF1	1.75828	0.353617	-0.318549
ESPNP	-0.396185	0.999994	0.00171952
ESRP2	2.21851	0.546536	-0.138784
ESRRA	1.92402	0.107162	0.386287
ESS2	1.58956	0.555712	0.125416
ETFA	2.33313	0.557564	-0.139786
ETFDH	2.05201	0.273709	-0.330013
ETNPPL	-0.510208	0.677089	0.897156
ETV3	2.17159	0.606542	-0.195031
EVI5L	1.69413	0.40383	0.148296
EWSR1	2.56962	0.729294	0.128058
EXD2	2.19355	2.49254e-08	-0.303296
EXO1	1.3735	0.999994	0.00854211
EXO5	1.21401	0.48454	-0.121971
EXO5.DT	-0.152962	0.0724726	1.32356
EXOC2	2.21078	1.6312e-08	-0.443652
EXOC3L2	-0.320416	0.0035424	-2.38447
EXOC4	2.36806	0.207528	-0.318643
EXOC6	2.01148	0.00243734	-0.498905
EXOC7	2.62317	0.933786	0.0495123
EXOSC1	1.67694	0.129609	-0.25255
EXOSC10	2.36503	3.46261e-09	-0.536345
EXOSC2	1.86252	0.827129	-0.0843572
EXOSC3	1.67923	0.631404	-0.195249
EXOSC3P1	0.323154	0.741411	-0.271034
EXOSC5	1.33644	0.000221348	0.9405
EXOSC8	1.70773	0.0232873	-0.797062
EXT2	2.59045	0.297285	-0.15115
EZR	2.90162	2.10662e-07	-0.679448
EZR.AS1	-0.521197	0.221483	1.00168
FAAH	1.75767	0.00103845	0.477168
FAAH2	1.38139	0.0371654	0.565129
FAAP100	1.67769	0.00628106	0.494305
FABP5P3	-0.396229	0.120105	-1.57896
FADD	1.87677	0.785752	-0.0758371
FAF1	2.14601	0.419001	-0.149673
FAF2	2.41928	0.00131081	-0.479749
FAHD1	1.87979	0.000858952	-0.258164
FAM104A	1.9207	0.255392	0.327497
FAM106C	-0.521439	0.472034	-0.999978
FAM114A1	2.36616	0.386685	-0.282781
FAM114A2	1.92027	8.62371e-05	-0.475646
FAM117A	1.25875	0.440844	0.183331
FAM118B	1.71503	0.803377	0.0744365
FAM120A	2.62583	0.581792	-0.19971
FAM120AOS	2.15327	0.0753057	0.191577
FAM133B	1.63104	0.228023	0.28461
FAM13B.AS1	-0.396152	0.999994	-0.000572534
FAM149A	0.76549	3.33485e-10	1.27182
FAM149B1	1.82532	0.383671	-0.269998
FAM151B.DT	1.83772	0.192068	-0.17792
FAM153CP	0.0808561	0.00115214	2.32042
FAM157D	-0.09489	1.04093e-07	1.58808
FAM162A	2.07252	0.0649966	-0.590786
FAM166A	-0.521509	0.3773	-0.999278
FAM166C	0.147579	0.149711	-0.84886
FAM174C	1.58337	0.32562	0.383422
FAM177A1	1.99321	1.11479e-06	-0.605784
FAM185A	1.3972	0.638904	0.111494
FAM192BP	-0.153313	0.00962137	-1.32113
FAM210B	2.46686	0.596598	-0.159785
FAM216A	1.16751	0.377981	-0.187383
FAM21EP	-0.810332	0.594825	-0.883531
FAM221B	-0.623712	0.769683	0.454764
FAM227B	0.873675	0.667726	-0.1713
FAM229B	1.27002	0.384003	-0.177781
FAM234B	1.89779	0.80456	0.100376
FAM241B	0.893817	0.152656	0.524476
FAM27B	-0.520779	0.283613	1.00015
FAM32A	2.19445	0.928416	-0.0529855
FAM50A	1.87024	0.00299385	0.719646
FAM50B	1.20587	0.0800948	-0.36193
FAM66B	0.324109	0.502588	-0.135423
FAM76A	1.64676	0.0922512	-0.411593
FAM78B	0.178059	0.760834	-0.189633
FAM81A	0.805488	0.850916	-0.0710205
FAM83C.AS1	-0.521377	0.519486	-0.99994
FAM83D	1.5959	0.52938	0.200177
FAM86GP	-0.696759	0.999994	0.00536741
FANCA	1.57689	0.159771	-0.230185
FANCC	1.3946	0.428976	0.199843
FANCE	1.52325	0.299754	-0.404607
FANCF	1.64321	0.259738	0.252401
FANCG	1.54992	0.0315721	0.350333
FANCI	2.04644	0.854796	-0.107439
FARP2	2.24477	3.33872e-05	-0.455135
FARS2	1.58089	0.0223005	-0.348798
FASTK	2.01284	0.000671779	0.25507
FASTKD3	1.29861	0.395645	0.304614
FASTKD5	1.88853	0.804417	-0.0901767
FAU	2.43232	0.864992	0.0670785
FBLIM1	2.17654	0.307146	-0.400728
FBN3	0.729091	0.472136	0.363734
FBXL14	1.33226	0.990392	-0.0250025
FBXL19	1.71472	0.0602521	0.400791
FBXL4	1.99187	0.61135	-0.230604
FBXL5	2.6021	0.521394	-0.253803
FBXL6	1.18251	0.825021	0.0893121
FBXO2	1.81328	0.459558	0.117188
FBXO21	2.49893	0.00406719	-0.254793
FBXO22	2.12879	0.780792	-0.136219
FBXO3.DT	-0.696719	0.999994	0.00510631
FBXO33	1.90158	0.101999	-0.402658
FBXO34.AS1	-0.521524	0.263576	-0.999555
FBXO36	1.21413	0.152656	-0.444217
FBXO36.IT1	-0.520615	0.28636	1.00097
FBXO38	2.24569	0.0559843	-0.168913
FBXO38.DT	-0.0488848	0.00145335	3.25003
FBXO4	1.31015	0.773036	-0.104868
FBXO43	0.363149	0.801684	-0.125891
FBXO7	2.41963	0.101261	0.182509
FBXO8	1.74637	0.219113	-0.230694
FBXW11	2.49125	0.0206288	-0.58345
FBXW5	2.26846	0.118709	0.304011
FBXW8	1.60282	0.699705	-0.0920777
FBXW9	1.38116	0.269113	0.319756
FCRL6	-0.396463	0.999994	0.000260361
FCSK	1.82081	0.0013759	0.465874
FDFT1	3.04108	0.00429903	-0.316274
FDPS	2.87918	0.520314	-0.0905663
FDPSP1	-0.555156	0.166754	-1.36308
FDX1	1.81335	0.00455363	-0.347263
FECH	2.09137	0.00454322	-0.240175
FEM1A	2.21776	0.31625	0.315936
FEN1	1.79739	0.691914	0.123748
FERMT2	1.76437	0.357314	0.354186
FEZ2	2.02698	0.978641	-0.0264606
FFAR4	-0.77397	0.746539	-0.563913
FGD5.AS1	2.31234	0.810308	-0.117978
FGF22	-0.172895	0.038309	2.50992
FGF7P8	-0.724658	0.933395	-0.185564
FGF9	0.147661	0.00324824	1.32107
FGFBP1	2.94984	5.07015e-14	-2.393
FGGY	1.39387	0.156052	0.439837
FGL2	-0.520597	0.272502	1.00075
FH	2.449	0.860953	-0.0618373
FHL3	0.887739	0.246267	0.410898
FHOD1	1.60651	0.0252382	0.51749
FICD	1.42428	0.315628	0.258232
FIG4	2.08441	0.0319482	-0.28161
FIRRE	0.902396	0.00468011	1.0018
FIS1	2.19897	0.867843	-0.0486983
FITM2	1.72621	0.348326	-0.336125
FKBP15	2.16979	0.557036	0.165747
FKBP2	-0.154055	0.00202132	1.31983
FKBP3	2.04842	0.828327	-0.0844743
FKBP4	2.72539	0.865347	0.0344297
FKBP7	1.03273	0.735967	0.125634
FKBP8	2.54623	0.743178	0.100154
FKBP9	2.43192	0.592931	0.175974
FLII	2.65131	0.999994	0.00160309
FLJ13224	-0.152999	0.0162909	1.32469
FLJ38576	-0.396098	0.016509	-1.57975
FLJ43315	-0.658245	0.935021	0.246318
FLOT1	2.53003	0.520151	0.168688
FMC1	0.147725	0.999994	1.72059e-05
FMO4	0.960951	0.572194	0.161161
FMO6P	0.303198	8.09746e-06	2.00356
FMR1.AS1	-0.220317	0.300116	1.0017
FN3KRP	1.79521	0.887963	-0.0463257
FNTA	2.10023	0.468625	-0.2003
FNTB	1.18181	0.540801	-0.178452
FOCAD	2.39524	3.26265e-09	-0.389636
FOSL1P1	-0.321678	0.0336504	-2.80752
FOXC2	-0.396696	0.126735	1.58131
FOXD2	-0.0953647	0.45717	0.737539
FOXD4L1	-0.696327	0.999994	0.00249483
FOXI1	2.03307	6.93366e-06	1.04145
FOXL2	-0.521462	0.472034	-0.999863
FOXO1B	-0.595025	0.76296	0.612539
FOXP4.AS1	-0.220487	0.202239	-0.998942
FPGS	1.86983	0.00237734	0.451626
FRAT1	1.0229	0.000374657	0.701296
FRG1EP	0.302587	2.94341e-06	-2.50146
FRMD4B	2.16089	0.112038	-0.599631
FRMD6	2.30891	0.222287	-0.350655
FRMD7	-0.619173	0.807798	-0.471715
FRZB	1.94524	1.18611e-07	1.5036
FSD2	-0.751573	0.80574	-0.384458
FSIP2.AS1	-0.467018	0.0293103	-2.90917
FTCDNL1	0.92089	0.970167	-0.0331157
FTH1P12	-0.299417	0.00539092	-1.9987
FTH1P7	0.32428	0.00183358	0.702837
FTO	2.39903	0.542844	-0.11847
FTSJ1	1.88138	0.000698764	-0.507806
FTSJ3	2.1223	0.906747	0.0300432
FUBP1	2.47583	0.0674655	-0.355139
FUBP3	2.05298	0.476683	-0.204316
FUNDC1	1.67712	0.0970159	-0.273699
FUNDC2	1.94182	0.171068	0.336546
FUOM	0.557283	0.0220947	1.00832
FUT8	2.0296	0.875678	-0.0445531
FXR2	2.25594	0.104216	-0.208309
FXYD3	1.32198	5.12173e-06	0.839265
FXYD5	2.09007	0.98702	-0.0218666
FYTTD1	2.39006	0.685408	-0.159852
FZD4.DT	0.219467	0.930351	0.0897937
FZD8	1.36092	0.0893953	0.441055
G3BP1	2.85039	0.00108303	-0.620969
G3BP2	2.6779	0.00141554	-0.44767
G6PC3	2.03647	0.0318065	0.400526
G6PD	1.87414	0.104834	0.52042
GABPB1	1.69242	0.999994	-0.011712
GALC	1.56995	0.222287	0.126035
GALE	2.03826	0.516947	-0.170057
GALK2	1.9073	0.21184	-0.221763
GALNT1	2.63567	0.0195524	-0.879595
GALNT11	2.20915	0.136153	-0.128
GALNT2	2.2425	0.49464	0.218155
GALNT3	2.43318	4.9562e-27	-0.912142
GALNT4	0.78004	0.000309963	-0.785631
GALNT7	2.44126	0.715223	0.120218
GANAB	2.92384	0.827443	-0.0733064
GAPDHP2	-0.697588	0.999994	0.000886867
GAPDHP65	0.673746	8.5297e-05	-0.557953
GAPVD1	2.60888	0.168499	-0.37124
GAR1.DT	-0.773732	0.790889	-0.565241
GART	2.35268	0.00325041	-0.533707
GAS2L1	1.62715	0.171317	0.247896
GAS5	2.78099	0.775974	0.0809952
GAS5.AS1	0.00173726	0.999994	0.000682066
GASAL1	0.327785	0.276123	0.439531
GAST	-0.299423	0.00509365	-2.00182
GATA6.AS1	-0.859715	0.617732	-1.40729
GATB	1.80297	0.656115	-0.159517
GATC	2.19426	3.07343e-05	-0.340832
GBP1P1	-0.407213	0.710634	-0.673807
GBP2	2.28461	0.046781	0.295703
GCA	1.74544	0.66289	-0.14897
GCAT	1.66641	1.69351e-06	0.862479
GCATP1	0.0433113	0.092644	-0.803084
GCC1	2.05003	0.925466	0.0346625
GCC2.AS1	-0.250673	0.850323	0.213623
GCH1	1.90035	0.0403443	0.325458
GCHFR	1.93541	0.603891	-0.205376
GCK	-0.153359	0.0918631	-1.31862
GCKR	-0.298968	0.538231	-0.583332
GCLC	2.24759	0.115539	-0.341794
GCLM	1.72119	0.0220947	-0.56592
GCN1	2.66699	0.999994	-0.0045136
GCNT1P3	0.0430514	0.640612	-0.263551
GCNT2P1	-0.219595	0.00261389	2.32518
GCSHP5	-0.0562291	0.547848	0.414978
GDF5.AS1	-0.696861	0.999994	0.0060519
GDI2	2.89463	0.235915	-0.269771
GDI2P2	-0.153318	0.00236102	1.32182
GDPD2	-0.320199	0.00184359	-2.38648
GEMIN2	1.41068	3.00974e-08	-1.18509
GEMIN4	1.89246	0.180643	0.322464
GEMIN5	2.13939	0.0239733	-0.313162
GET3	2.15972	0.395952	0.276629
GFER	1.76106	0.435137	-0.191653
GFI1	-0.13809	0.00184378	-3.08189
GFM2	2.08448	3.96096e-25	-0.681097
GFOD2	1.94531	0.0593935	0.403352
GFPT1	2.55656	0.585711	-0.228223
GGCTP1	-0.52079	0.300443	1.00027
GGH	2.3471	0.00134486	-0.579306
GGN	-0.349527	0.00132922	3.14779
GHITM	2.80383	0.177423	-0.219189
GHRHR	-0.697435	0.999994	0.000648064
GID8	2.34757	0.732913	-0.111684
GIGYF2	2.56852	0.269553	-0.150876
GIHCG	0.795736	0.181994	0.479288
GIMAP2	0.363821	0.297691	0.380818
GINS1	1.57088	0.295059	-0.367761
GINS2	1.58685	0.894997	0.0672322
GINS3	1.34572	0.999994	-0.0110772
GINS4	1.42895	0.520314	-0.273304
GIPC1	2.49094	0.105631	-0.224461
GIPR	0.983809	0.000558506	0.610074
GIRGL	0.912607	0.0884205	0.703261
GJB1	0.303314	7.47694e-05	2.00353
GJD3.AS1	1.32558	0.0983598	0.318919
GK	2.05517	0.0478607	-0.636574
GK3	-0.696787	0.999994	0.0055592
GLB1	2.49886	0.92211	0.0442976
GLCE	2.17819	0.969549	-0.0427237
GLE1	2.33326	0.445	-0.0955039
GLIS2.AS1	-0.346531	0.766236	0.315413
GLO1	2.64725	0.0702172	-0.745228
GLOD4	2.13791	0.585711	-0.0826925
GLRA2	-0.774143	0.725221	-0.562949
GLRB	1.69389	0.469473	-0.149591
GLRX3	2.28691	0.185566	-0.262236
GLRX5	1.8127	0.437724	0.171932
GLS2	1.26486	0.00508757	-0.610265
GLT8D1	1.97752	0.0164303	0.366995
GLUD1	2.72069	0.000379444	-0.400605
GLUD2	0.946247	0.999994	0.00228062
GLYR1	2.3039	0.259643	0.290921
GMDS	1.76638	0.118166	0.511974
GMEB1	1.57707	0.780792	0.0679507
GMEB2	1.65195	0.812219	-0.0573726
GMPPA	1.85178	0.324813	-0.0716218
GMPPB	1.95554	0.00275882	0.669692
GMPR2	2.28819	1.10924e-05	-0.298508
GMPS	2.33658	0.615977	0.118507
GNA12	1.84883	0.691614	-0.146154
GNAI2	2.64424	0.999994	0.000292168
GNAL	1.42566	0.0764923	-0.739084
GNAT1	-0.697575	0.999994	0.000328946
GNB2	2.3263	0.242932	0.136163
GNB3	-0.0950486	2.99569e-05	1.5874
GNB4	1.93538	0.000133145	-0.841724
GNE	2.47512	0.223793	-0.25137
GNG12	2.78266	0.0185828	-0.694627
GNG4	0.343784	0.685038	0.262487
GNL1	2.06318	0.320883	0.300115
GNL3L	2.15147	0.00276063	-0.450831
GNPAT	2.32539	0.0252554	-0.520666
GNPTAB	2.01934	0.290082	0.300114
GNPTG	2.04161	0.479534	0.23463
GOLGA1	2.02764	0.00356703	-0.146816
GOLGA2	2.40862	0.857953	-0.0425983
GOLGA2P5	1.27247	0.924034	0.0559244
GOLGA4.AS1	0.700304	0.10049	0.35148
GOLGA5	2.25887	0.0462025	-0.245877
GOLGA6L4	-0.299269	0.0224757	2.00149
GOLGA7	2.05204	0.406781	0.343943
GOLGA8H	-0.992234	0.535582	6.51473
GOLPH3	2.3892	0.505665	0.199574
GOLPH3L	2.15062	0.499189	-0.186286
GORASP1	2.17245	0.350012	0.251023
GORASP2	2.24505	0.263973	0.282954
GOSR2.DT	-0.603865	0.797512	-0.566538
GOT1	1.99403	0.178343	0.46449
GOT2	2.49036	0.117001	-0.13681
GP5	-0.55763	0.598688	0.811372
GPA33	-0.696759	0.999994	0.00536741
GPAT4	2.42229	0.999994	-0.0173317
GPATCH2	1.87936	0.501681	-0.276184
GPATCH4	1.67126	0.0394439	0.338468
GPBAR1	-0.396068	0.0327848	1.58689
GPBP1	2.44953	0.10885	-0.366064
GPBP1L1	2.53962	0.920948	0.0549561
GPC1	2.08395	0.736707	-0.113039
GPD1L	2.08239	0.466932	0.276516
GPD2	2.55991	2.52062e-06	-0.517678
GPI	2.88604	0.0874718	-0.290219
GPIHBP1	-0.0442032	0.573248	0.322264
GPKOW	1.67298	0.767691	0.0591473
GPN1	1.87781	2.95413e-05	-0.382767
GPR108	2.42317	0.873098	0.0521615
GPR146	0.686088	0.624452	0.141199
GPR150	-0.697177	0.999994	-0.00183977
GPR155.DT	0.00138886	0.999994	-0.00124385
GPR157	2.02947	0.568226	-0.194387
GPR173	-0.329045	0.738392	0.418544
GPR176.DT	0.0435436	8.96394e-07	3.3215
GPR27	1.14211	0.421744	-0.288831
GPR84.AS1	-0.997473	0.999994	0.00326728
GPR89B	1.22538	0.000992979	0.903488
GPR89P	0.00219331	0.0128644	1.22522
GPRC5C	2.00042	0.696113	-0.135669
GPRIN1	1.53699	0.805826	0.0935072
GPS1	2.23815	0.390673	0.281525
GPSM2	2.23829	8.15308e-06	-1.08822
GPX1	1.71041	0.999994	-0.0146834
GPX1P2	-0.696812	0.999994	0.00603359
GPX4	2.6089	0.146401	0.269756
GRAMD1A	1.80966	0.0772573	0.378573
GRAMD1C	1.30397	0.775974	-0.151452
GRAMD4	1.90443	0.588771	-0.0982628
GRB14	1.56422	0.0523262	-0.484882
GRB2	2.3993	0.514694	-0.138314
GRHPR	2.39788	0.627922	-0.124093
GRIA3	-0.0435267	3.86468e-06	3.00331
GRIK2	0.479284	6.26203e-05	1.46128
GRIN2C	-0.696788	0.999994	0.0058738
GRIPAP1	2.0225	0.00324824	0.41046
GRK2	2.27254	0.934542	0.0338027
GRK3	1.83161	0.158195	-0.420634
GRK5.IT1	-0.478732	9.28592e-05	3.27573
GRK6	2.02669	0.628014	0.122618
GRPEL1	2.16104	0.01774	-0.349507
GRSF1	2.52304	0.460797	-0.126183
GRTP1	1.35244	0.52261	-0.181189
GRWD1	1.87138	0.0370514	0.676906
GSEC	1.20174	0.299754	-0.392737
GSN	2.79635	0.00454322	0.528489
GSPT1	2.48059	0.824215	0.114773
GSS	2.45269	0.907619	-0.0226861
GSTA1	1.16892	0.599161	0.256476
GSTA2	-0.298987	0.31036	-0.580395
GSTCD	1.96906	1.08184e-07	-0.471131
GSTCD.AS1	-0.521133	0.421744	0.998472
GSTK1	2.60182	0.161647	0.285008
GSTM4	1.57702	0.107701	0.429077
GSTM5	-0.539381	0.211858	-1.1855
GSTO1	2.16807	0.118467	-0.364906
GSTO2	1.92148	0.604165	-0.135005
GSTP1	3.01176	5.69381e-07	-1.27622
GSTZ1	2.03665	0.296235	-0.153852
GTF2A1.AS1	0.399929	0.0187946	1.0898
GTF2A2	2.00394	0.214939	-0.413559
GTF2B	1.8675	0.968734	-0.0391745
GTF2E1	1.67597	0.390414	0.270164
GTF2E2	1.9069	0.166023	-0.327204
GTF2F1	2.17209	0.0195015	0.369892
GTF2H1	2.2419	0.830828	-0.0763309
GTF2H3	1.9966	0.014435	-0.825807
GTF2H5	1.85896	0.0365838	-0.418128
GTF2IP1	-0.269057	0.501681	0.912193
GTF2IRD1	1.70528	0.972968	0.0411013
GTF3A	2.28415	0.664204	0.0910506
GTF3C2	2.21115	0.683776	0.135176
GTF3C3	2.20577	0.243723	-0.332292
GTF3C5	2.10285	0.8508	0.0436539
GTF3C6	1.6058	0.0222199	0.630692
GTPBP8	1.43768	0.734387	-0.134362
GUCD1	2.37399	0.0255929	0.349296
GUCY2F	-0.520992	0.41049	-0.994126
GUF1	1.77503	0.920756	-0.072546
GULOP	-0.43308	0.00208892	-2.14828
GUSBP13	-0.0949293	0.249772	-0.734175
GUSBP19	-0.396317	0.999994	-0.000126737
GYG1	1.87713	0.35353	0.281162
GYS1	2.1082	0.732913	0.139705
GZF1	1.80765	0.340509	-0.262314
H1.10	1.98741	0.887963	0.0714494
H1.3	2.33415	0.308124	0.41216
H2AC11	1.89629	0.561502	-0.178475
H2AC18	-0.584455	0.38123	-1.75221
H2AC19	-0.524001	0.0717134	3.10889
H2AC21	1.64002	0.802731	-0.140302
H2AC5P	-0.814949	0.820413	0.442096
H2AC6	2.50769	0.0159912	-0.47239
H2AC8	2.07551	0.776919	0.147152
H2AJ	2.29254	0.370105	0.249772
H2AZ1	2.66814	0.0523262	-0.467101
H2AZP2	-0.396119	0.10787	1.58749
H2AZP3	-0.521401	0.444848	1.00114
H2BC12	2.23539	0.850323	0.0691019
H2BC12L	-0.696443	0.999994	0.00326728
H2BC5	2.42927	0.746641	-0.146877
H2BC8	2.20172	0.810369	0.102442
H2BP1	-0.697531	0.265676	-1.58463
H3.3A	1.96557	0.259006	-0.227917
H3.3B	3.09395	0.673563	-0.151256
H3.7	0.860878	0.999994	-0.00750506
H3P47	-0.455839	0.316798	-1.3082
H3P6	1.28345	0.492251	-0.300264
H4C16	2.13946	0.840385	-0.0750863
H4C4	2.03047	0.898522	0.069376
HAAO	-0.160592	0.544628	0.471988
HACD3	2.58101	0.909582	-0.0306979
HACL1	1.65502	2.3479e-05	-0.410846
HADH	2.03623	0.0635458	0.409062
HADHA	2.89991	0.0564256	-0.301982
HADHB	2.65124	0.0293548	-0.314095
HAGH	1.99791	0.203851	0.290975
HAMP	-0.697493	0.999994	0.000260361
HARBI1	1.0394	0.00148493	-0.840374
HARS1	2.26847	0.00377828	-0.38454
HARS2	1.95732	1.78815e-18	-0.401148
HASPIN	1.17876	0.0159448	-0.752682
HAUS1	1.6534	0.725079	-0.129137
HAUS2	1.63652	0.688477	-0.206841
HAUS4	1.51776	0.660329	-0.141712
HAUS5	1.30287	3.36542e-10	1.18361
HAUS6P1	-0.772155	0.605731	-1.28333
HAUS6P3	-0.220426	0.999994	0.00145317
HAX1	2.39406	0.462375	-0.166629
HBP1	2.44834	0.229019	-0.229925
HCCS	1.71123	0.987183	-0.0246027
HCN3	1.07355	0.867843	-0.0481445
HDAC1	2.3845	0.720593	-0.0855767
HDAC2.AS2	-0.153031	0.608744	0.418021
HDAC3	2.23399	0.31115	0.174185
HDAC4.AS1	0.324203	0.725094	0.140064
HDDC2	1.95939	0.687696	-0.0986028
HDDC3	1.66253	0.376055	-0.0933449
HDGF	2.76613	0.369465	-0.220216
HDGFL2	1.94722	0.916065	0.0640401
HDHD5	1.83996	0.251297	0.338739
HDLBP	3.33825	0.588855	-0.0629053
HEATR1	2.32245	0.159566	-0.553532
HEATR3	1.91828	7.30128e-06	-0.547129
HEATR5A.DT	-0.433642	0.256441	1.41886
HEATR5B	2.39567	2.02496e-08	-0.423502
HEATR6	1.84523	0.738392	-0.0949903
HECTD1	2.89031	0.486554	-0.22847
HECTD3	1.97773	0.221345	0.343045
HECW2.AS1	-0.697177	0.999994	-0.00183977
HEIH	1.67657	0.348833	0.289188
HELQ	1.55062	0.929085	0.0499897
HELZ.AS1	-0.773371	0.886641	-0.558984
HEMK1	1.88833	0.424022	0.174219
HENMT1	1.16438	0.883034	-0.0272117
HEPACAM	-0.520488	0.286247	1.00475
HERC2P10	-0.396214	0.999994	0.0035167
HERPUD2	1.74997	0.604876	0.198139
HERPUD2.AS1	1.1108	0.00116473	0.971321
HES1	1.99626	0.839927	0.0609009
HEXB	2.7136	0.689176	0.103512
HEXD	1.59033	0.15398	0.282836
HEXIM2	0.953514	0.999994	0.0185952
HFE	1.74259	0.921114	-0.0214588
HGS	2.18999	0.83688	-0.083629
HHAT	1.50518	0.460558	-0.25879
HHIP	-0.493251	0.641336	0.749783
HIBADH	2.16881	0.214263	-0.129702
HIF1A	2.716	0.730895	-0.13592
HIGD1AP8	-0.521396	0.453866	1.00031
HIGD2A	2.07768	0.875227	0.0425194
HIGD2B	-0.521041	0.515612	1.00293
HIKESHI	1.75184	0.591923	-0.240814
HINT1	2.75055	0.995004	0.0130892
HINT2	0.711349	2.75433e-05	-0.854138
HIRIP3	1.21887	0.133597	0.407525
HIVEP2.DT	0.162885	0.428916	0.500593
HJURP	1.61859	2.19177e-07	-0.607501
HK1	2.74705	0.828861	-0.104764
HK2	2.42428	0.138878	-0.380949
HLA.DOB	0.765082	1.20544e-06	-1.03587
HLA.DRB6	-1.07395	0.794042	-0.560438
HLA.E	2.55783	0.5142	-0.238605
HLA.K	0.864998	0.585711	-0.117767
HLA.L	-0.437172	0.317012	-1.13085
HLF	1.33635	0.00390727	1.09293
HMBS	1.61079	0.205359	0.26847
HMCES	1.90226	0.757393	0.102149
HMG20A	1.96329	0.641336	-0.169688
HMG20B	2.25118	0.813919	0.0766737
HMGB1	2.49482	0.655005	-0.185453
HMGB1P21	-0.043451	0.00175575	1.80887
HMGB2	2.10043	0.293165	-0.270149
HMGCL	2.03048	0.0148717	-0.347912
HMGCR	2.92936	0.0607524	-0.528442
HMGCS1	2.47291	4.24704e-06	-0.630845
HMGN1	2.64791	2.47583e-11	-0.565726
HMGN2P28	-0.299194	0.616327	0.586418
HMGN2P46	-0.280563	0.747784	0.440338
HMGN2P8	-0.697136	0.999994	-0.00133691
HMGN4	2.21051	7.50946e-09	-0.589298
HMGXB4	1.98945	6.20408e-08	-0.459457
HMMR	1.8844	0.0543841	-0.585644
HMOX2	2.15408	0.999994	-0.00974304
HNF4A	-0.521074	0.503291	-0.993948
HNRNPA0	2.17531	0.858389	-0.0463249
HNRNPA1	2.65706	0.786345	0.123772
HNRNPA1L3	0.659615	4.06851e-05	-1.24538
HNRNPA1P10	-0.396075	0.999994	0.00245023
HNRNPA1P5	-0.447302	0.140108	-2.42627
HNRNPA2B1	2.64271	0.875227	-0.0817152
HNRNPAB	2.33427	0.950126	-0.0396488
HNRNPC	3.14022	0.219113	-0.176023
HNRNPCP2	1.18714	0.760862	-0.135717
HNRNPCP3	-0.153396	0.00235572	-1.32033
HNRNPDL	2.62716	0.288493	0.178418
HNRNPF	2.6983	0.00917363	-0.248369
HNRNPK	3.08696	0.742277	-0.0663495
HNRNPL	2.41886	0.128288	0.28234
HNRNPM	2.18114	0.79565	0.0828226
HNRNPR	2.50196	0.941471	-0.0297734
HNRNPUL1	2.51607	0.946745	0.0372594
HOXA10	0.941227	8.04439e-16	-1.14983
HOXA2	1.00433	0.185143	0.386678
HOXA4	0.725914	0.717169	-0.163249
HOXA6	1.05485	0.251583	0.491835
HOXB.AS2	-0.153779	0.47543	0.414267
HOXB6	0.334089	0.0489208	0.474098
HOXC9	0.131496	0.852705	0.110154
HPCAL1	1.86869	0.501681	0.207685
HPD	-0.697395	0.999994	-0.000402422
HPS3	1.90933	0.285766	0.358214
HPS6	1.89537	0.0821426	-0.313627
HRAS	1.76353	0.949562	-0.0485787
HROB	0.997293	0.768413	0.149142
HS1BP3	1.67523	0.552845	0.210744
HS3ST4	0.313286	1.82757e-07	3.2098
HSBP1L1	1.80497	0.197295	0.33789
HSCB	1.38571	0.895302	0.0491809
HSD11B1L	1.24234	0.0332804	0.606845
HSD11B2	1.66727	0.00302991	0.587549
HSD17B10	2.08628	0.044243	0.396474
HSD17B4	2.71133	0.866362	0.0346178
HSD17B7P2	-0.153592	0.00448641	-0.849613
HSD17B8	1.33072	0.231788	0.307603
HSD3B7	1.53865	0.459036	0.305651
HSDL2	1.87419	0.62014	-0.165264
HSP90AB1	3.44103	0.981482	-0.0224427
HSP90B1	3.34121	0.501514	0.179318
HSPA1A	2.07792	0.368581	-0.265435
HSPA1B	1.9792	0.985543	0.0258624
HSPA1L	0.757716	0.628389	-0.150108
HSPA4	2.81013	0.35353	-0.299673
HSPA5	2.85604	0.0358937	0.482863
HSPA5.DT	-0.52102	0.158192	1.00256
HSPA8	3.63939	0.402265	-0.306235
HSPA8P18	-0.520919	0.159535	1.00306
HSPA8P3	0.0429989	0.102414	0.807631
HSPA8P7	-0.395897	0.999994	0.00140879
HSPA9	2.98901	0.00311902	-0.343373
HSPB1P1	-0.828828	0.749303	1.06508
HTATIP2	2.19481	1.69178e-12	-0.703928
HTATSF1	2.17594	0.953971	0.0225525
HTR2C	-0.396601	0.0747796	-1.58434
HTR7P1	1.16311	0.246267	0.422067
HUS1	1.72621	0.999994	-0.0131811
HVCN1	0.363735	0.816137	-0.123237
HYAL2	2.05206	0.709483	-0.095074
HYAL3	1.28056	0.948133	0.0312859
HYI	1.51471	0.732927	0.141009
HYI.AS1	-0.697078	0.999994	-0.00249706
HYLS1	1.51795	0.0170167	-0.472037
HYOU1	2.79192	0.0370203	0.459409
IAH1	2.09129	1.36141e-09	-0.316801
IARS2	2.83139	0.00895912	-0.395106
IBTK	2.44969	0.505665	-0.254963
ICA1	1.86418	0.349295	0.233909
ICMT	2.67743	0.0040993	-0.30282
IDH1	2.7913	1.35415e-14	-0.624242
IDH2	2.39956	0.154234	0.519572
IDH3A	2.07153	0.00245447	-0.328435
IDH3B	2.17516	0.639508	0.187927
IDH3G	2.05126	0.0344772	0.415754
IDI1	2.57694	0.584006	-0.249301
IER5	2.09259	0.286848	-0.297825
IFFO2	2.08692	1.34764e-06	-0.734334
IFI30	-0.0217494	6.93366e-06	2.43301
IFITM2	1.86967	0.946745	0.0555931
IFNGR2	2.33731	0.01791	-0.336181
IFRD2	1.94082	0.00795579	0.658652
IFT122	1.84544	0.11207	0.277027
IFT20	1.64334	0.641244	0.139454
IFT25	1.72121	0.978641	-0.0268795
IFT27	1.79193	0.999994	-0.00811984
IFT43	1.78589	0.29531	-0.176618
IFT46	1.87623	0.423202	-0.125196
IFT52	1.82979	0.00353975	-0.312519
IFT57	1.9451	0.782622	-0.16039
IFT74	1.87254	0.999994	0.0147414
IFT80	1.50149	0.825975	-0.103337
IFT81	1.72469	0.799863	-0.101957
IFT88	1.6888	0.0185956	-0.617763
IFTAP	1.45366	0.0803157	-0.443969
IGBP1	2.27558	8.3156e-07	-0.400342
IGBP1P1	-0.796087	0.656155	-0.751582
IGFALS	-0.591743	0.710512	-0.625021
IGFLR1	-0.0699473	0.50217	-0.519381
IGLV5.52	-0.521142	0.532314	1.00127
IGSF8	2.33585	0.835789	0.0945726
IHO1	-0.102308	0.226258	0.799693
IK	2.31728	0.0364385	-0.231655
IKBKE	1.56961	0.827443	-0.140371
IKBKG	0.899328	0.0608791	-0.255232
IKZF1	0.115752	0.639084	0.223549
IKZF3	-0.271874	0.819223	-0.365126
IL13RA2	-0.275848	0.014046	-4.17404
IL19	-0.697494	0.999994	0.000254867
IL6R.AS1	-0.570741	0.286987	-1.56419
IL7	-0.509512	0.62268	-0.882454
IL9RP3	-0.591566	0.74307	0.63495
ILDR2	-0.395296	0.0388718	1.59031
ILF2	2.75871	0.294082	0.125547
ILF3.DT	1.27627	0.961435	0.0338999
ILK	2.17124	0.766334	-0.0965487
ILRUN	2.53323	0.226258	0.207884
ILRUN.AS1	0.870951	0.999994	0.0013552
IMMT	2.45937	0.0585106	-0.254145
IMP3	2.04523	0.250423	-0.306491
IMPA1P1	-0.75133	0.798728	-0.387576
IMPACT	2.00939	0.480485	0.30079
IMPDH1	1.97669	0.316473	-0.306211
IMPDH1P7	-0.697558	0.999994	0.000448132
INCENP	1.79294	0.544628	0.154516
ING1	1.42534	0.617732	-0.14586
ING2	1.44845	0.335637	0.324673
ING4	1.87354	0.826647	-0.0650821
INIP	1.95169	0.41443	-0.241152
INO80E	1.93852	0.921366	0.0334086
INPP5B	1.83208	0.0984403	-0.273782
INPP5K	1.79782	0.522379	0.306895
INSIG1	2.65891	0.752856	0.0770979
INSYN2B	0.624947	0.563541	0.275228
INTS10	2.38102	1.00517e-07	-0.393633
INTS11	2.11432	0.140108	0.210171
INTS12	1.57123	0.54929	-0.251769
INTS14	2.06538	0.00476411	-0.269102
INTS15	1.54998	0.922673	-0.0424828
INTS4	1.8197	0.992721	0.0217682
INTS6L	1.46068	0.0182548	-0.685945
INTS8	2.14782	0.797957	-0.149231
INTS9	1.61148	0.738979	0.10331
IP6K2	2.36362	0.0608791	0.24837
IPO11	1.98243	0.00491035	-0.663187
IPO13	2.09692	0.366563	0.207547
IPO5	2.69532	0.0822964	-0.648095
IPO9	2.50908	0.672033	-0.170646
IPP	1.66992	0.262295	-0.218903
IQCE	1.88483	0.783288	0.0917903
IQCG	1.42334	0.455339	0.0884882
IQGAP1	3.19344	0.0080565	-0.409474
IQGAP2	1.13876	2.54498e-07	1.48186
IRAK1	2.32729	0.380235	0.226517
IRAK1BP1	1.43129	0.133829	-0.396028
IRAK4	1.75298	0.338293	0.34589
IRF2BP1	1.60878	0.129294	0.373973
IRF3	1.89833	0.994052	0.0204982
IRF6	2.73109	0.149538	-0.355678
IRS3P	-0.696327	0.999994	0.00249483
IRX2.DT	1.46277	0.0875845	0.641358
IRX5	1.97045	0.446796	0.226463
IRX6	-0.0948186	0.999994	0.004482
ISCA1	2.02412	0.736256	-0.140437
ISCA1P1	-0.571046	0.125264	-1.56283
ISCA2	1.69195	0.944765	-0.0220979
ISG20L2	1.99092	0.805216	0.0819985
ISM2	-0.0954112	0.376923	0.735277
ISOC1	1.88436	0.995226	-0.010079
IST1	2.53809	0.339525	-0.119014
ISY1	1.42154	0.144591	0.23346
ITCH	2.10477	0.0103922	-0.837967
ITCH.IT1	-0.771276	0.90667	0.540275
ITFG1	2.51105	0.999994	-0.0139688
ITFG2.AS1	-0.457818	0.61161	-0.391287
ITGAV	2.5398	0.858458	-0.0793382
ITGB1	3.31228	0.00010383	-1.11821
ITGB1BP1	1.9042	0.159566	-0.423827
ITGB1P1	0.988546	0.00014057	-1.24658
ITGB3BP	1.58621	0.117427	-0.627125
ITGBL1	0.479104	0.556283	0.194952
ITK	-0.520698	0.166474	-0.995592
ITLN2	-0.773732	0.797586	-0.565241
ITPA	1.67337	0.59989	0.226557
ITPK1	2.20434	0.999994	0.0185563
ITPKC	2.08141	0.787855	-0.104668
ITPRID2	3.13331	0.279953	-0.255331
IVNS1ABP	2.60353	0.914478	-0.0482061
IWS1	2.17405	0.00476633	-0.518977
JADE1	1.75445	0.209664	-0.217505
JADE2	1.97923	1.80169e-05	0.638815
JADE3	1.33629	0.0311818	-0.717008
JAGN1	1.99002	0.967039	0.0385442
JAK1	2.72865	0.0211337	-0.491002
JAK2	1.53073	0.657868	-0.174093
JARID2	2.09348	0.680908	-0.157318
JCHAIN	-0.520941	0.184074	1.00295
JKAMP	2.08983	0.0918631	-0.377386
JMJD4	1.80054	0.366713	0.274073
JMJD6	1.68728	0.0595485	0.288059
JPH1	1.06152	0.0495118	0.5427
JPT1	2.25654	0.978641	-0.029613
JPT2	2.42498	0.105899	-0.203577
JTB	1.78359	0.368581	0.257262
JTB.DT	0.592973	0.739202	0.0751042
KANK3	-0.0675497	0.000115389	-2.1917
KANSL1L	1.27334	0.00841143	0.517344
KANSL2	2.03608	0.291509	-0.0659359
KARS1	2.5648	0.28622	-0.257527
KASH5	-0.52124	0.190529	-1.00003
KAT14	1.72306	0.745142	0.10979
KAT5	1.80217	0.922673	0.057129
KAT7P1	-0.697336	0.999994	-9.22521e-06
KAT8	1.90147	0.239252	0.303608
KATNA1	1.54906	0.258727	-0.452212
KATNB1	1.71881	0.370108	0.315355
KBTBD12	-0.539209	0.472373	-1.18632
KBTBD4	1.85897	0.0914579	-0.232398
KBTBD6	1.46292	0.479229	-0.213826
KBTBD7	1.70502	0.197088	-0.315484
KCMF1	2.2858	0.303872	-0.263039
KCNAB1	0.363752	0.109759	0.909807
KCNB2	0.706907	0.894775	0.0718908
KCNH8	0.930859	0.0484579	-0.585115
KCNJ1	-0.346732	0.475053	1.02084
KCNJ11	0.395735	1.1119e-47	4.96544
KCNJ12	-0.696718	0.999994	0.00540708
KCNJ5.AS1	0.609003	0.287281	0.321157
KCNJ6	-0.521237	0.272816	1.00119
KCNK15.AS1	-0.34967	0.118085	-3.13729
KCNK9	-0.603239	0.782041	-0.561386
KCNMB1	-0.521369	0.404054	1.00082
KCNMB2.AS1	-0.220356	0.00962473	-2.32183
KCNS1	0.147897	0.000259283	1.87651
KCNS3	2.14131	0.89643	0.0541726
KCTD1	2.06172	5.36392e-34	0.834964
KCTD11	1.73051	0.0357631	0.506683
KCTD17	0.998428	0.0462875	0.82921
KCTD19	-0.521005	0.527149	-1.00178
KCTD20	2.37851	0.972963	0.0257352
KCTD3	2.5735	0.199576	-0.263137
KCTD5	1.77054	1.41396e-34	-0.98453
KCTD9P2	-0.396245	0.0233658	1.5833
KDELR1	2.37334	0.376055	0.316292
KDELR2	2.50314	0.742541	-0.118164
KDF1	1.59197	0.301415	0.35212
KDM1A	2.48135	0.505665	-0.112027
KDM4A.AS1	0.256816	0.504089	0.322738
KDM4C	2.09505	0.479534	-0.21173
KDM5A	2.68204	0.0243175	-0.561455
KEAP1	2.098	0.968734	-0.0229031
KIAA0232	2.44464	0.36103	-0.315506
KIAA0895LP1	0.147696	0.200355	-0.847903
KIAA1143	2.01081	0.000152502	-0.498723
KIAA1143P1	-0.456709	0.677477	-0.4338
KIAA1191	2.5356	0.0200972	-0.216168
KIAA1549L	0.0717943	3.00533e-06	-3.79865
KIAA2012.AS1	-0.12882	0.515612	0.554954
KIAA2013	2.30886	0.970167	-0.0287155
KIDINS220	2.55561	0.0839878	-0.369558
KIF13A	2.36492	0.00120336	-0.287737
KIF15	1.59209	0.187085	-0.430563
KIF18A	1.56959	0.999994	0.000577608
KIF18B	1.20546	0.813997	-0.109401
KIF20A	1.88682	0.00406329	-0.432343
KIF21A	2.12361	0.0046724	-0.831427
KIF22	1.99292	0.679598	0.119135
KIF23	1.90994	0.857953	-0.0678265
KIF24	1.42339	0.377441	0.326633
KIF2C	1.80906	5.28944e-07	-0.753815
KIF3B	2.3974	0.0272923	-0.207157
KIF4A	1.67607	0.775736	-0.087778
KIF9.AS1	1.05096	0.820413	0.103655
KIFBP	2.12441	0.202357	-0.171907
KIFC1	1.71013	0.641244	-0.162571
KIZ	1.53522	0.14609	-0.544519
KLC3	1.34928	0.999994	0.0187198
KLC4	1.69557	0.940244	-0.0213485
KLF16	1.30661	0.105572	-0.433926
KLHDC2	2.10119	0.072029	0.449229
KLHDC8B	1.67509	2.5704e-06	0.563579
KLHDC9	1.23716	0.143897	-0.37002
KLHL10	-0.396177	0.00793298	1.5864
KLHL12	2.23249	1.36385e-06	-0.371832
KLHL17	1.18923	0.586376	0.112561
KLHL18	1.98583	2.14329e-11	-0.465947
KLHL20	1.75165	1.42027e-06	-0.670164
KLHL23	1.50366	0.622304	0.2064
KLHL25	1.43875	0.156052	0.322445
KLHL30	-0.422469	0.0282464	-1.97155
KLHL6	-0.299413	0.0189403	2.00075
KLHL8	1.79074	0.149382	-0.419143
KLRC3	-0.219974	0.0528726	-0.998803
KLRC4	-0.603302	0.769953	-0.561039
KNOP1	2.11823	0.170834	-0.224673
KNSTRN	2.05233	1.04359e-06	-0.431512
KPNA2	2.51653	0.834504	0.0972047
KPNA4P1	-0.697588	0.999994	0.000886867
KPNA6	2.70036	0.000125093	-0.553252
KPNB1	2.95446	0.0186045	-0.361657
KRBOX1.AS1	-0.697213	0.999994	-0.00207814
KRCC1	1.96542	0.984765	0.0323601
KRI1	1.75384	0.171301	0.468945
KRT10.AS1	1.47079	0.211898	-0.407713
KRT18	2.89183	0.202882	-0.399497
KRT18P15	0.464136	0.834504	0.101753
KRT18P17	-0.220095	0.999994	0.00146894
KRT18P19	-0.521467	0.22991	-0.998901
KRT18P28	-0.396279	0.999994	-0.0003822
KRT18P4	0.115732	0.73309	0.224043
KRT18P52	-0.774118	0.859873	-0.563088
KRT18P61	-0.623212	0.999994	-0.109531
KRT32	0.614496	0.339039	-0.209575
KRT40	-0.298469	7.40875e-05	-8.88678
KRT41P	0.464551	0.3254	0.505135
KRT8	3.16702	0.999994	0.00399804
KRT8P10	-0.697481	0.999994	0.000955013
KRT8P36	0.302364	0.00352169	-1.58662
KRTAP21.2	-0.697511	0.999994	0.000141183
KRTAP3.1	-0.603927	0.769953	-0.566186
KRTAP5.9	-0.396139	0.0339606	1.58741
KRTCAP3	1.95027	0.0930948	0.321659
KXD1	2.13407	0.519845	0.155151
LACTB2	1.5121	9.83634e-09	-0.842656
LAG3	-0.18664	0.816137	0.215235
LAMB2P1	0.687514	4.67833e-06	1.23307
LAMTOR1	2.03417	0.0701372	0.233252
LAMTOR2	1.89632	0.840101	-0.0802447
LAMTOR3	2.03576	0.974287	0.0389702
LAMTOR4	2.00371	0.0728959	-0.369905
LAMTOR5	1.94779	0.937178	-0.0462442
LAMTOR5P1	-0.456547	0.752856	-0.431457
LAP3	2.16837	0.0156297	-0.314679
LAPTM4B	2.67335	0.269113	0.325104
LAPTM4BP2	-0.696812	0.999994	0.00603359
LARP1B	2.11296	0.0367684	-0.354594
LARP7	2.03386	0.91008	0.071426
LARS1	2.6483	0.086646	-0.558277
LARS2	1.97855	0.0539141	-0.316661
LAS1L	1.92655	0.748277	-0.0774828
LASP1	2.74539	0.96416	-0.0328331
LBR	2.06659	0.00945891	-0.681854
LCA5L	0.931412	0.628389	0.171926
LCDR	0.786822	0.293161	0.237236
LCMT1	1.94558	0.636005	-0.152175
LCMT2	1.72909	0.990916	-0.0106923
LCN2	3.38392	0.424563	-0.260327
LCP2	-0.29853	0.376568	0.589177
LDAF1	2.0949	0.0887598	-0.163693
LDAH	1.73208	0.0545216	-0.310908
LDB2	-0.697213	0.999994	-0.00207814
LDB3	-0.626756	0.82532	0.436087
LDHA	3.40829	0.642928	-0.161188
LDHAP5	-0.368282	0.109744	-1.70159
LDHC	-0.0843002	0.0585308	-1.44166
LDHD	0.981323	0.00486357	0.724511
LDLR	2.7832	0.219901	-0.157826
LDLRAD3	2.01845	0.00156151	0.64382
LDLRAP1	1.97926	0.429479	0.18436
LEMD2	2.10258	0.934542	0.0432845
LENG9	1.23726	0.000391954	0.543574
LEO1	1.90574	0.430319	-0.310314
LEPROTL1	1.96629	0.278323	0.319189
LETM1	2.30868	0.897574	-0.022334
LETMD1	2.22016	0.148916	-0.397228
LGALS2	-0.697529	0.999994	0.00127457
LGALS3	2.45224	0.277494	-0.29838
LGALS8	2.36642	0.449206	-0.196791
LGALS9C	0.215874	6.64983e-05	-3.44126
LGI4	-0.521336	0.529947	1.00031
LGMN	1.85256	0.00117772	0.740213
LGR4.AS1	-0.69723	0.999994	-0.00196298
LHB	-0.0443912	0.0682739	-0.999061
LHPP	1.59113	0.253278	-0.139728
LHX5	-0.450257	0.835032	-0.386981
LIAS	1.48891	0.61161	-0.234748
LIF.AS1	-0.521535	0.440603	-0.99915
LIMA1	2.62229	1.46423e-26	-1.49969
LIMK1	1.92774	0.585711	0.163081
LIMK2	2.38236	0.665016	0.200983
LIN37	0.758918	0.710634	-0.14226
LIN52	1.31477	0.126433	0.233245
LIN54	1.79865	0.001764	-0.389784
LIN9	1.388	3.67134e-07	-0.977447
LINC00052	0.000308353	3.50648e-08	3.16559
LINC00398	-0.220437	0.17172	-0.999838
LINC00467	1.39253	0.270068	-0.377681
LINC00484	-0.697182	0.013528	1.58659
LINC00518	-0.630684	0.664204	1.25848
LINC00539	-0.395394	0.0697208	1.59003
LINC00574	-0.395892	0.999994	0.00205405
LINC00589	0.974577	0.000132349	0.856481
LINC00622	-0.521337	0.490332	-0.999547
LINC00630	1.299	0.211794	0.375862
LINC00638	0.0430729	0.0670553	-0.803649
LINC00654	0.493139	0.0178544	1.07217
LINC00702	-0.423547	0.938485	-0.186066
LINC00705	-0.152763	0.0844968	1.32388
LINC00869	0.581546	0.706855	0.152956
LINC00880	0.00165762	0.435137	0.584431
LINC00885	-0.299309	0.631245	0.586533
LINC00886	1.18787	9.47286e-09	-0.696946
LINC00888	0.0622927	0.839927	-0.124947
LINC00899	1.00521	0.0139453	0.799374
LINC00929	-0.697554	0.999994	0.00104673
LINC00960	1.62631	0.14369	-0.54367
LINC01012	0.58762	7.38713e-05	-0.884616
LINC01038	-0.39624	0.0195161	-1.58594
LINC01088	-0.396067	0.0112303	1.58409
LINC01119	0.195812	0.935837	0.0665741
LINC01124	-0.355927	0.367135	-1.11057
LINC01135	0.709578	3.84293e-05	1.26468
LINC01144	0.489037	0.849844	-0.120917
LINC01145	-0.0442032	0.685038	0.322165
LINC01170	-0.395964	0.149791	1.58715
LINC01187	-0.872491	0.509122	-1.57786
LINC01198	0.30289	0.00407655	1.58578
LINC01204	-0.220077	0.248711	-0.998344
LINC01232	0.416822	0.154834	0.447705
LINC01238	-0.473688	0.000174639	3.12755
LINC01266	0.148055	0.999994	0.00268383
LINC01315	0.859089	0.00448641	0.653394
LINC01331	-0.696835	0.999994	0.00587876
LINC01340	-0.521086	0.163891	1.00186
LINC01347	-0.130457	0.391392	0.545545
LINC01358	-0.696835	0.999994	0.00587876
LINC01363	-0.520872	0.24538	1.00353
LINC01431	-0.175867	0.0900187	-1.60455
LINC01470	-0.396132	0.999994	0.00364868
LINC01547	1.12355	0.00967145	0.53847
LINC01559	0.280062	5.73455e-06	-3.08879
LINC01562	-0.710264	0.989483	-0.0901972
LINC01618	-0.521325	0.480485	-1.00019
LINC01623	-0.910285	0.932045	0.30285
LINC01635	-0.520398	0.49399	1.00537
LINC01639	-0.697503	0.999994	0.000312447
LINC01714	-0.521524	0.257321	-0.999555
LINC01730	-0.095342	0.362956	-0.737036
LINC01806	1.15091	0.547848	0.143403
LINC01819	1.9637	0.00480675	0.932559
LINC01836	0.00218057	0.0139603	1.22554
LINC01843	-0.380244	0.987183	0.106179
LINC01844	-0.299163	0.00328915	-1.99488
LINC01852	0.205779	0.0912223	0.737036
LINC01857	-0.520398	0.375031	1.00537
LINC01870	-0.697588	0.999994	0.000886867
LINC01877	-0.696812	0.999994	0.00603359
LINC01910	0.772755	0.00255607	1.18903
LINC01918	-0.697213	0.999994	-0.00207814
LINC01924	-0.202875	8.51977e-05	-3.04105
LINC01989	-0.521127	0.228327	1.00227
LINC01993	-0.710373	0.928159	-0.273488
LINC02036	0.399024	0.0145808	-0.828938
LINC02037	-0.697306	0.999994	0.00173716
LINC02065	0.127762	2.79721e-09	-5.10847
LINC02133	-0.75133	0.836123	-0.387576
LINC02145	-0.773732	0.782311	-0.565241
LINC02207	-0.696764	0.999994	0.00571403
LINC02225	-0.696776	0.999994	0.00563662
LINC02235	-0.220431	0.0416919	-0.998294
LINC02256	-0.093029	0.166754	0.717194
LINC02263	-0.828004	0.769953	1.07209
LINC02284	-0.395998	0.999994	0.00147913
LINC02331	-0.29946	0.587966	-0.585261
LINC02340	-0.29903	0.544777	0.587324
LINC02354	-0.863582	0.519755	6.94615
LINC02362	0.243467	0.115344	0.756366
LINC02365	-0.521044	0.414923	1.00268
LINC02405	-0.710687	0.991269	-0.0874706
LINC02419	-0.697588	0.999994	0.000886867
LINC02427	0.0015802	0.999994	0.00196038
LINC02449	0.772663	0.464389	-0.243163
LINC02453	-0.219806	2.21072e-05	2.32471
LINC02482	1.00182	0.337797	-0.171897
LINC02542	0.390794	0.0538599	1.0445
LINC02550	-0.697505	0.999994	0.00111478
LINC02569	-0.697551	0.999994	0.000164351
LINC02585	-0.396279	0.999994	-0.0003822
LINC02605	-0.386472	0.999994	0.0627347
LINC02607	0.286148	0.0249564	0.88644
LINC02610	-0.603644	0.699874	0.564868
LINC02613	-0.396393	0.124248	1.58526
LINC02701	-0.395949	0.0839878	1.58461
LINC02714	-0.299536	0.555045	0.585788
LINC02730	-0.697213	0.999994	-0.00207814
LINC02736	-0.152757	8.01263e-06	2.58777
LINC02737	-0.696788	0.999994	0.0058738
LINC02747	-0.521063	0.218891	1.00197
LINC02759	-0.697529	0.999994	2.19964e-05
LINC02763	-0.520549	0.466301	1.00031
LINC02766	-0.697511	0.999994	0.000375523
LINC02801	-0.396132	0.130524	1.58767
LINC02804	-0.423646	0.924034	-0.185448
LINC02806	-0.450765	0.847026	-0.384849
LINC02828	-0.219993	0.00184141	2.32374
LINC02861	-0.520837	0.221483	1.00318
LINC02884	-0.219325	0.000622644	2.32388
LINC02885	-0.795652	0.605731	-0.753887
LINC02888	-0.430243	0.182641	1.74395
LINC02924	-0.396533	0.0518569	1.58498
LINC02933	-0.696788	0.999994	0.0058738
LINC02939	0.539386	4.59767e-06	1.00088
LINC02967	1.51773	0.000132592	0.571944
LINC02973	-0.982299	0.107737	4.71248
LINC02977	0.750352	0.869879	-0.100134
LINC02997	0.817815	0.0839878	-0.466108
LINC03004	-0.433003	0.0565012	-2.1486
LINC03013	-0.696718	0.999994	0.00540708
LINC03015	1.08153	0.239781	-0.415125
LINC03016	0.463758	0.00223312	-0.71184
LINC03021	0.377391	0.199204	-0.582929
LINC03036	0.14746	0.999994	-0.0022037
LINC03040	0.846792	0.0976806	-0.669489
LINC03052	0.997478	0.521378	0.205813
LINC03059	-0.299016	0.355526	0.589146
LIPA	2.30558	0.000499081	-0.348326
LIPH	1.40628	6.10018e-09	-0.743155
LIPT1	0.986969	0.897164	-0.0776004
LITAF	2.57749	0.000205863	0.738407
LIX1L.AS1	-0.17435	0.501681	-0.581312
LLGL2	2.18957	0.497574	0.164128
LLPH.DT	-0.220174	2.65166e-05	-2.32093
LMAN2	2.55241	0.228984	0.271686
LMAN2L	1.83664	0.522088	0.17291
LMNB1	1.83589	0.00166636	-0.361276
LMNB2	2.21141	0.999994	0.00233663
LMNTD1	-0.634929	0.904989	-0.389656
LMO7.AS1	-0.395688	0.999994	0.00540708
LNCTAM34A	0.850024	0.857953	-0.0604789
LNX2	1.8529	0.627845	-0.186668
LONP1	2.23681	0.683348	0.168483
LONP2	2.87085	0.000863269	-0.231651
LOXL2.AS1	-0.499685	0.509122	1.10402
LOXL3	0.506985	0.0721953	0.548298
LPCAT2	1.77298	0.00494392	-1.44468
LPCAT3	2.13793	0.00770213	0.379318
LRBA	3.0059	0.112696	-0.302407
LRFN4	1.23212	0.651544	0.103031
LRIG2.DT	-0.0951894	0.254821	-0.732685
LRIG3	1.84978	0.741411	0.080969
LRIG3.DT	-0.395985	0.999994	0.0020759
LRR1	1.4352	0.89032	-0.079455
LRRC14	1.79472	0.555752	0.145353
LRRC36	-0.0955167	0.225984	-0.736884
LRRC37A	0.0435604	0.000398951	2.17209
LRRC37A9P	-0.0210863	1.35029e-06	-3.08625
LRRC41	2.40138	0.419001	0.150615
LRRC42	1.77852	0.831649	-0.132964
LRRC45	1.41969	0.000566805	0.843313
LRRC47	1.98453	0.0446081	0.350047
LRRC59	2.58187	0.385598	0.212497
LRRC73	0.750013	0.00176445	0.629408
LRRC74A	-0.520975	0.338217	-0.994441
LRRFIP1P1	0.86333	0.000116322	0.784587
LRRIQ3	0.34382	0.602982	0.26361
LSG1	2.1888	0.26648	-0.19948
LSM1	1.72831	0.680739	-0.136656
LSM12	1.55855	0.999994	0.00426652
LSM14A	2.29351	0.166123	-0.217891
LSM14B	1.96525	0.810162	0.0799696
LSM2	1.58889	0.158825	0.500281
LSM3	1.91318	0.0319603	-0.416906
LSM4	2.30594	0.594406	-0.154816
LSM5	1.86865	0.655518	-0.149007
LSM6	1.41858	0.044784	-0.491306
LSS	2.52699	0.460145	0.166414
LTBP4	1.56716	0.437522	0.249826
LUNAR1	-0.558018	0.622126	0.814929
LURAP1	1.2043	0.522287	0.188299
LUZP1	2.27976	0.000293969	-0.517224
LY6E	3.35079	0.393641	0.341028
LY6K	1.13827	0.221345	-0.488406
LY86	-0.697481	0.999994	0.000955013
LYPD6B	1.4014	0.000246108	-0.787266
LYPLA1	2.28646	0.0121666	-0.719736
LYPLA2	2.00424	0.984765	-0.0218782
LYRM1	1.76355	0.021168	-0.809415
LYRM2	2.02383	0.844472	0.0579889
LYVE1	-0.520518	0.092489	1.00506
LZIC	2.09862	0.000681501	-0.559817
LZTS3	1.58292	3.51165e-05	-1.01217
M1AP	0.756357	0.00230628	1.01501
M6PR	2.52609	0.467562	-0.11258
MACIR	1.61219	0.000880484	-0.500235
MACROD1	1.30291	0.222287	-0.433866
MACROH2A1	2.77393	0.820413	0.0565642
MACROH2A2	1.70407	0.776661	0.105121
MAD1L1	0.0169537	5.05633e-05	4.67757
MAD2L1	1.85051	0.016979	-0.783287
MAD2L1BP	1.86863	1.61971e-10	-0.60394
MAD2L2	1.83352	0.749218	0.095496
MADCAM1	-0.556789	0.633934	0.820259
MAEA	2.07631	0.984765	0.0106541
MAF1	2.16864	0.49926	0.251272
MAGEB4	-0.539327	0.3773	-1.18576
MAGED2	2.64325	0.0222263	0.230357
MAGEE1	0.921107	0.0420971	0.601
MAGEF1	1.89381	0.00239161	0.598248
MAGEH1	1.22695	0.700284	0.138542
MAGOH.DT	0.614518	0.912182	-0.0697512
MAGOHB	1.5125	0.999994	0.0166516
MAGT1	2.45043	0.54832	0.206036
MAIP1	1.56085	0.388472	0.34231
MALSU1	1.79632	0.376313	-0.141633
MAN1A2	2.46211	0.374703	0.201611
MAN1B1	2.33488	0.00592082	0.299637
MANBA	2.32303	0.763148	-0.0704246
MANBAL	1.63781	0.606542	0.119238
MANEALP1	-0.521374	0.376659	1.00127
MANF	2.26852	0.12435	0.346809
MAP10	1.35315	0.331024	-0.171372
MAP1LC3A	1.4249	0.503291	0.243724
MAP2K1	2.17549	4.93228e-08	-0.474977
MAP2K2	2.17418	0.112038	0.290176
MAP2K4	2.40349	0.0381016	-0.688618
MAP2K4P1	-0.45745	0.796009	0.444551
MAP2K5.DT	0.00178307	0.316457	0.585559
MAP3K11	1.96529	0.162031	0.269794
MAP3K14.AS1	1.17378	0.0508317	-0.417948
MAP3K19	-0.559775	0.893016	0.379288
MAP3K20	2.34871	7.46005e-12	-1.33265
MAP3K5	2.08522	0.26767	-0.0845883
MAP3K7	2.15961	0.999994	0.00530801
MAP4K3.DT	1.49572	0.265257	-0.203518
MAP4K4	2.57989	0.00324824	-1.0821
MAP6D1	-0.597513	0.738392	-0.601717
MAP7	2.24382	0.907619	-0.0496728
MAP7D1	2.06819	0.330738	-0.204736
MAP7D3	1.39787	0.00458111	-1.00914
MAPK1	2.6252	0.666138	-0.151151
MAPK14	2.30075	0.293932	0.215206
MAPK6	2.4197	0.011883	-1.10995
MAPKAP1	2.35642	0.984765	-0.0218304
MAPKAPK3	2.2494	0.0582019	-0.408793
MAPKAPK5	2.0464	0.473625	-0.0560755
MAPKAPK5.AS1	1.57765	0.114624	0.303805
MAPRE1	2.42077	0.286987	-0.324702
MARCHF2	1.64209	0.906747	0.0634831
MARCHF7	2.4406	0.902337	-0.0821071
MARCHF8	1.75466	0.230759	0.388604
MARK3	2.47872	0.0192751	-0.488186
MARS1	2.59264	0.449681	-0.261158
MARS2	1.55857	0.175784	-0.1959
MARVELD3	1.67087	0.728191	-0.0937157
MASTL	1.83611	0.00216614	-0.647396
MAT2B	2.09717	0.660562	-0.173611
MATCAP2	1.81124	0.00017454	-0.621461
MATN2	1.62646	0.999994	0.0094643
MATN3	0.00595493	1.66116e-05	3.04522
MAX	1.98248	0.00010383	0.485789
MAZ	2.20993	0.343579	0.120958
MBD2	2.26616	0.575402	0.161658
MBD3	2.0369	0.277651	0.285076
MBD4	2.10312	0.521394	-0.239609
MBIP	1.34821	0.0871938	-0.419317
MBLAC1	0.479185	0.999994	0.00245764
MCAT	1.54954	0.316457	0.222538
MCC	2.12657	1.60378e-10	-1.50996
MCCC1	1.94372	0.774015	-0.0771228
MCEE	1.34795	0.0240564	-0.24496
MCFD2	2.67699	0.523359	0.13537
MCL1	3.10173	0.0634981	-0.677473
MCM4	2.40073	0.00841143	-0.520505
MCMBP	2.30104	0.0577287	-0.388676
MCPH1	2.06835	0.00863107	-0.335356
MCPH1.DT	0.870326	0.166754	0.39896
MCRS1	1.89898	0.00100838	0.965198
MCTS1	2.03034	0.87322	-0.06489
MCU	1.87592	0.120986	-0.46805
MCUR1	2.02029	0.709816	-0.17413
MDH1	2.65378	0.999994	-0.0097878
MDH1B	0.814106	0.938999	0.041814
MDH2	2.48131	0.999994	-0.0111839
ME2	2.16119	4.35768e-05	-0.386382
MEA1	2.19262	0.827129	0.0596409
MEAF6	2.10522	0.800877	-0.0880897
MEAK7	2.11432	9.06501e-07	-0.67417
MED1	2.37454	0.394473	-0.318009
MED11	1.59681	0.0325726	-0.276245
MED14OS	-0.520972	0.272817	-0.994222
MED18	1.67868	5.86339e-08	-0.852291
MED19	1.54447	0.999994	-0.00773335
MED20	1.52673	6.51706e-06	-0.548413
MED24	2.05208	0.812219	-0.0828571
MED27	1.60893	0.131006	0.573929
MED30	1.25871	0.00927623	-0.646094
MED4	1.74701	0.379072	0.332353
MED6	1.57781	0.740359	-0.130072
MED7	1.5849	1.11053e-05	-0.541271
MED8	2.08206	0.646713	-0.16841
MED9	1.67349	0.475393	0.198512
MEF2B	-0.98885	0.191034	-5.56473
MEGF10	-0.0436442	0.0774512	1.00252
MEIOC	-0.153157	0.000205863	-2.58426
MEIS1.AS3	-0.520978	0.540801	-1.00134
MESD	2.25084	0.250647	0.432466
MESP2	0.20389	0.522379	0.367068
MEST	1.83751	0.241844	0.225598
METAP1	2.28479	0.0871323	-0.439434
Metazoa_SRP	-1.19937	0.550635	0.463401
METRN	2.00622	0.0015732	0.755022
METRNL	1.23512	0.268383	-0.571766
METTL13	1.93811	0.243118	-0.280654
METTL15	1.66063	0.859472	0.0874201
METTL16	1.97833	0.0583795	-0.229565
METTL17	1.99989	0.491307	0.116858
METTL21AP1	-0.0741862	0.00632811	2.32616
METTL21EP	0.232503	0.732913	0.171259
METTL22	1.58469	0.00103698	0.899446
METTL23	1.59379	0.396339	-0.122705
METTL25	1.25662	5.56681e-05	1.6016
METTL25B	1.8534	0.688477	0.175902
METTL26	1.83649	0.247112	0.304663
METTL2A	1.86956	0.999994	0.00739613
METTL2B	1.90807	0.0356446	-0.468122
METTL3	2.01489	0.0730033	-0.483418
METTL5	2.01113	0.355526	-0.343279
METTL6	1.62653	0.460202	-0.283882
METTL7B	0.0807123	0.143777	0.485877
METTL8	1.87429	0.119636	-0.623411
METTL9	2.38588	0.984765	-0.0200133
MFAP1	1.89861	0.00265591	-0.701455
MFAP3	2.17823	0.377948	0.18587
MFF	2.2117	0.742732	0.0865698
MFN1	2.39123	0.814039	-0.111058
MFN2	2.54199	4.61385e-05	-0.41957
MFSD14B	2.25978	0.145687	-0.458759
MGARP	-0.299482	0.00359601	-1.9988
MGAT1	2.25762	0.15398	0.271737
MGAT2	1.9431	0.134049	0.231757
MGAT5	2.32709	0.0214417	0.582161
MGC32805	-0.356916	0.316457	-1.11925
MGME1	1.72358	0.693684	0.175335
MGST1	2.77668	0.543542	0.191574
MGST2	1.8101	8.24645e-06	-0.337773
MGST3	2.25887	0.303872	-0.177617
MIA3	2.38753	0.0757743	0.381069
MIB1	2.69671	0.0181019	-0.705781
MICA	1.8582	0.359035	-0.167844
MICOS13	1.67858	0.433504	0.28385
MICU1	2.22364	0.815446	0.0977789
MID1IP1	2.05627	0.725079	0.128044
MIEF1	2.09378	0.946509	-0.0227684
MIEN1	2.16637	0.337634	-0.134799
MIER3	2.08471	0.18622	-0.37177
MIF	1.82584	0.301138	0.22239
MIF4GD	1.59573	0.792867	-0.0815348
MIF4GD.DT	0.111513	0.00730821	1.79345
MIGA2	1.80814	0.153165	0.27672
MILIP	0.837395	0.353617	0.31792
MINCR	1.05495	0.126426	-0.384477
MINDY1	2.19572	0.929252	-0.0411055
MINDY3	1.84219	0.017726	-0.63714
MIOS	1.98881	0.84491	0.0935176
MIOS.DT	0.417139	0.000679383	0.919971
MIPEP	1.82654	0.531793	0.188627
MIR1255A	-0.519247	0.486554	-0.980257
MIR1270	-0.697335	0.999994	0.00192895
MIR1278	-0.45649	0.211425	-1.31244
MIR1284	-0.520449	0.428916	1.00588
MIR1299	-0.697413	0.999994	0.000502118
MIR130AHG	0.204991	0.999994	-0.00540619
MIR135B	0.0812066	0.522379	-0.483531
MIR154	-0.443067	0.100939	-2.33624
MIR181A1HG	1.0024	0.934542	0.0537559
MIR193A	-0.521041	0.531793	1.00293
MIR200A	-0.774029	0.762095	-0.563584
MIR200C	-0.0440123	0.752856	0.322227
MIR200CHG	1.39791	0.901755	-0.0333511
MIR219A1	-0.6976	0.999994	0.000488717
MIR221	-0.299024	0.497835	0.586978
MIR22HG	1.55325	3.03759e-05	1.08173
MIR2909	-0.696414	0.999994	0.00322954
MIR30C1	-0.521021	0.289969	0.999031
MIR3124	-0.433537	0.224788	1.41758
MIR3126	-0.521133	0.40816	0.998472
MIR3153	0.0428229	0.635115	-0.261941
MIR3155A	-0.959221	0.26719	-3.42315
MIR3164	-0.521541	0.431792	-0.999119
MIR3165	-0.796109	0.680739	-0.751467
MIR3175	-0.696571	0.999994	0.00241658
MIR3176	-0.446304	0.8513	-0.353502
MIR3178	-0.696764	0.999994	0.00571403
MIR3190	-0.521541	0.255795	-0.999291
MIR3198.1	-0.697585	0.999994	0.00125112
MIR331	-0.396299	0.0622891	1.58322
MIR342	-0.521515	0.395952	-0.998953
MIR3609	2.02181	0.651189	-0.112001
MIR3619	0.217734	5.40906e-17	5.2126
MIR365A	-0.521017	0.36911	1.00211
MIR3671	-0.847718	0.661587	-1.26623
MIR3680.2	-0.697547	0.999994	0.000137159
MIR3682	0.0810833	0.999994	0.00117954
MIR3685	-0.219889	0.999994	0.00362704
MIR376B	-0.75133	0.834061	-0.387576
MIR377	-0.697146	0.999994	-0.00204417
MIR378J	-0.521767	0.210518	0.998379
MIR4263	-0.150737	0.616817	0.431032
MIR4300HG	-0.773112	0.758551	-0.560427
MIR4450	-0.697529	0.999994	2.19964e-05
MIR4458HG	1.25702	0.568075	-0.206411
MIR4485	0.651275	0.972963	0.0332185
MIR4659A	-0.455927	0.236313	1.31614
MIR4725	-0.697422	0.999994	0.00192427
MIR4782	-0.299595	0.557036	0.586281
MIR491	-0.185718	0.169042	1.16861
MIR5087	-0.0952157	0.999994	0.00173138
MIR5094	-0.698142	0.834504	-0.686091
MIR544B	-0.396462	0.00537811	1.58598
MIR548A1HG	-0.520398	0.452909	1.00537
MIR548AH	-0.697435	0.999994	0.000648064
MIR548L	-0.670408	0.950126	0.175495
MIR548N	-0.979098	0.904363	0.394387
MIR550A2	-0.697465	0.999994	0.000451476
MIR5587	-0.298945	0.36911	0.588545
MIR5690	0.0433107	0.60519	0.263804
MIR570	0.139576	1.39637e-05	2.78276
MIR581	-0.696835	0.999994	0.00587876
MIR583HG	-0.346752	0.677782	0.314299
MIR6124	-0.520719	0.291721	1.00454
MIR619	-0.521074	0.541451	-0.993948
MIR640	-0.584693	0.0806152	-1.75118
MIR652	-0.874383	0.637675	0.960098
MIR6746	-0.738093	0.875643	-0.283113
MIR6761	-0.710608	0.991543	-0.0879819
MIR6797	-0.395533	0.0420378	1.58661
MIR6814	-0.674289	0.946653	0.150501
MIR7157	-0.299878	0.427952	-0.586085
MIR8066	-0.918655	0.325337	-2.30667
MIR936	-0.751795	0.836813	-0.384849
MIRLET7G	-0.619173	0.797512	-0.471715
MIS12	1.67822	0.349275	-0.176987
MIS18BP1	1.95146	0.816406	0.0740754
MISP3	1.22178	1.52861e-07	1.1784
MIX23	1.43125	0.664204	-0.207441
MKLN1.AS	0.717458	0.409782	-0.33559
MKRN1	2.53231	0.465853	-0.140131
MKRN2	1.99719	0.394546	-0.156033
MKS1	1.58691	0.007183	0.747881
MLEC	2.96479	0.012466	0.457318
MLF1	1.33747	0.0707264	-0.637534
MLF1.DT	-0.696861	0.999994	0.0060519
MLF2	2.53498	0.781854	0.0487326
MLH1	2.06302	0.553471	-0.084364
MLLT3	2.002	0.0162909	-0.239346
MLX	2.18048	0.00911045	0.505526
MMAB	1.95336	0.044243	0.304933
MMACHC	1.4854	0.595595	-0.194515
MMADHC	2.44337	0.769953	-0.144238
MMADHCP2	-0.0440306	0.175217	1.00105
MMP12	-0.603893	0.808564	-0.566771
MMP17	0.999156	0.195814	0.426975
MMP20.AS1	0.323783	0.329343	-0.414782
MMP26	-0.521083	0.430319	1.00129
MMS19	2.3431	0.00680079	-0.367847
MMUT	1.96677	0.999994	-0.0121341
MNAT1	1.81054	0.125926	-0.295258
MND1	-0.859692	0.570368	-1.40813
MNX1.AS1	-0.821911	0.476222	-0.994418
MOB2	1.69215	0.908015	0.0596779
MOB3C	1.61648	0.0062518	-0.495543
MOB4	1.66591	0.359035	-0.399633
MOCS1	1.23311	0.0158608	0.594958
MOCS2	2.14506	0.00343834	-0.317048
MOCS3	1.6589	0.668578	0.0524135
MOGAT1	0.232461	0.806348	0.171144
MOGAT2	0.244821	0.0957711	-0.758088
MOGS	2.25962	0.351535	0.123291
MON1A	1.33092	0.32049	0.34059
MORF4L2	2.7891	0.124603	-0.359469
MORF4L2.AS1	-0.0774579	3.81805e-05	2.87316
MPC1	1.76858	0.22219	0.474324
MPC2	2.19093	0.78411	0.0910792
MPDU1	2.23116	0.479229	0.15621
MPEG1	-0.52084	0.527614	1.00321
MPHOSPH10	1.77377	0.684922	0.195446
MPHOSPH9	2.0488	0.489568	-0.132821
MPLKIP	1.62621	0.999994	-0.0233484
MPND	1.25699	0.00865976	0.486762
MPP1	1.33507	0.0245971	0.865578
MPP3	1.45378	1.73248e-11	0.741963
MPV17	2.13939	0.0536587	0.215523
MPV17L2	1.50119	0.000663249	0.427838
MPZL3	2.01088	0.0533081	-0.563416
MR1	2.0515	0.0203444	-0.362746
MRFAP1	2.71153	0.993534	-0.0105951
MRFAP1L1	2.27256	0.789128	-0.100902
MRGBP	1.83639	0.847026	-0.0563454
MRI1	1.94495	0.00314669	-0.281358
MRM3	1.5244	0.0945541	-0.312451
MRPL10	1.96012	0.126735	-0.455432
MRPL11	1.72573	0.547848	-0.193763
MRPL13	2.02379	0.616273	-0.210117
MRPL14	2.00881	0.752856	-0.0744616
MRPL15	1.77073	0.014046	-0.589832
MRPL15P1	-0.220294	0.999994	0.000256744
MRPL16	1.84034	0.0867486	-0.218275
MRPL17	2.05493	0.440131	0.208515
MRPL18	1.92388	0.000733538	-0.396333
MRPL19	2.23829	0.158192	-0.435689
MRPL2	0.745449	0.117427	0.451191
MRPL20	2.08091	0.843327	-0.0500842
MRPL20.AS1	1.5658	0.4887	-0.168468
MRPL21	1.92344	0.852384	0.0323297
MRPL22	1.66794	0.329343	0.254299
MRPL23	1.20276	0.0957071	0.423326
MRPL27	1.92413	0.970167	-0.0253018
MRPL28	1.99173	0.253278	-0.297866
MRPL3	2.44977	0.0968774	-0.439309
MRPL30	2.04718	1.19978e-06	-0.530182
MRPL32	2.02876	0.00928615	-0.496181
MRPL33	2.06836	5.28419e-08	-0.407273
MRPL34	1.56385	0.80574	0.122225
MRPL35	2.05504	7.60802e-10	-0.549504
MRPL35P3	-0.520808	0.520314	-0.995044
MRPL37	2.22615	0.296629	0.471742
MRPL4	1.86191	0.231239	0.419335
MRPL40	1.87351	0.000545683	-0.379295
MRPL41	1.83369	0.595595	-0.129669
MRPL42P1	0.147851	1.12465e-09	2.58419
MRPL43	2.06805	0.644859	0.0427344
MRPL44	1.89136	0.55284	0.0444059
MRPL45	1.86879	0.19895	0.433357
MRPL49	2.10551	0.0379526	0.549431
MRPL51	2.28523	0.620212	0.140356
MRPL52	1.87538	0.82108	-0.0597929
MRPL54	1.70025	0.0582279	0.17734
MRPL55	1.73474	0.000351894	0.569833
MRPL57	2.00134	0.823386	-0.0429446
MRPL58	1.79002	0.762424	-0.0919577
MRPS11	1.83289	0.562777	0.141198
MRPS12	1.86325	0.501681	-0.142651
MRPS14	1.87619	0.058472	0.399649
MRPS16	2.35902	0.581927	-0.14855
MRPS17	1.03692	0.000182757	0.984232
MRPS18A	1.98611	0.0310371	-0.199899
MRPS18AP1	-0.69754	0.999994	0.00056731
MRPS18B	2.15369	0.272817	-0.199288
MRPS2	1.86451	0.974811	-0.0283672
MRPS21	2.29972	0.0932891	-0.206633
MRPS22	2.05873	0.508499	-0.211334
MRPS23	2.05333	0.405545	-0.228538
MRPS26	1.90822	0.103951	0.448207
MRPS27	2.40076	0.504095	-0.165351
MRPS30	2.20382	0.486554	-0.245755
MRPS31	1.6797	0.999994	0.0119793
MRPS33	2.0497	0.0492028	-0.291816
MRPS34	2.1513	0.718281	-0.122694
MRPS35	2.27539	2.10338e-07	-0.44217
MRPS36	1.89211	4.18128e-12	-0.668046
MRPS7	2.1775	0.938485	-0.04529
MRRF	2.14137	0.000499081	-0.35578
MRS2	2.00478	0.999994	-0.0122828
MRTO4	1.98137	0.28004	-0.325435
MSANTD4	1.77864	0.396339	0.318039
MSH6	2.4103	0.112299	0.399235
MSI2	2.45059	0.703178	0.0815045
MSL3	1.72694	0.729252	-0.101045
MSRA	1.21261	0.0106562	0.71937
MSRA.DT	0.00187291	0.241372	0.586558
MSRB1	1.47963	0.87281	0.0544101
MSTN	-0.521083	0.553967	-1.0014
MSTO1	1.35208	0.00623578	0.738216
MT.ND3	2.99758	0.888965	-0.0585775
MT.RNR1	5.23636	0.606542	-0.221086
MT.RNR2	6.26119	0.812483	-0.0543299
MT.TM	-0.153479	0.675723	-0.414985
MT.TS1	0.244941	0.236782	0.586094
MT1M	0.558402	2.11941e-06	1.38103
MTA1	1.87624	0.438495	0.221772
MTA1.DT	0.45673	3.14283e-06	0.781271
MTA2	2.33518	0.888498	0.0487481
MTA3	1.96114	0.0747796	0.358977
MTATP6P1	2.52697	0.335554	-0.359267
MTATP6P11	-0.153501	0.668645	-0.413919
MTATP6P19	-0.367581	0.0938277	-1.70483
MTATP8P2	-0.396323	0.0327301	-1.58515
MTCH2	2.4231	0.205236	0.320308
MTCO1P53	-0.396369	0.999994	0.00185452
MTCO2P12	0.191638	0.382582	-0.278332
MTCYBP33	-0.539161	0.169902	-1.18655
MTERF4	1.82778	0.615661	-0.0846113
MTFMT	1.69206	0.495789	0.168936
MTFR1	1.9739	0.00230628	-0.659809
MTFR1L	1.97948	0.705942	-0.0505422
MTHFD1	2.17388	0.919614	-0.0476571
MTIF2	2.12808	0.188325	-0.391254
MTIF3	1.99049	0.0433984	-0.286255
MTLN	1.38786	0.547848	-0.220846
MTM1	1.97323	5.49688e-22	-0.872876
MTMR1	1.89942	0.000116322	0.732174
MTMR14	1.86446	0.000566805	0.478815
MTMR4	2.37554	0.92211	0.055382
MTMR6	2.22189	0.0627589	-0.544838
MTMR8	0.814482	0.0698702	-0.583789
MTMR9	1.75258	3.46976e-05	-0.991337
MTND4P32	-0.396136	0.0564256	1.58721
MTND5P15	-0.584555	0.36029	-1.75178
MTO1	1.90637	0.333282	-0.274826
MTREX	2.28927	0.616817	-0.199188
MTRF1L	1.51713	0.0202177	0.630225
MTRFR	1.5474	0.015667	-0.367999
MTRR	2.05666	9.21776e-07	-0.500351
MTURN	1.75909	0.12535	0.392981
MTX1	1.70079	0.55284	0.11646
MTX2	1.94601	0.0303794	-0.442841
MUC4	-0.520642	0.522057	1.00376
MUL1	1.99734	0.908978	0.0412646
MUSTN1	-0.796145	0.591556	-0.751275
MUTYH	0.416977	1.22088e-13	1.44168
MVB12A	1.65088	0.120292	0.352072
MVD	2.14988	0.173325	0.317819
MVK	2.01795	0.0584207	0.202217
MVP	2.53321	0.913133	-0.0421207
MXD3	1.22237	0.861262	0.0658185
MYCBP	1.80336	0.98611	-0.0284886
MYCBP2.AS1	-0.69699	0.999994	-0.000362971
MYDGF	2.28597	6.27528e-05	0.805571
MYG1	-0.696402	0.999994	0.00330695
MYH7B	0.205632	9.82576e-05	1.58514
MYL12A	2.75974	0.0188342	-0.509983
MYL12B	3.09225	0.0403099	-0.478496
MYL5	1.39447	0.0239733	0.349304
MYL6	3.06295	0.470781	-0.133769
MYL6B	1.74137	0.0236962	0.721623
MYL6P5	-0.495754	0.181195	1.1232
MYO10	2.34407	0.0534399	-0.589805
MYO15A	0.433172	0.840812	-0.106387
MYO19	2.19338	0.00221462	-0.37075
MYO1C	2.70193	0.0420378	-0.159852
MYO1E	2.40563	0.250568	-0.329292
MYO7A	1.09527	0.999994	0.00242904
MYPOP	0.656856	0.656155	-0.266178
MYRIP	0.121427	6.00623e-07	3.32803
N4BP3	1.30292	0.925993	-0.0272765
N6AMT1	1.44927	0.28059	0.288713
NAA20	1.97949	0.999994	0.00670253
NAA25	2.10449	0.492251	-0.312847
NAA38	2.11479	0.204694	-0.188835
NAA80	1.35389	0.999994	0.0138962
NAAA	1.70779	0.0547938	0.486182
NAB1	2.38241	0.153005	-0.443658
NABP2	1.80175	0.655466	0.129425
NACA	2.80023	0.494732	-0.280811
NACA3P	0.0223786	0.00109434	-2.08576
NACC1	2.32919	0.813997	0.0758594
NADK	2.08249	0.130437	0.222088
NADK2	1.82659	0.143426	-0.457462
NAGK	1.86724	0.656447	0.194047
NAGPA	1.24301	0.122784	0.328991
NAIF1	1.34232	0.185409	0.226291
NALT1	0.181872	1.17953e-06	-2.59779
NANOGP5	0.147554	0.0321613	0.848723
NANS	2.16875	0.311082	-0.161565
NAP1L1P3	-0.468465	0.212093	1.45946
NAP1L4	2.41158	0.428976	-0.12523
NAP1L6P	0.147734	0.000125093	2.58575
NAPB	1.5863	0.126874	-0.498284
NAPRT	1.40153	0.404343	0.127747
NARF	1.95791	0.95477	-0.044711
NARF.AS2	0.95342	0.36911	0.306796
NARF.IT1	-0.132995	0.00141554	4.354
NARS1	2.68745	0.164958	-0.370666
NAT10	2.20787	1.39186e-06	-0.364099
NAT9	1.76493	0.702063	-0.135842
NAXE	2.4224	0.0188342	0.711814
NBAS	2.54553	7.95518e-10	-0.417588
NBDY	1.70047	0.0257259	-0.493082
NBN	2.24173	0.383697	-0.144686
NBPF20	0.981368	0.121675	0.516792
NBPF4	-0.521389	0.501681	1.00026
NBR1	2.81729	9.4831e-07	-0.27816
NCAPD3	2.20115	0.985543	-0.0170482
NCAPG2	1.88832	0.110744	-0.352879
NCAPH	1.68571	0.794789	0.0771871
NCAPH2	1.76816	0.225984	0.359232
NCBP1	2.12888	0.142231	-0.419071
NCBP2	2.18371	0.322509	-0.269748
NCBP2AS2	1.33208	0.0108767	0.270677
NCEH1	2.00405	4.66072e-06	-0.898971
NCF1	-0.520777	0.22219	-0.995428
NCF4	-0.0439544	1.16127e-12	-9.73361
NCK1	1.76672	0.724463	-0.18024
NCKIPSD	1.90616	0.629013	-0.141417
NCL	2.81941	0.594867	0.18223
NCLN	2.03404	0.31216	0.169648
NCOA4	2.8989	1.87547e-25	-0.366319
NCSTN	2.65847	0.521313	0.193357
NDC1	2.19026	0.191021	-0.547201
NDEL1	2.15712	0.445257	0.218698
NDFIP1	2.47432	0.542844	0.157737
NDP	0.08098	0.00210604	1.58581
NDRG3	2.13859	0.999994	0.00188292
NDUFA1	2.26791	0.438361	-0.159242
NDUFA10	2.43443	0.789128	-0.0510751
NDUFA11	1.48881	0.177001	0.161082
NDUFA12	2.02881	0.871597	0.084966
NDUFA13	0.658307	0.235915	0.473215
NDUFA2	2.1241	0.852384	-0.044198
NDUFA3	1.92738	0.00538551	0.529627
NDUFA4	2.56241	0.10828	0.311836
NDUFA5	2.18994	0.0764923	-0.508172
NDUFA6	2.16509	0.466437	0.29122
NDUFA8	1.94816	0.468414	-0.168448
NDUFA9	1.56075	0.450715	-0.197834
NDUFAB1	2.18761	0.740528	0.114306
NDUFAF1	1.65216	0.0012423	-0.522218
NDUFAF3	1.91384	0.940244	0.0270829
NDUFAF5	1.45237	0.20012	0.388953
NDUFAF8	1.62747	0.699456	0.0937408
NDUFB1	2.12507	0.276751	0.285933
NDUFB11	2.18308	0.896171	0.0503157
NDUFB2	2.21816	0.999226	0.0124482
NDUFB3	2.09056	0.982358	0.0148362
NDUFB4P12	-0.697213	0.999994	-0.00207814
NDUFB5	1.86131	0.259006	-0.407157
NDUFB8	1.53114	0.785752	-0.0714651
NDUFB9	2.17718	0.531223	0.263321
NDUFS1	2.69771	4.66644e-10	-0.509607
NDUFS2	2.47237	0.959977	-0.0312053
NDUFS3	2.00817	0.662005	0.106301
NDUFS4	2.11323	0.225784	-0.281593
NDUFS5	2.46631	0.482823	-0.166244
NDUFS6	1.91452	0.391162	-0.121721
NDUFS7	1.86259	0.558271	0.21619
NDUFS8	2.10098	0.146401	0.281974
NDUFV1	2.33275	0.79565	0.0635429
NDUFV2P1	0.644164	3.7317e-05	-0.81545
NDUFV3	2.16042	0.133597	0.155607
NEBL.AS1	0.00155375	0.999994	0.000302501
NECAB3	1.73566	0.000446676	0.561012
NECAP1	2.04733	1.62418e-09	-0.465753
NECAP2	2.09285	0.0214303	-0.251746
NEDD8	1.948	0.633934	-0.138027
NEFH	0.841616	0.940244	0.0392042
NEIL3	1.2991	0.435987	0.19972
NEK11	1.50292	0.972084	0.0296603
NEK2	1.57064	0.999994	-0.0189189
NEK4	2.00902	0.803394	-0.105073
NEK8	1.27587	0.522379	0.123097
NELFB	1.97594	0.903097	0.0580959
NELFCD	2.28259	0.286401	0.150484
NELFE	2.05246	0.259389	0.211063
NEMF	2.21176	0.528332	0.199733
NEMP2	1.42141	0.0227347	-0.409402
NENF	2.329	0.999994	0.0218244
NETO1	-0.547221	0.138861	-1.27601
NETO2	2.22594	0.00988762	-0.44133
NEU1	2.41602	0.581842	0.182823
NEUROD1	-0.521026	0.27706	-0.993956
NFATC3	2.08883	0.348813	-0.152918
NFIA.AS2	-0.69754	0.999994	0.000561816
NFKB1	2.18166	0.941977	0.0328406
NFKBIA	2.44286	0.804561	0.0654509
NFKBIB	1.45296	0.0268554	-0.403879
NFKBIE	1.44649	0.633934	0.238973
NFS1	1.81199	0.219113	-0.159698
NFU1	1.82508	0.452909	0.149637
NFX1	2.17199	0.424022	-0.0690193
NFYC	1.89643	0.244586	0.285576
NGDN	1.78837	0.10024	-0.241746
NGLY1	1.86693	0.0795107	0.57824
NGRN	1.58556	0.99308	-0.0224781
NHEG1	-0.657365	0.934542	-0.255525
NHERF1	2.48163	0.311616	0.271893
NHERF2	1.61564	0.12616	0.361616
NHLRC1	0.883199	0.347011	0.334669
NHP2	2.12164	0.302363	-0.279682
NHP2P1	-0.39668	0.23252	-1.58383
NIBAN2	2.88345	0.0242215	-0.502259
NIF3L1	1.86387	0.999994	0.0110859
NIFK.AS1	1.12402	0.547848	0.0549831
NIM1K	-0.172684	0.000566805	3.09726
NINJ1	1.95075	0.245777	0.383766
NIP7	1.7959	0.356797	-0.356019
NIPA2	2.22324	0.950059	-0.0360579
NIPAL2	1.88703	0.825795	-0.0862795
NIPSNAP1	2.4152	0.0546465	-0.201534
NIPSNAP2	2.33916	0.00454322	-0.371466
NIPSNAP3A	1.60289	0.0671578	-0.411518
NIT1	2.00918	0.705457	0.0614184
NIT2	2.22288	0.0257384	-0.282218
NKAP	1.66323	0.88001	-0.0471214
NKAPD1	2.0712	0.0459874	-0.352465
NKAPL	0.876497	0.177715	-0.42545
NKD2	0.493007	0.0174924	-0.862205
NKIRAS1	1.50492	0.24104	-0.475128
NKX3.1	1.36716	0.000122578	0.632508
NLGN1	0.399626	0.790889	0.116547
NLRX1	1.67644	0.121675	-0.374799
NMBR	-0.570103	0.385372	-1.56043
NME3	1.71517	0.0254524	0.343371
NME6	1.64573	0.720593	0.152414
NMNAT1	1.63097	2.39911e-06	-0.548879
NMNAT3	1.28851	0.044243	-0.568458
NMRAL1	1.99343	6.46077e-06	0.383605
NMRK1	1.73981	0.0874016	-0.420518
NMT1	2.51007	0.663065	-0.0837752
NMU	1.08732	0.971751	-0.025883
NMUR2	-0.651775	0.754216	-0.745076
NNT	2.29101	0.999994	0.0130178
NOA1	2.00024	0.200157	0.101178
NOB1	1.91961	0.239696	-0.182326
NOC2L	2.26194	0.954943	-0.0356457
NOC2LP1	0.772585	0.076107	0.752225
NOL10	2.10074	0.929931	-0.0365346
NOL6	2.08838	0.152656	-0.398118
NOL7	2.06389	0.428534	-0.147954
NOLC1	2.44085	0.0492028	-0.511671
NOMO2	1.95212	0.12535	0.348574
NONO	2.90191	0.336075	0.157268
NOP10	2.22424	0.000566805	-0.516638
NOP14	2.16926	0.0879333	-0.242859
NOP53	2.23695	0.066611	0.429726
NOP9	2.26216	0.545514	-0.154131
NOSIP	1.77215	0.00221841	0.543642
NPAT	1.89387	0.785034	0.0884345
NPB	-0.14946	0.0010236	2.49788
NPFF	-0.774143	0.717186	-0.562949
NPHP3.AS1	-0.520567	0.450715	1.00453
NPM1P21	-0.521507	0.240176	-0.999462
NPM1P8	-0.58414	0.370819	-1.75357
NPM2	0.772334	0.939918	0.0513184
NPNT	1.84965	0.29239	-0.326516
NPRL2	1.78596	0.999994	0.000542568
NPTN	2.45352	0.190146	-0.224967
NPTX2	0.00158989	0.379986	-0.584885
NPW	-0.0214077	0.0633174	-1.49489
NPY4R2	-0.751741	0.797957	-0.385169
NQO2	1.81247	0.999994	-0.0105543
NR1H2	2.15259	0.379986	-0.236615
NR1H3	1.37582	0.398846	0.262351
NR2C2AP	1.34932	0.895541	0.0431612
NR2F1	-0.396524	0.286401	-1.584
NR2F6	2.01962	0.711532	0.0667909
NRAS	2.26505	0.0220739	-0.957402
NRAV	1.77175	0.533159	-0.188597
NRBF2	1.76919	0.699874	-0.18408
NRBP1	2.48215	0.403138	-0.209888
NRDC	2.62559	0.929252	-0.057904
NRF1	1.45869	0.158029	0.358229
NRG4	-0.231339	0.970167	-0.0743388
NRSN2	1.74422	0.895456	0.071306
NRTN	0.205856	0.999994	0.00293378
NRXN1	0.539888	0.0376339	0.910092
NSA2	2.27607	0.574148	0.143553
NSA2P6	-0.69754	0.999994	0.000561816
NSDHL	1.88914	3.46041e-06	-0.482958
NSFL1C	2.14029	0.482823	-0.19891
NSFP1	0.115435	0.246944	-0.679121
NSMAF	1.91676	0.860615	0.0646371
NSMCE1	1.89906	0.342264	-0.269125
NSMCE3	1.61289	0.606542	0.18431
NSMCE4A	1.86261	0.316013	-0.170826
NSRP1	1.69621	0.771075	-0.0945757
NSUN2	2.22801	0.809212	-0.117019
NSUN5	1.49646	0.385016	0.18844
NT5C	1.56061	0.723358	0.0895877
NT5C3B	2.02813	0.549316	0.12968
NT5DC1	2.06903	0.0381427	-0.347688
NT5DC2	1.77869	3.51739e-21	1.45504
NT5DC4	-0.153975	0.000318816	1.31729
NTAQ1	1.47557	0.938866	-0.0542007
NTM.AS1	-0.0446269	0.705856	-0.323012
NTMT1	1.65937	0.822948	-0.0671118
NTN5	-0.152609	0.00022012	2.58901
NUB1	2.19388	0.320873	-0.152697
NUBP2	1.7566	7.95518e-10	1.17411
NUBPL	1.48369	0.955332	0.0265202
NUBPL.DT	-0.521038	0.541451	-0.993895
NUCB2	2.4718	0.000105877	1.08293
NUCKS1	3.0745	0.195534	-0.303978
NUDC	2.14342	0.147789	0.372996
NUDCD2	1.85958	0.310186	-0.274018
NUDCD3	2.30474	0.836653	0.0786852
NUDCP1	0.17804	0.00237728	1.46252
NUDT12	2.05244	2.4432e-05	-0.739793
NUDT14	1.50574	1.01028e-05	0.560049
NUDT15	1.75255	0.495789	-0.306916
NUDT16	1.96447	0.894422	0.024715
NUDT18	1.42164	0.138894	0.186998
NUDT19.DT	0.448727	0.393583	0.41438
NUDT2	1.72597	0.590762	0.132143
NUDT22	1.88737	0.698715	-0.0791174
NUDT5	2.17151	0.237896	-0.333835
NUDT9	1.64362	0.738733	-0.0965782
NUFIP1	1.22397	0.0719218	-0.625339
NUP107	2.07939	0.0582279	-0.68562
NUP133	2.44421	0.0271916	-0.483759
NUP133.DT	-0.521133	0.403318	0.998472
NUP153	2.35801	0.860615	-0.0446256
NUP155	2.38671	4.6149e-05	-0.805926
NUP188	2.36206	0.00448943	-0.451197
NUP205	2.58224	6.27528e-05	-0.661415
NUP210L	-0.566033	0.738733	0.630159
NUP42	1.72672	0.0121282	-0.376483
NUP43	1.98367	0.796004	-0.107821
NUP50	2.26868	0.455897	-0.228288
NUP54	1.89291	0.592931	0.16411
NUP58	2.34415	0.296336	-0.433335
NUP85	1.93943	0.673369	-0.107554
NUP88	2.14691	0.664591	-0.116822
NUP93	2.03182	0.933886	0.0438607
NUP98	2.68741	0.513796	-0.12059
NUPR2	0.920677	0.490924	0.244665
NUS1P2	0.313478	0.178474	0.644742
NUTF2	2.27022	0.0284523	-0.281001
NVL	1.93819	0.782311	-0.0792472
NWD1	0.333982	0.720593	0.200471
NXF3	-0.685528	0.999994	0.0792839
NXPE2	0.205311	0.000204508	-1.35334
NXPE3	1.77519	1.44837e-05	0.965356
NXT1.AS1	-0.829118	0.780792	1.06735
OARD1	1.65525	0.350012	0.210039
OAT	2.91428	0.303224	-0.310776
OAZ1	2.72193	0.0607524	0.507942
OAZ2	2.30221	0.117364	0.414555
OBI1	1.75055	0.000378951	-0.874374
OBP2A	-0.111721	0.0845362	1.51193
OCIAD1	2.53726	0.839927	0.0704355
ODF2	2.06299	0.249772	0.174197
OGDH	2.51113	0.591509	0.159357
OGFOD1	2.15009	0.20571	-0.390621
OGFOD3	1.80662	0.0027196	0.383919
OLA1	2.55059	0.49744	-0.196154
OLA1P3	-0.697529	0.999994	2.19964e-05
OLMALINC	1.4152	0.000385246	0.485135
OMA1	1.84498	0.0653286	-0.363381
OPA1	2.5137	0.110744	-0.458825
OPA3	1.85307	0.67354	0.104327
OPRPN	-0.0442598	0.10803	1.00076
OPTN	2.1629	0.439096	0.152021
OR11H13P	-0.69752	0.999994	0.000198763
OR14K1	-0.396143	0.999994	0.00312653
OR1F1	-0.0952347	0.00314669	-2.80217
OR4A12P	-0.696831	0.999994	0.0058475
OR4D1	-0.724272	0.937665	-0.187971
OR51B4	-0.796109	0.662185	-0.751467
OR52H1	-0.69702	0.999994	-0.00210936
OR5AU1	-0.520356	0.375031	1.00541
OR7C1	0.00209187	0.0166934	2.00272
OR7M1P	-0.69752	0.999994	0.000198763
ORC1	1.35077	0.175505	-0.541788
ORC4	2.00686	0.906547	-0.0634746
ORM2	-0.696923	0.999994	-3.28506e-05
ORMDL2	1.99079	0.0871938	-0.424177
ORMDL3	2.31815	0.0158608	0.243155
OS9	2.98018	0.231179	0.247579
OSBPL1A	2.16083	0.165021	-0.148507
OSCP1	1.54216	0.439096	-0.172622
OSER1	1.98628	0.0346783	-0.133565
OSER1.DT	1.219	0.166696	0.315832
OSGEP	1.7057	0.262295	0.301044
OSGEPL1	1.49294	3.84293e-05	-0.488355
OSGIN1	0.951587	0.795036	0.0952212
OSR2	0.147846	0.393903	-0.413135
OST4	2.50327	5.45432e-07	-0.228412
OTOF	-0.624066	0.857953	-0.451609
OTOP2	-0.795712	0.719578	-0.753567
OTUB2	1.52826	0.978641	0.0274532
OTUD5	1.99677	0.938231	0.0336151
OTX1	-0.0951857	0.127381	-0.734197
OVCH1.AS1	-0.220439	0.375031	0.998876
OXA1L	2.35072	0.933715	0.042798
OXCT2P1	-0.29948	0.324813	-0.584122
OXLD1	1.67902	0.528426	0.150585
OXNAD1	1.69463	1.55368e-06	-0.55063
OXR1	2.29687	0.999994	0.00872143
P2RX4	1.74952	0.717978	-0.104939
P2RY14	-0.696718	0.999994	0.00540708
P4HA1	2.49587	0.0116575	-0.632564
P4HA2	2.27002	0.166754	-0.446362
P4HB	3.26964	0.00188108	0.552311
PA2G4	2.35973	0.544205	-0.151953
PABPC1P4	0.843436	0.000292049	-1.01614
PABPC5	0.433414	0.246267	0.542904
PACSIN3	2.02736	0.0673133	-0.285707
PAEP	-0.521451	0.220713	-0.998981
PAF1	2.10455	0.1802	0.380289
PAFAH1B2	2.68782	4.56536e-06	-0.769572
PAFAH1B3	1.769	0.0417269	0.636155
PAFAH2	1.94572	8.60641e-07	-0.39135
PAGR1	1.61535	0.364497	0.363844
PAICS	2.70245	0.408068	-0.293973
PAICSP1	-0.0952671	0.129897	-0.734765
PAIP1	2.34792	0.823197	-0.0675928
PAIP1P1	0.26912	0.0393284	0.890141
PAIP1P2	1.10616	0.667046	-0.189156
PAK2	2.35107	0.103209	-0.500609
PAK6.AS1	-0.253311	0.137203	1.3748
PAN3.AS1	0.373141	6.79189e-07	1.24007
PANK1.AS1	-0.521402	0.47804	1.00037
PANK3	2.82509	0.115482	-0.450447
PANK4	1.74878	0.946653	0.0248494
PANX1	1.88176	1.60315e-08	-0.882212
PANX2	-0.52102	0.230309	1.00256
PAPOLA	2.62499	0.397306	-0.296249
PAPOLG	1.84072	0.955332	-0.0344218
PAPPA.AS2	-0.4503	0.828861	-0.387576
PAPSS1	2.48308	0.683348	-0.134747
PARD3	2.32518	0.797512	-0.0651108
PARD6A	1.0916	2.68862e-06	1.00022
PARG	2.03655	0.350429	-0.291015
PARK7	2.59871	0.265085	0.161616
PARL	1.15232	0.825379	0.100355
PARLP2	0.580018	0.974287	0.0437684
PARN	2.22331	0.761228	-0.0876385
PARP1	2.55566	0.0202177	0.543986
PARP4	2.62172	8.3311e-05	-0.633895
PARP4P1	-0.396625	0.180493	-1.58408
PARP8	1.52551	0.308857	-0.460916
PARS2	1.25777	0.0255592	0.442116
PARTICL	0.936119	0.296235	-0.200316
PATJ.DT	-0.396065	0.999994	0.00159488
PAX6	-0.220056	0.320883	-1.00045
PAXIP1	1.80148	0.999994	0.00892406
PAXIP1.DT	1.31542	0.830135	-0.0844092
PBLD	1.26388	0.883486	0.0498976
PBX2	1.75141	0.780792	0.11264
PBX3	1.93689	0.898418	0.0617363
PBX4	0.592807	0.0397529	0.837608
PBXIP1	2.49244	0.0447532	0.386972
PC	2.35279	0.940244	0.0306891
PCBD1	1.81958	0.235091	0.344028
PCCA	1.98945	0.182641	-0.236758
PCCB	2.25709	0.116647	0.233751
PCDH12	-0.674333	0.952105	0.150808
PCDH17	-0.670271	0.985183	0.174531
PCDHA3	-0.324869	0.252714	-0.808265
PCDHA5	-0.521389	0.376923	1.00026
PCDHB10	-0.433642	0.279503	1.41886
PCDHB7	-0.39613	0.999994	0.00366234
PCDHGA3	-0.22029	0.000215383	2.32248
PCDHGA5	0.257165	3.83082e-07	1.80825
PCDHGB4	0.831592	0.554481	0.272227
PCF11.AS1	0.205996	0.603255	-0.36065
PCGF1	1.58087	0.79565	0.0864911
PCGF6	1.31546	0.522287	-0.167984
PCM1	2.66576	0.999994	-0.00679532
PCMTD1.DT	1.37745	0.793382	-0.0773874
PCNP	2.28526	0.519755	-0.285202
PCNPP1	-0.196613	0.00685283	2.69748
PCTP	1.95754	0.999994	-0.00319871
PCYT1A	2.28988	0.0506122	-0.295816
PCYT2	2.14357	0.039722	0.315431
PDAP1	2.2049	0.421744	-0.161359
PDCD11	2.28034	0.0814166	-0.34375
PDCD2	2.21117	0.999994	-0.00414257
PDCD6.DT	-0.696787	0.999994	0.0055592
PDCD6IP	2.70283	0.383674	-0.206102
PDCL	1.85384	0.0108685	-0.324299
PDE12	2.13071	0.0887075	-0.389656
PDE6D	1.70494	2.24237e-09	-0.451999
PDE7A.DT	-0.29887	0.594913	0.589154
PDHA1	2.17732	0.0402132	-0.167578
PDHB	2.46337	0.918231	-0.0370839
PDHX	2.25984	0.440844	-0.148638
PDIA2	-0.395784	0.999994	0.00135936
PDIA3	3.09156	0.274647	0.279783
PDIA3P1	1.14796	0.309441	0.374265
PDIA4	2.74434	0.220713	0.236519
PDIA6	2.92149	0.241783	0.275091
PDIK1L	1.76774	0.999994	-0.00302085
PDK4.AS1	-0.577962	0.748415	0.474427
PDLIM1P4	-0.153074	0.0718843	1.32317
PDLIM7.AS1	-0.697689	0.999994	-0.000755032
PDRG1	1.46001	0.640862	0.169758
PDS5A	2.69139	0.0564256	-0.432717
PDSS2	1.68759	0.121675	0.222371
PDXDC1	2.6797	0.900808	0.0402277
PDZD11	1.86742	0.519968	-0.0851261
PEBP1	2.85111	0.00219204	0.358752
PEBP4	0.281133	6.87446e-09	2.41818
PECR	1.52269	0.0272384	-0.437209
PEF1	2.04202	0.533159	-0.191235
PELO	2.00954	0.877709	-0.0585952
PERPP2	-0.154944	0.000214903	3.76486
PEX1	2.23097	0.00166636	-0.38281
PEX10	1.84793	0.792867	0.0418291
PEX11A	1.92422	0.953333	0.0361089
PEX11B	1.95785	0.531877	-0.16452
PEX11G	0.909823	0.3445	-0.251418
PEX12	1.30148	0.658457	-0.137866
PEX13	2.20599	5.64178e-15	-0.741184
PEX19	2.27032	0.0319352	-0.186025
PEX2	1.88085	0.815886	0.0961786
PEX7	1.56462	0.335773	-0.215872
PFAS	1.61595	0.836958	0.117698
PFDN2	1.70847	0.298467	-0.359243
PFDN4	1.83959	0.379986	-0.21651
PFDN6	1.76416	0.247731	-0.258898
PFKL	2.45356	0.046781	0.392049
PFKM	2.30426	0.901344	0.0594064
PFN1	2.70559	0.815793	0.0972752
PGAM1	2.36412	0.283657	-0.166208
PGAP2	1.73035	0.356471	-0.232695
PGAP3	1.71063	0.252111	0.173986
PGD	2.78647	0.672504	-0.136949
PGGT1BP1	-0.697481	0.999994	0.000955013
PGGT1BP2	-0.697187	0.999994	-0.00178769
PGK1	3.21939	0.000221838	-0.578834
PGLS	1.94836	0.999994	-0.0157564
PGM1	2.45149	0.24538	0.355591
PGM2	2.21173	1.06605e-05	-1.24464
PGM3	2.14606	0.133133	-0.362389
PGM5	-0.696738	0.999994	0.00538725
PGRMC1	2.41873	0.223995	0.375256
PHACTR2P1	-0.186815	0.0425241	1.75598
PHAF1	1.72246	0.192655	0.230631
PHAX	2.10692	0.0673133	-0.493895
PHB1	2.53775	0.674216	-0.112147
PHB1P4	-0.521535	0.3773	-0.999144
PHB2	2.66044	0.378409	-0.150749
PHF23	1.97373	0.203522	0.211392
PHF5AP5	-0.696787	0.999994	0.0055592
PHF7	1.18928	0.207244	-0.298997
PHKA1	2.13931	0.000114247	-0.424654
PHKA1P1	-0.396427	0.116958	1.58571
PHKG2	1.80575	0.0080433	0.547084
PHLDA2	1.28673	0.177423	0.313478
PHLDB3	1.38805	0.974224	0.0253393
PHPT1	2.04215	0.607274	0.142526
PHTF1	1.65994	0.836813	0.0955094
PHYH	1.74194	0.344917	0.126093
PHYHD1	1.19357	1.59262e-05	-0.571976
PI4K2A	1.90061	0.588601	-0.122395
PI4K2B	2.07048	0.000486506	-1.14191
PI4KB	2.27821	0.358985	0.259767
PIAS1	2.19596	0.0330823	0.370549
PIAS4	1.64591	0.845589	0.0841174
PICK1	1.94146	0.753216	0.0764554
PIGB	1.54383	0.0761976	-0.442918
PIGF	1.79562	0.349275	0.155677
PIGFP1	-0.696824	0.999994	0.00595618
PIGH	1.71182	0.0635255	0.470274
PIGHP1	-0.72429	0.948422	-0.187856
PIGK	2.08296	0.0814166	-0.5913
PIGN	2.32924	0.0180452	-0.280049
PIGO	2.16663	0.393821	-0.138219
PIGO.AS1	-0.640451	0.843468	0.54551
PIGP	1.60932	0.946745	-0.0203987
PIGQ	1.83883	0.000122578	0.549639
PIGS	2.25893	0.0644604	0.364541
PIGV	1.99409	0.508499	-0.126362
PIGW	1.24882	0.0747031	-0.349114
PIGX	1.91534	0.521152	0.150069
PIGY.DT	-0.520386	0.471657	1.00571
PIH1D1	2.01952	0.40136	0.218085
PIK3R2	-0.396574	0.0356731	-1.58378
PIK3R3	2.30936	0.166023	0.295917
PIK3R4	2.17931	0.0491582	-0.326914
PIKFYVE	2.22068	0.999994	0.0150764
PIM2	1.50632	0.000260018	0.387673
PIM3	2.31834	0.189414	0.346132
PIMREG	1.17156	0.0979029	-0.388671
PIN1	1.96021	0.563541	-0.135452
PINK1	2.50094	0.736707	0.0402673
PINK1.AS	1.29767	0.152591	0.479244
PINLYP	0.907978	0.482823	0.268277
PINX1	0.817986	0.184489	-0.538385
PIP4K2A	1.54593	0.10595	-0.446447
PIP4K2C	2.39282	0.959729	-0.0270273
PIP4P1	1.72342	0.391794	0.345637
PIP5K1A	2.3335	0.117325	0.26167
PIPSL	0.115875	0.728769	-0.219473
PIR	1.49288	0.322593	-0.260889
PIRAT1	-0.219793	0.125358	1.0021
PISD	2.24115	0.000751854	0.64892
PITHD1	2.06371	0.497063	-0.152992
PITPNA.AS1	1.22288	0.815793	-0.112799
PITRM1	2.51809	0.505368	-0.190385
PITX2	-0.521325	0.536192	-1.0002
PJA2	2.56275	0.0523262	-0.449794
PKD1L3	-0.773133	0.782311	-0.560312
PKDREJ	-0.773711	0.78821	-0.565356
PKHD1	0.115799	0.305469	-0.674062
PKM	3.69394	0.697294	0.102706
PKP3	2.31767	0.223995	-0.388152
PLA2G12A	1.87162	0.0126748	-0.589674
PLAA	1.86295	0.442596	0.227348
PLAAT2	0.232168	0.348813	-0.512329
PLAAT3	2.25769	0.114861	0.379374
PLCB2	0.0383445	0.000229011	2.1496
PLCB3	2.01	0.336075	-0.284958
PLD5P1	0.86778	0.167897	0.496314
PLEKHB1	2.18428	0.166404	0.417832
PLEKHB2	2.57156	4.20393e-24	-0.701011
PLEKHG3	2.35711	0.372834	-0.207863
PLEKHJ1	1.65535	0.705891	0.108284
PLEKHO2	0.888414	0.884523	-0.0675852
PLGRKT	1.8249	0.00324824	-0.4025
PLIN3	2.20662	0.921114	-0.0362003
PLK2	2.81882	0.573545	0.167823
PLK4	1.63505	0.27583	-0.44607
PLPBP	1.95945	0.734	0.0453366
PLPP5	1.89787	0.00138579	0.292494
PLPP6	1.6591	0.762738	-0.0935983
PLPPR4	-0.0445171	0.0356864	1.80673
PLS1	1.99903	0.265095	-0.433402
PLS3.AS1	0.232127	0.421572	-0.51144
PLXNB1	2.36699	0.869859	-0.0573835
PMM1	1.47008	0.0585328	0.485125
PMM2	2.00703	0.67309	0.134126
PMPCA	2.09775	0.322836	0.185821
PMPCB	2.29109	0.423202	0.145343
PMS2P13	-0.396664	0.147964	-1.58391
PMS2P2	-0.206047	0.00360388	2.06868
PMVK	1.64053	0.0150322	0.679971
PNKD	1.8449	0.61161	-0.136321
PNKP	1.78351	1.03841e-05	0.64695
PNMA3	-0.697481	0.999994	0.000955013
PNN	2.067	0.499189	-0.265394
PNN.AS1	-0.787303	0.664204	-0.674421
PNO1	1.74424	0.930602	0.057456
PNPLA4	1.93378	0.44492	0.105853
PNPLA8	2.14332	0.359821	-0.288545
PNRC1.DT	-0.592003	0.044243	1.86718
PNRC2	2.31594	0.969892	-0.0347495
POC5	1.45788	0.336075	0.284128
POFUT1	2.17548	0.101339	-0.177025
POGK	2.41124	0.0306907	0.461293
POGLUT3	1.45969	0.515725	-0.295282
POLA1	1.86474	0.783627	-0.106609
POLB	1.96526	0.965492	0.0379546
POLD1	1.68052	0.412084	0.187283
POLD2	2.25058	0.01934	0.450386
POLDIP2	2.36985	0.206821	0.198543
POLDIP3	-0.422632	0.0436209	-1.96967
POLE3	2.14104	0.987953	-0.0191211
POLE4	1.74079	0.0938535	0.33677
POLH	1.95662	0.0111804	-0.251309
POLL	1.84391	0.452909	0.138594
POLR1C	1.76879	0.610079	0.243868
POLR1D	2.36583	0.234498	-0.215809
POLR1E	1.92898	0.00945891	-0.575352
POLR1H	1.58712	0.00211618	-0.537455
POLR2B	2.7768	0.00154751	-0.525287
POLR2C	2.11727	0.782277	0.0794058
POLR2E	2.33599	0.043623	0.376425
POLR2F	1.78592	0.0117757	-0.394459
POLR2H	2.06124	0.774485	0.127007
POLR2I	1.61808	2.04462e-10	0.717421
POLR2J	1.73311	0.45717	0.159
POLR2K	2.03992	0.519755	0.196676
POLR3B	1.81138	0.0504255	-0.510354
POLR3D	1.78421	0.181195	-0.266342
POLR3E	2.17821	0.0198723	0.271511
POLR3F	1.55542	0.771133	0.0568393
POLR3GL	1.17573	0.104824	0.543282
POLR3GP1	-0.697511	0.999994	0.000375523
POLR3H	2.00421	9.7873e-10	0.975165
POLR3K	1.23404	0.00278152	-0.686311
POLRMT	1.90759	0.664204	0.132767
POMGNT1	2.47971	0.0748357	0.184444
POMGNT2	1.78393	0.0103725	0.604906
PON2	2.42388	0.864686	-0.0476021
POP4	1.92512	1.13045e-10	-0.526606
POP5	1.71166	0.939918	-0.0285813
POP7	1.64886	0.316457	0.282091
POPDC3	0.13182	0.348968	-0.542615
POT1	1.87506	0.836813	0.0586065
POT1.AS1	0.479103	0.508499	0.389989
POU5F1	0.779903	0.116891	0.586982
POU6F2	-0.396169	0.18147	-1.57907
PP1P	-0.795691	0.710634	-0.753682
PPA1	2.83966	0.000648579	-0.490658
PPA2	2.50575	0.817952	0.0593978
PPATP1	-0.520767	0.272817	-0.995247
PPCDC	1.26398	0.638584	0.111891
PPCS	2.14302	0.0203444	-0.264887
PPFIBP2	1.92588	0.0681435	-0.334145
PPHLN1	2.13419	0.835564	-0.0672449
PPIA	3.29567	0.935021	0.0415465
PPIAP10	0.0622253	0.501514	0.377245
PPIAP16	-0.396533	0.117364	1.58498
PPIAP19	-0.603844	0.781854	-0.565505
PPIAP22	1.59441	0.20556	-0.512592
PPIAP3	-0.697195	0.999994	-0.00195895
PPIAP34	-0.674006	0.959745	0.148516
PPIAP35	-0.774143	0.704407	-0.562949
PPIAP59	-0.299464	0.585394	-0.581983
PPIAP71	-0.043921	0.0314816	1.00206
PPIB	3.00587	0.31036	0.226388
PPIC	1.95602	0.121675	-0.391543
PPID	1.75019	0.013848	-0.699861
PPIE	1.84509	0.359821	-0.256133
PPIG	2.22713	0.710634	0.157547
PPIH	1.68342	0.966019	0.0232085
PPIL1	1.7475	0.495329	0.183524
PPIL3	1.64778	0.769929	-0.108523
PPIP5K1	1.87032	5.42461e-34	-0.638082
PPM1D	1.72935	0.558271	0.142084
PPM1G	2.43613	0.423166	0.181992
PPM1M	1.27562	0.000505302	0.975433
PPME1	2.13646	0.000589547	0.926595
PPOX	1.6092	0.161647	0.378463
PPP1CA	2.39403	0.256423	0.312341
PPP1CC	2.63673	0.738979	-0.115288
PPP1R10	2.36305	0.516947	0.224737
PPP1R14D	-0.521188	0.277651	-0.998829
PPP1R16A	1.80479	0.156876	0.421233
PPP1R35	1.41214	0.769196	0.0964042
PPP1R37	1.82195	0.146401	0.41022
PPP1R42	-0.670372	0.952339	0.175246
PPP1R7	2.13754	0.986359	-0.0201546
PPP1R8	2.11106	0.00138156	-0.385776
PPP2CA	1.48155	0.788272	0.136848
PPP2CA.DT	0.452337	0.999994	0.0256262
PPP2R1A	2.63726	0.283829	0.274151
PPP2R1B	2.29123	2.70196e-15	-0.524259
PPP2R2D	1.96045	0.879048	0.0574823
PPP2R5C	2.61333	0.0098247	-0.47359
PPP2R5D	2.04747	0.999994	-0.00472367
PPP3CC	1.64152	0.015572	-0.281699
PPP4C	2.27466	0.651411	0.131127
PPP4R1	2.48692	0.00213741	-0.679056
PPP5C	2.00277	0.0239689	0.572453
PPP5D1P	0.159273	0.12616	0.749059
PPP6R1	2.09907	0.866757	0.0715169
PPP6R2	2.1853	0.116928	0.400045
PPP6R3	2.62883	0.136831	-0.388164
PPT2	1.27195	0.714911	0.0877944
PPT2.EGFL8	-0.0955393	0.314775	0.736105
PPWD1	1.6979	0.348311	0.322052
PQBP1	1.9277	0.00952974	0.550313
PRADX	-0.538956	0.545177	-1.18753
PRAF2	1.02508	0.95711	0.0419601
PRCC	1.92696	0.0697208	0.609142
PRCP	2.33226	0.270584	0.276126
PRDM15	1.60102	0.830828	-0.0753817
PRDM6	0.111091	0.723934	-0.193033
PRDX3	2.71727	0.000326191	-0.417777
PRDX5	2.58533	0.999994	0.00753198
PRDX6	2.67614	0.121772	0.431058
PREB	2.22523	0.732913	0.0543968
PRELID1	2.54495	0.999226	0.0145765
PRELID1P1	-0.805816	0.847001	0.854702
PRELID1P4	-0.396563	0.999994	0.000445251
PRELID3B	2.57832	2.36024e-07	-0.734063
PREP	2.04242	0.604165	-0.198406
PRICKLE4	-0.521084	0.563095	-1.00157
PRIM2	1.64878	0.022642	-0.457312
PRKAB1	1.84617	0.475404	0.203636
PRKACB.DT	-0.395744	0.999994	0.0057779
PRKAG1	0.772622	0.0263604	0.444458
PRKAG2	1.68723	0.0492963	0.612581
PRKAR1AP1	-0.467974	0.719715	0.523913
PRKAR1B	1.29828	0.129424	0.35356
PRKAR2A	2.33772	0.492251	-0.243618
PRKAR2B	1.88094	0.505665	-0.174269
PRKCH	1.70145	5.79742e-08	-0.656724
PRKCIP1	-0.29907	0.0013197	-1.99551
PRKCZ	1.61931	0.668645	0.147485
PRKD3	2.15184	0.509074	0.213094
PRKD3.DT	-0.396288	0.999994	0.00216942
PRKRA	2.24082	0.301415	-0.286341
PRMT1	2.3424	0.539772	0.174817
PRMT2	2.36606	0.836958	0.0948212
PRMT3	1.88591	0.015411	-0.769894
PRMT5	2.17043	0.968734	0.0267264
PRMT5.DT	-0.51616	0.54122	-1.02557
PRMT6	1.74826	0.678723	0.123771
PRMT9	1.61706	0.36911	-0.284312
PROSER2.AS1	-0.396073	0.999994	0.00282079
PROZ	-0.724627	0.941182	-0.185756
PRPF19	2.00331	0.142231	0.429743
PRPF3	2.15577	0.0381016	-0.280364
PRPF31	1.98586	0.543851	0.113517
PRPF38A	1.72426	3.66996e-06	0.687442
PRPF4	2.02984	0.908393	-0.0509381
PRPF40A	2.65479	0.167072	-0.367732
PRPF4B	2.41899	0.555712	-0.152246
PRPF6	2.32413	0.247724	0.136403
PRPH	-0.298715	0.588799	-0.581068
PRPH2	-0.520999	0.367741	-0.994204
PRPS1	1.92284	0.295059	-0.156581
PRPS2	2.04072	0.635115	-0.172387
PRPSAP2	1.86125	0.31128	-0.215819
PRR11	1.96955	1.68439e-06	-0.746789
PRR13	1.81115	0.911867	-0.0220049
PRR15	1.55216	0.000470114	0.672525
PRR15.DT	1.05861	0.000281976	0.947426
PRR15L	2.15295	0.545935	0.154453
PRR19	0.510314	0.709483	0.244453
PRR22	-0.0119651	0.00120758	2.25656
PRR32	-0.396419	0.00966257	-1.5853
PRRC1	2.42952	0.00653297	-0.573388
PRRG4	2.17666	0.00555747	-0.630265
PRRT3.AS1	0.469191	0.831095	0.133309
PRSS30P	-0.697224	0.177929	-1.5863
PRUNE1	2.00184	0.113706	0.344297
PRXL2A	2.738	0.0293548	-0.317229
PRXL2B	1.83566	0.194793	0.296753
PRXL2C	1.22825	0.0906256	0.267438
PSD2	-0.75134	0.848456	-0.387519
PSD3	2.26435	0.000816268	-1.21833
PSEN1	2.5223	0.000486506	-0.41282
PSG7	-0.696402	0.999994	0.00330695
PSMA4	2.4505	0.489746	-0.275496
PSMA5	2.3046	0.984143	-0.024466
PSMA7	2.53845	0.00406106	-0.296896
PSMB1	2.506	0.134967	-0.391451
PSMB10	0.787195	0.904989	-0.0446513
PSMB2	2.25705	0.0248119	-0.41094
PSMB3	2.33534	0.907619	-0.0459568
PSMB4	2.64351	0.403265	0.266481
PSMB5	2.41746	0.182369	-0.418342
PSMB6	2.27919	0.785619	0.0843973
PSMB7	2.32388	0.000671865	-0.476696
PSMC1	2.17049	0.527964	-0.0894624
PSMC1P7	-0.521276	0.235227	1.00099
PSMC2	2.2968	0.911867	-0.0507007
PSMC2P1	-0.603258	0.797095	-0.56154
PSMC3	2.29428	0.571128	0.147118
PSMC4	2.25655	0.20278	0.387869
PSMC5	2.15395	0.0752079	0.690364
PSMD1	2.6177	0.421324	-0.288026
PSMD10	1.97439	0.768413	-0.137415
PSMD11	2.31059	0.452778	-0.339998
PSMD13	2.28041	0.930049	-0.0340063
PSMD14	2.36461	0.651544	-0.199714
PSMD14.DT	-0.220196	0.0674655	-0.999014
PSMD2	2.79204	0.847026	0.0770038
PSMD3	2.41732	0.999994	-0.000479122
PSMD4	2.39661	0.889104	0.0684343
PSMD5	2.2055	2.19558e-12	-0.358228
PSMD6	2.36878	0.605731	0.16586
PSMD7	2.42399	0.00476411	-0.584298
PSMD7.DT	-0.298818	1.20942e-05	2.00239
PSMD8	2.68517	0.499189	-0.125315
PSMD8P1	-0.748967	0.847001	-0.363281
PSME1	2.32987	0.0279039	-0.475804
PSME2	2.1254	0.769953	-0.097001
PSME3	2.257	0.10049	0.371341
PSME3IP1	2.15375	0.508499	0.136726
PSMF1	2.19868	0.815793	0.0501633
PSMG2	2.05993	0.783288	0.104402
PSMG3	1.76743	0.17654	-0.280974
PSPC1	1.95425	0.01551	0.582043
PSPC1.AS2	-0.327166	0.0515818	2.54197
PSPC1P1	-0.559752	0.655518	-0.796358
PSPH	1.8386	0.0833478	-0.681164
PSRC1	1.55868	0.999994	0.00360176
PSTK	1.06638	0.0344531	0.654335
PTBP1	2.53277	0.684972	0.140059
PTCD1	1.02283	0.616452	0.0833941
PTCD2	1.78855	0.144975	-0.532419
PTCD3	2.38102	0.991817	-0.0222406
PTCHD3P2	-0.521398	0.303073	1.00092
PTDSS1	2.39614	0.940244	0.0537394
PTENP1.AS	-1.09534	0.8513	0.662876
PTER	1.80094	0.784683	-0.0966813
PTGDR	-0.69642	0.999994	0.00342211
PTGES2	2.0253	0.0584207	0.482227
PTGES3L	-0.0947735	2.37442e-06	2.81036
PTGR1	2.03889	0.0469185	-0.456654
PTH1R	-0.696759	0.999994	0.00536741
PTK2	2.40582	0.769849	0.112583
PTK2B	1.9472	0.228842	-0.301715
PTMA	2.98046	0.085976	0.501779
PTMAP9	0.00161268	0.999994	0.000290368
PTP4A2	2.88526	0.0419535	-0.156263
PTPA	2.52223	0.995226	0.00841205
PTPMT1	1.65312	0.769953	0.0659809
PTPN11	2.72253	0.0697743	-0.44874
PTPN11P3	-0.520398	0.489592	1.00537
PTPN2	1.99278	0.97697	-0.030166
PTPN6	1.76612	0.561882	0.11692
PTPRA	2.30849	0.750883	-0.0977718
PTPRM	1.82237	0.0523262	-0.386761
PTRH2	1.64669	0.999994	-0.00222904
PTRHD1	1.54183	0.0160419	0.446877
PTS	1.87911	0.747408	-0.112854
PTTG1	2.08003	0.0110908	-0.536845
PTTG1IP	2.93462	0.996163	-0.0219
PTTG2	-0.697335	0.999994	0.00192895
PTX3	0.324284	0.782311	0.139345
PUF60	2.29456	0.0335608	0.645003
PUSL1	1.51071	0.0061326	0.760482
PWP1	2.09995	0.00184993	-0.913222
PWP2	0.955859	0.588771	-0.256997
PXYLP1	1.8255	0.930852	0.0582547
PYCR2	1.78064	0.83076	-0.0419093
PYGB	3.13876	0.533743	-0.0881794
PYGL	2.56572	0.0219674	-0.522147
PYM1	1.85857	0.640862	0.100077
PYY2	-0.644033	0.845668	0.335126
QARS1	2.67781	0.99308	0.0181571
QDPR	1.76109	0.0112006	0.296631
QPCT	2.10453	3.40268e-18	-0.58232
QRFPR	1.21661	0.000330311	0.989457
QRICH1	0.983432	0.000107773	0.873444
QRSL1	1.73569	0.777711	0.0979865
QTRT1	1.46438	2.38422e-14	1.35414
R3HCC1	1.71947	0.0102969	0.595305
RAB10	2.81275	0.361594	-0.298156
RAB11B.AS1	1.16586	0.0258309	0.492169
RAB13	1.23133	0.0473356	0.383494
RAB17	1.75743	0.000352892	0.579707
RAB17.DT	0.558189	0.0248119	0.82547
RAB1A	2.43248	0.680179	-0.157477
RAB1B	2.55334	0.485204	0.19002
RAB23	1.72419	0.215417	-0.399658
RAB25	2.27772	0.0556307	-0.360498
RAB26	1.39101	0.622304	0.202297
RAB28	1.71718	0.054671	-0.119333
RAB2A	2.42017	0.438495	-0.250875
RAB2B	1.7626	0.322718	-0.202363
RAB30	1.38596	0.886475	0.0697094
RAB34	2.01414	1.19978e-06	0.916999
RAB35	1.98906	0.0586596	-0.327784
RAB3GAP1	2.4946	0.277651	-0.281472
RAB40A	-0.520534	0.278323	1.00522
RAB40AL	-0.604356	0.250568	2.06867
RAB42	0.382283	0.0348205	0.485125
RAB43	0.532868	0.358578	0.254872
RAB5A	2.16782	0.70832	0.161329
RAB5B	2.71601	0.000191779	-0.262989
RAB5C	1.69155	0.847026	-0.0781974
RAB7A	2.48734	0.514455	0.213727
RAB8A	2.2269	0.891826	-0.0328923
RAB9A	2.02599	0.544205	0.260231
RAB9B	0.888283	1.39186e-06	0.890136
RABAC1	1.41872	0.134454	0.336981
RABEP1	2.46755	0.966809	0.0286083
RABEP2	1.54461	0.647983	-0.20473
RABEPK	1.60544	0.649462	-0.224352
RABGAP1L	2.03361	0.00504256	-0.451078
RABGGTA	1.86005	0.074146	0.36026
RABIF	1.87149	1.95485e-05	-0.378755
RABL3	1.85493	0.806982	0.0721554
RABL6	2.16818	0.116191	0.206785
RAC1	2.51253	0.940244	0.0452615
RAC1P2	0.458569	0.0464951	-0.545863
RAC3	1.38488	0.999994	-0.00323608
RACGAP1	2.17324	0.285179	-0.26596
RACK1	3.47994	0.914408	0.0436463
RAD18	1.8636	0.558271	-0.260478
RAD21	2.71515	0.517073	0.24339
RAD21L1	-0.508215	0.00312534	-5.00573
RAD23A	2.24932	0.55284	0.251506
RAD23B	2.71903	0.187024	-0.316761
RAD50	1.34569	0.0203444	-0.423301
RAD51	1.16588	0.736512	-0.118255
RAD51B	1.42158	0.710634	0.167057
RAD51C	1.63174	0.946782	0.0287112
RAD9A	1.39847	0.95477	0.0287953
RAD9B	0.205756	0.000152138	-2.11615
RAE1	2.0407	0.0871572	-0.218029
RAF1	2.41586	0.178633	0.359027
RALB	2.16647	7.00222e-13	-0.401584
RALBP1	2.52804	3.13005e-09	-0.561245
RALGAPA1P1	0.907982	0.561483	-0.235559
RALGPS2.AS1	0.147656	0.00586461	1.32156
RALY	2.34208	0.720188	-0.111034
RAMAC	1.60208	0.793382	0.146779
RAN	2.87468	0.654909	-0.165364
RANBP1	2.10908	0.989062	0.0276197
RANBP1P1	-0.284211	0.0492963	1.75927
RANBP3	1.9619	0.000489737	0.705707
RANBP9	2.24893	0.74694	-0.13376
RANGAP1	2.42328	0.664204	-0.0906967
RAP1GDS1	2.42471	0.324277	-0.333954
RAP2A	2.24299	0.375031	-0.318349
RAPGEF3	1.4013	0.383697	-0.290057
RAPH1	2.1769	0.0747435	-0.55123
RAPSN	0.043282	0.691969	0.265923
RARA.AS1	0.734187	0.0188674	0.65356
RARG	2.28105	0.286663	-0.509512
RARS1	2.60922	0.0538773	-0.40247
RARS2	2.07374	0.633841	0.0811414
RASA4DP	-0.796098	0.60082	-0.751524
RASL10A	-0.487715	0.477003	1.16586
RASSF1	1.53011	0.447408	-0.0794605
RASSF10	1.93777	0.836813	-0.106382
RASSF3	1.91277	0.61161	-0.166963
RASSF6	1.29458	7.27805e-12	-1.31263
RASSF7	1.91364	0.961636	-0.0259026
RAX	-0.658621	0.938485	0.249044
RB1.DT	0.109742	0.021168	1.14348
RBBP5	2.04002	0.02449	-0.359741
RBBP7	2.47477	0.74898	0.116668
RBBP8NL	1.01672	0.171317	0.351887
RBBP9	2.1046	2.03605e-05	-0.66117
RBFA	1.56092	0.0420378	0.350283
RBISP4	-0.396327	0.999994	-0.000139481
RBM11	0.810249	0.999994	0.015937
RBM12	2.40559	0.00162805	-0.533693
RBM17P4	-0.153273	0.636005	-0.413377
RBM18	2.03103	0.0540216	-0.369896
RBM19	1.92556	0.327136	0.104401
RBM22	2.06161	0.624513	-0.0927379
RBM23	2.26848	0.710625	0.11254
RBM3	2.38174	0.294155	0.312023
RBM38	1.65154	0.449681	0.166551
RBM39P1	-0.770991	0.922943	0.541875
RBM42	1.90479	0.848266	-0.0779126
RBM45	1.58125	0.000368796	-0.634059
RBM8A	2.17538	0.074186	0.452667
RBMX	2.63302	0.255352	0.226563
RBMX2	1.74199	0.666745	-0.0776207
RBP1	1.79934	0.348311	-0.482872
RBX1	2.0695	0.769196	0.104199
RBX1P2	-0.299131	0.479229	0.586387
RCAN3AS	-0.339631	0.0135551	-2.84171
RCC1	2.08763	0.596598	-0.210252
RCC1L	1.95586	0.999994	0.000314545
RDH11	2.57832	0.522287	-0.134954
RDH14	1.55197	0.000182757	-0.567654
RECQL4	1.56128	0.999994	0.00732595
REEP1	0.664251	0.473162	0.252136
REEP2	1.19219	0.31625	0.244224
REEP5	2.46994	0.544573	0.192815
RELA	2.01839	0.305126	0.220237
RELA.DT	1.00285	0.062937	0.835947
RELB	1.30047	0.394296	-0.217567
RELL1	2.25334	0.0712818	0.274968
RELN	-0.520863	0.254573	1.00344
RELT	1.40647	0.330992	-0.204531
REPS1	2.0684	0.849434	0.0673454
RER1	2.43526	0.933886	0.0287733
RETREG2	2.3547	0.155268	0.198093
RETREG3	2.45402	0.283829	0.303211
RETSAT	2.33001	0.573307	0.0830474
REXO2	1.952	0.39716	-0.258011
REXO4	1.80782	0.126735	-0.152661
REXO5	1.03767	0.443445	-0.232346
RFC1	2.49469	0.000470114	-0.473091
RFC2	1.75934	0.2366	0.433245
RFC5	1.85793	0.000333856	-0.518067
RFPL2	-0.396674	0.192745	-1.58417
RFT1	1.66251	0.472373	-0.262617
RFTN2	-0.395998	0.00195947	1.587
RFWD3	2.07693	0.940244	-0.0281051
RFX2	1.07532	0.242167	0.432387
RFX5.AS1	-0.511889	0.485707	-0.905019
RGPD2	0.433125	0.878064	0.108768
RGPD4	0.0434739	0.544628	0.266943
RGPD6	-0.521797	0.277187	0.998685
RGS10	1.67477	0.0108685	-0.361024
RGS19	1.0655	0.00911045	0.65287
RGS3	1.93106	0.0481125	-0.306125
RGS7BP	-0.124083	0.0226981	1.4573
RGS9BP	0.448995	0.00768151	1.07845
RHBDD3	1.47211	0.0080089	0.58093
RHEB	2.13798	0.528332	-0.175785
RHNO1	1.8165	0.180459	0.173045
RHOA	2.75001	8.00461e-10	-0.328145
RHOC	2.28309	0.379986	-0.145218
RHOJ	0.115897	0.122503	0.679795
RHOT1P1	-0.896813	0.533106	-2.51266
RHOT2	2.06986	0.780792	0.0495549
RHOV	1.47517	5.33579e-05	-0.953453
RHOXF1	0.529654	0.509986	0.319454
RHPN1.AS1	0.324141	0.346601	-0.41246
RIC3	1.38306	0.873071	-0.0785121
RIC8A	2.39675	0.488848	0.122734
RIC8B	1.61424	0.1802	0.414992
RICTOR	2.37886	0.596598	-0.226169
RIDA	1.59546	0.0615142	-0.76307
RILPL2	1.55534	4.33105e-10	0.833882
RIMBP3	-0.729221	0.626466	1.53079
RINT1	1.79306	0.00324824	-0.882178
RIOK2	1.82544	0.837272	-0.125409
RIOX2	2.07438	0.48454	-0.226815
RIPPLY3	0.323972	0.0357539	-0.700078
RITA1	1.84932	0.70832	0.0907745
RMC1	1.96107	0.996787	-0.018683
RMDN3	2.00055	0.99308	-0.0166417
RMND5A	2.52989	0.433504	-0.228644
RMND5B	1.87828	0.172142	0.363239
RMRP	4.19713	1.69733e-07	-0.40382
RN7SKP103	-0.571046	0.142186	-1.56283
RN7SKP133	-0.520937	0.520314	-0.994633
RN7SKP160	-0.697452	0.999994	0.000763227
RN7SKP166	-0.395823	0.0478459	1.58888
RN7SKP185	-0.773593	0.858458	-0.566013
RN7SKP189	-0.7962	0.774679	-0.750987
RN7SKP193	-0.521226	0.197333	1.00107
RN7SKP203	1.08464	0.797726	0.0736833
RN7SKP227	-0.220338	0.204533	1.00092
RN7SKP250	-0.557937	0.591645	0.814187
RN7SKP255	0.920804	0.522379	0.175164
RN7SKP296	-0.323795	0.128372	-1.39313
RN7SKP57	-0.697535	0.999994	0.000918197
RN7SKP71	0.951348	0.672896	0.165061
RN7SL1	5.0334	0.34296	0.246685
RN7SL128P	1.35963	0.62711	-0.176528
RN7SL141P	0.232287	0.208217	0.517442
RN7SL144P	-0.20005	1.51587e-07	-4.37758
RN7SL151P	0.814824	0.875758	0.0456048
RN7SL166P	-0.617584	0.204533	2.30684
RN7SL172P	-0.7962	0.624452	-0.750987
RN7SL173P	-0.299548	0.0704066	1.99674
RN7SL181P	-0.634272	0.0182352	2.69341
RN7SL220P	-0.115893	0.00248399	2.85404
RN7SL230P	-0.39639	0.999994	0.00199745
RN7SL23P	-0.220479	0.999994	0.000416053
RN7SL277P	-0.642358	0.769849	-0.662838
RN7SL284P	0.162767	0.401076	0.502071
RN7SL296P	0.11586	0.787855	-0.220004
RN7SL319P	-0.697589	0.999994	0.000881373
RN7SL329P	-0.494207	0.625448	0.744713
RN7SL344P	-0.521337	0.501681	-0.999547
RN7SL357P	-0.520157	0.471815	1.00342
RN7SL378P	-0.396312	0.191771	-1.57992
RN7SL408P	-0.570907	0.362106	-1.56345
RN7SL494P	-0.219837	0.0420378	-0.99828
RN7SL49P	-0.0837411	0.393413	-0.798649
RN7SL4P	2.53932	0.80456	-0.0803585
RN7SL503P	-0.696718	0.999994	0.00540708
RN7SL507P	-0.520289	0.27542	1.00276
RN7SL558P	-0.195941	0.000393599	4.1762
RN7SL569P	-0.557937	0.610808	0.814187
RN7SL574P	-0.423506	0.937403	-0.186322
RN7SL577P	0.0494114	0.062937	0.755015
RN7SL597P	-0.0441708	0.0300439	-1.80733
RN7SL5P	1.62601	0.47693	0.117693
RN7SL606P	-0.521023	0.508499	-1.00067
RN7SL666P	-0.521524	0.25292	-0.999555
RN7SL689P	-0.0441575	0.535775	-0.3207
RN7SL709P	-0.3962	0.000145846	-1.58595
RN7SL732P	0.726383	0.000116322	0.721014
RN7SL750P	-0.697119	0.999994	-0.00145207
RN7SL752P	1.40477	0.875758	-0.0563093
RN7SL753P	-0.696942	0.999994	-0.000682528
RN7SL75P	-0.299418	0.0719218	-2.00041
RN7SL760P	-0.835219	0.741411	-1.13977
RN7SL801P	-0.259319	0.0867486	1.43487
RN7SL809P	-0.211202	0.00557231	-2.14659
RN7SL81P	-0.0443548	0.00406719	-1.80655
RN7SL833P	-1.03607	0.211898	4.52659
RNA5SP108	-0.4336	0.235915	1.41835
RNA5SP168	-0.697332	0.999994	-0.00418504
RNA5SP217	-0.346566	0.0202177	1.80216
RNA5SP25	-0.697502	0.999994	0.000317941
RNA5SP318	-0.521389	0.471999	1.00026
RNA5SP33	-0.186277	0.126894	1.16781
RNA5SP354	-0.521397	0.445257	1.00034
RNA5SP465	-0.521701	0.522379	0.997721
RNA5SP496	-0.664644	0.664204	-0.862443
RNA5SP530	-0.697128	0.999994	-0.00139449
RNA5SP82	-0.396024	0.0194311	1.58708
RNASEH1	1.79517	0.544573	-0.170972
RNASEH1.DT	0.977023	0.450715	-0.168151
RNASEH2B	1.73451	0.678946	0.107107
RNASEH2B.AS1	-0.235139	0.147789	-1.33717
RNASEH2C	1.85362	0.376055	0.297529
RNASEL	1.70977	3.51165e-05	-0.794632
RNF112	-0.463706	0.332991	-1.27148
RNF113A	1.44009	0.043623	-0.525109
RNF123	2.0077	0.999994	0.0087527
RNF126	1.51195	0.126151	0.429946
RNF13	2.20329	0.999994	0.00497127
RNF135	1.63443	0.9056	0.0542965
RNF138P1	-0.219877	0.999994	0.0041596
RNF14	2.26277	0.259006	-0.0940073
RNF149	2.16341	0.515203	-0.282236
RNF151	-0.521205	0.241783	-1.0008
RNF167	2.24845	0.333282	0.20144
RNF168	1.88222	0.529023	-0.227802
RNF181	2.1198	0.0147697	-0.273385
RNF183	0.625081	0.999994	0.00119925
RNF185	2.08031	0.399003	0.186271
RNF187	2.36016	0.999994	0.018147
RNF20	2.11396	1.0368e-12	-0.350084
RNF215	1.66834	0.978907	0.0144287
RNF220	1.94477	0.678324	0.117127
RNF227	1.10764	0.0693405	0.376935
RNF25	1.66492	0.860615	0.0419732
RNF34	1.99299	0.805331	0.066674
RNF4	2.27956	1.6362e-07	-0.21672
RNF40	2.50559	0.451936	0.182867
RNF41	2.31851	0.457059	-0.156051
RNF5	1.90876	0.998073	0.0108541
RNF6	2.23333	0.0179384	-0.398783
RNF7	2.08407	0.22344	-0.23003
RNF8	1.86174	0.305401	-0.229587
RNFT2	1.33824	0.494807	0.254525
RNGTT	1.87909	0.732913	-0.145617
RNLS	1.00981	0.189705	-0.649281
RNPEP	2.47331	0.922673	0.044708
RNPS1	2.20484	0.364961	0.312793
RNU1.100P	-0.795566	0.803377	-0.754339
RNU1.109P	0.0016198	0.0571913	-1.21809
RNU1.11P	-0.298875	0.294155	-0.580178
RNU1.18P	-0.697435	0.999994	0.000648064
RNU1.2	0.00181899	1.75218e-05	-1.21866
RNU1.28P	-0.48825	0.711393	0.704134
RNU1.89P	-0.539475	0.236609	-1.18505
RNU1.91P	-0.521415	0.431601	-0.99974
RNU1.93P	-0.766981	0.965063	-0.255141
RNU4.1	2.29632	1.48858e-21	-1.18792
RNU4.2	2.61936	1.0208e-07	-0.907042
RNU4ATAC	0.794005	2.29892e-26	-2.05884
RNU4ATAC11P	-0.470936	0.785034	-0.544813
RNU4ATAC18P	-0.697547	0.999994	0.000137159
RNU5E.4P	0.00162455	0.29531	-0.583227
RNU6.1053P	-0.220066	0.999994	0.0015506
RNU6.107P	-0.219813	0.999994	0.00325185
RNU6.10P	-0.571041	0.281518	-1.56286
RNU6.1143P	-0.52106	0.318876	0.998837
RNU6.118P	-0.102422	0.300916	0.69954
RNU6.1209P	-0.521054	0.307146	0.99878
RNU6.1266P	0.0814986	1.54603e-08	3.46349
RNU6.1275P	-0.458209	0.796154	0.440174
RNU6.1305P	-0.396552	0.0744589	-1.58455
RNU6.1321P	-0.396013	0.999994	0.00285829
RNU6.177P	-0.395872	0.0847729	1.58837
RNU6.202P	-0.697178	0.999994	-0.00184527
RNU6.212P	-0.642358	0.74307	-0.662838
RNU6.213P	-0.697178	0.999994	-0.00184527
RNU6.324P	-0.697529	0.999994	2.19964e-05
RNU6.377P	-0.186671	4.07008e-05	-1.75339
RNU6.37P	-0.520258	0.311748	1.00292
RNU6.577P	-0.697507	0.999994	-0.000123949
RNU6.60P	-0.299336	0.00072156	-2.00074
RNU6.619P	-0.737727	0.871318	-0.285328
RNU6.658P	-0.220414	0.999994	0.000242165
RNU6.681P	-0.299386	0.50301	0.584546
RNU6.767P	-0.520612	0.462085	0.999998
RNU6.807P	-0.697078	0.999994	-0.00249706
RNU6.82P	-0.634648	0.0810945	2.69197
RNU6.862P	-0.696395	0.999994	0.00294772
RNU6.881P	-0.396261	0.0534494	-1.57903
RNU6.890P	-0.697564	0.999994	0.000721587
RNU6.9	-0.805943	0.594867	-0.841181
RNU6.936P	-0.696411	0.999994	0.00336453
RNU6.957P	-0.438876	0.776704	0.536069
RNU6ATAC	1.1026	0.304867	-0.461891
RNU6ATAC26P	-0.697435	0.999994	0.000648064
RNU7.119P	-0.396481	0.999994	0.000884933
RNVU1.2	-0.0680955	0.000296973	-2.20909
RNVU1.21	-0.555058	0.122313	-1.36354
RNVU1.23	-0.224827	0.00371164	-2.41135
RNVU1.25	0.192236	0.662209	-0.276137
RNVU1.27	1.04714	0.461404	0.340516
RNVU1.28	1.77848	9.55223e-09	-1.10029
RNVU1.2A	0.399586	0.000444177	-1.3599
RNVU1.8	0.0980497	0.00368623	-1.66152
RNY1	1.75529	0.00861505	-0.954
RNY1P12	-0.220388	0.0951891	-1.00255
RNY3	-0.250937	0.0020949	-3.07316
RNY3P12	-0.696402	0.999994	0.00330695
RNY3P2	-0.520988	0.492251	0.998122
ROM1	0.779979	0.0772977	0.486753
ROMO1	2.13597	0.222225	-0.21167
ROPN1L.AS1	-0.773732	0.780792	-0.565241
RORB	0.11561	0.00514738	-1.73591
RP2	1.5967	2.56905e-05	-0.79889
RP9	1.3207	0.00545481	-0.482451
RPA1	2.1421	0.0867175	0.428627
RPA2	1.88759	0.205816	-0.293958
RPA3	1.86875	0.0407181	-0.201665
RPA4	-0.220477	0.149282	1.00057
RPE	2.18905	0.0321613	-0.615227
RPGRIP1L	1.65117	0.994951	-0.0246836
RPL10	3.32966	0.369905	-0.214342
RPL10A	3.20838	0.201724	-0.350855
RPL10P3	-0.554786	0.158087	-1.36479
RPL12	3.32851	0.249207	-0.310956
RPL12P1	-0.795712	0.724541	-0.753567
RPL12P12	-0.505402	0.596598	-0.851599
RPL12P21	-0.995993	0.402266	7.51084
RPL12P4	0.852867	0.016979	-0.79056
RPL13AP24	-0.69642	0.999994	0.00342211
RPL13AP25	0.285963	0.683354	-0.183197
RPL13AP3	-0.299348	0.489592	-0.581789
RPL13AP6	-0.697584	0.999994	0.000850117
RPL13AP9	0.0431637	0.00597795	1.41484
RPL13P8	0.147798	0.0762713	-1.31921
RPL14	3.04262	0.785752	0.0889576
RPL15	3.29328	0.519968	0.221563
RPL15P18	-0.795712	0.719995	-0.753567
RPL15P22	-0.39651	0.999994	0.00056731
RPL15P3	0.943485	0.320059	-0.444145
RPL17	1.15317	0.0480919	-0.667933
RPL17P15	-0.773732	0.866362	-0.565241
RPL17P16	-0.520875	0.488848	-0.994943
RPL17P19	-0.520997	0.403903	1.00221
RPL17P28	0.163188	0.497574	0.305229
RPL17P48	-0.717914	0.999994	0.0809877
RPL18	3.0662	0.440844	0.301115
RPL19	3.44386	0.985183	0.0239822
RPL21	2.99229	0.938485	-0.0536584
RPL21P10	0.0815001	0.00406719	1.58876
RPL21P120	-0.697494	0.999994	0.000254867
RPL21P131	-0.521308	0.27706	-1.00063
RPL21P134	-0.793816	0.720948	-0.730604
RPL21P19	-0.57085	0.460202	-1.56371
RPL21P2	-0.992257	0.542766	6.51465
RPL21P29	-0.603465	0.596598	0.569189
RPL21P3	-0.463098	0.249207	-1.27434
RPL21P39	-0.264023	0.788272	0.310081
RPL21P4	-0.396679	0.999994	-0.00207214
RPL21P53	-0.0695401	0.832374	-0.165418
RPL21P65	-0.297597	2.90166e-22	-7.74413
RPL21P87	-0.696835	0.999994	0.00587876
RPL21P93	-0.441914	0.0454158	-2.31604
RPL21P98	-0.151956	0.00307699	-8.37065
RPL22	2.26511	0.088645	0.400246
RPL22P3	-0.396478	0.00651662	1.58507
RPL23	3.25149	0.723358	-0.118271
RPL23AP18	-0.505902	0.359821	-0.849015
RPL23AP49	0.533356	0.701373	-0.168498
RPL23AP58	-0.299499	0.573397	0.585157
RPL23AP7	0.776337	0.103492	0.512899
RPL23AP74	-0.258755	0.26189	-0.796736
RPL23AP75	-0.69754	0.999994	0.00134551
RPL23AP97	-0.220091	0.163891	-0.999538
RPL24	2.91373	0.923218	0.0433126
RPL26	2.36915	0.0321613	-0.620721
RPL26L1	1.72857	0.166404	-0.406419
RPL26P36	-0.237841	0.00895912	-2.70696
RPL27A	3.1165	0.620727	-0.196073
RPL29P11	-0.338972	0.434474	-0.938267
RPL29P20	-0.658489	0.932045	0.248089
RPL29P24	-0.484271	0.289399	-1.93693
RPL29P26	-0.153332	0.662005	0.414955
RPL3	3.43123	0.836813	-0.0772803
RPL30	3.04315	0.776919	-0.136552
RPL31	3.20063	0.780792	-0.104951
RPL31P10	-0.39664	0.18225	-1.58626
RPL31P4	0.433166	0.0742754	-0.539428
RPL31P63	-0.396401	0.104824	-1.58506
RPL32	3.19262	0.836813	-0.0936418
RPL32P2	-0.298666	0.558271	0.590599
RPL32P6	-0.724272	0.941977	-0.187971
RPL34	2.96628	0.359035	-0.226001
RPL34P18	0.177827	0.0414983	-0.997991
RPL34P20	-0.395988	0.999994	0.00205656
RPL35A	2.97056	0.794082	0.0975168
RPL35AP2	-0.229056	3.47845e-05	-2.50856
RPL35AP20	-0.697535	0.999994	0.000918197
RPL36AL	2.45873	0.932739	-0.0516439
RPL37	3.14335	0.358131	-0.23984
RPL37A	3.30133	0.40888	-0.261828
RPL37A.DT	0.302764	0.0157695	-0.583165
RPL37P18	-0.25285	0.00426369	2.19179
RPL38	2.83136	0.734387	0.176179
RPL39	2.68419	0.978086	-0.0301042
RPL3P3	-0.796087	0.664292	-0.751582
RPL3P7	-0.234628	0.00184469	3.26066
RPL4	3.66384	0.362428	-0.345257
RPL4P5	0.591014	0.930602	-0.0620406
RPL5P34	0.147867	0.285862	-0.413251
RPL5P6	-0.621107	0.032122	2.39775
RPL6	3.27354	0.504132	-0.241323
RPL6P19	0.0806617	0.014435	-0.998982
RPL7A	3.43116	0.938485	0.0385825
RPL7AP16	0.493384	0.423464	0.345637
RPL7AP20	-0.340658	0.38856	0.955065
RPL7AP22	0.61462	0.0156327	-0.495275
RPL7AP53	-0.571131	0.374402	-1.56246
RPL7AP6	1.00161	0.941489	-0.0559582
RPL7AP60	0.0432691	0.74055	0.264126
RPL7L1	2.6226	3.72346e-05	-0.420727
RPL7L1P12	-0.548957	0.531793	-1.29417
RPL7P19	-0.75133	0.828379	-0.387576
RPL7P20	-0.696764	0.999994	0.00571403
RPL7P26	-0.77397	0.813782	-0.563913
RPL7P47	-0.724846	0.939918	-0.18622
RPL8P4	-0.299415	0.299598	-0.584156
RPL9	3.25678	0.77644	-0.0955994
RPLP2	2.86064	0.879048	-0.0605811
RPN1	3.11305	0.299754	0.204099
RPN2	3.26307	0.999994	-0.00628698
RPP25L	1.54459	0.0742754	-0.35647
RPP30	1.73156	0.554367	-0.219123
RPP38	1.52158	0.677351	-0.150072
RPP38.DT	0.0979521	2.40311e-06	2.894
RPRD1A	2.49483	0.00328989	-0.53637
RPS10P2	-0.0441231	0.704749	-0.321801
RPS12	3.08784	0.999994	0.0251082
RPS12P16	-0.52083	0.479534	1.00206
RPS13	3.0205	0.61161	-0.121147
RPS14	3.20866	0.36029	-0.200454
RPS15A	2.68	0.413035	-0.190469
RPS15AP1	0.27529	0.905204	-0.113962
RPS15AP24	-0.396156	0.999994	0.000534522
RPS17	1.3692	0.381845	0.237627
RPS19BP1	2.04692	0.799259	-0.0874114
RPS20	3.1731	0.912741	-0.0745206
RPS20P2	-0.396052	0.115522	-1.57975
RPS20P33	-0.372419	0.333703	1.29972
RPS21	2.80163	0.161947	-0.267797
RPS23	3.24175	0.479135	-0.201282
RPS24	3.37702	0.474662	-0.251661
RPS25	3.00855	0.36121	-0.380119
RPS26P21	-0.697157	0.999994	-0.00159108
RPS26P28	-0.697114	0.999994	-0.00273543
RPS26P47	-0.773601	0.730063	-0.5577
RPS27	3.27859	0.864992	-0.0643241
RPS27A	3.22008	0.820413	-0.117779
RPS27AP12	0.363602	0.386685	-0.376708
RPS27AP16	1.09612	0.16391	-0.57103
RPS27AP19	-0.773632	0.714952	-0.557527
RPS27L	2.36906	0.1105	-0.204737
RPS27P13	-0.299491	0.60566	-0.584667
RPS27P17	-0.796145	0.641029	-0.751275
RPS27P3	0.910066	0.0272646	-0.689903
RPS27P9	-0.697409	0.999994	0.00242164
RPS29	2.73409	0.931714	0.0547679
RPS29P3	-0.555058	0.131305	-1.36354
RPS29P5	-0.521229	0.222243	1.002
RPS29P7	-0.5211	0.440844	0.998548
RPS2P35	-0.572455	0.318525	-1.8037
RPS3AP16	-0.538647	0.390414	1.17882
RPS3AP22	-0.567754	0.529706	1.54666
RPS3AP49	-0.773489	0.723358	-0.558327
RPS3AP54	-0.22031	0.999994	-0.000447967
RPS3P7	-0.219726	0.196712	1.00312
RPS4X	3.4947	0.520314	-0.167928
RPS4XP14	-0.890809	0.999994	-0.211329
RPS4XP5	-0.15607	0.000179628	2.57493
RPS6	3.43687	0.835032	0.0855182
RPS6KA1	2.45242	0.135184	-0.137122
RPS6KA2.IT1	-0.220315	0.250568	-1.00027
RPS6KA4	1.5993	0.350012	-0.290768
RPS6KA5	1.66666	0.0906256	0.529423
RPS6KB1	1.87483	0.0592377	0.517543
RPS6KB2	1.91913	0.645173	0.168049
RPS6KC1	2.061	5.30019e-05	-0.403848
RPS6P26	-0.520978	0.556338	-1.00134
RPS7P4	-0.226598	0.0235201	2.44638
RPS8	3.41135	0.503705	-0.224233
RPS8P10	-0.697482	0.999994	0.000566639
RPUSD1	1.72536	0.223997	0.328168
RPUSD2	1.5302	0.208952	0.260159
RPUSD3	2.00081	0.00012156	0.235913
RPUSD4	1.78502	0.611179	-0.160281
RRAGA	2.25349	0.576742	0.119224
RRM1	2.53572	0.000795037	-0.486799
RRM2	1.92382	0.937178	-0.0563008
RRN3	2.22273	1.39771e-07	-0.634182
RRP1	1.76496	0.259006	0.291931
RRP12	1.9361	0.484976	0.239709
RRP36	2.08983	0.222241	0.253432
RRP7A	2.14952	0.0607881	0.241674
RRP8	1.88073	0.63595	-0.0612718
RRP9	1.5657	0.409324	0.218037
RRS1	1.24013	0.998265	-0.0172538
RSC1A1	-0.696387	0.999994	0.00320475
RSL1D1	2.65148	0.958812	-0.0342357
RSPO1	-0.342454	0.355526	-0.969982
RSPRY1	2.10567	0.424681	-0.15045
RSRC1	1.94816	0.00245447	-0.388
RSRC2	2.29072	0.584622	0.180174
RSU1	2.0452	0.204619	-0.208586
RTCA	1.96431	0.00779668	-0.641643
RTCB	2.41151	0.320854	-0.188685
RTF1	2.28768	0.296736	0.169351
RTF2	2.2156	0.914868	-0.0157926
RTKN	2.08125	0.558271	0.147456
RTL9	-0.455426	0.287102	1.31759
RTN3	2.64363	0.672156	0.169363
RTN4IP1	1.38839	0.91972	-0.0421137
RTRAF	2.36142	0.999994	-0.015681
RUFY1	2.19879	0.04848	-0.237013
RUNX3.AS1	-0.521496	0.482558	-0.998757
RUSC1	1.75948	0.417616	0.31717
RUSF1	2.10284	0.401013	0.227796
RWDD4P2	0.715266	0.187397	-0.435604
RXFP1	-0.521439	0.376986	-0.999978
RXYLT1	1.66887	0.345241	0.295306
RYK	2.43482	0.738979	0.10421
RYKP1	-0.836577	0.528426	1.14622
RYR3	-0.396053	0.999994	0.0016281
S100A11	2.9772	0.222761	-0.531276
S100A13	1.80853	0.0210475	-0.183538
SAAL1	1.50193	0.816916	0.122431
SAC3D1	1.1239	0.000359213	0.744413
SAE1	2.24019	0.530827	0.151899
SAMD1	1.70829	0.381143	0.142095
SAMD3	-0.456135	0.1089	1.31151
SAMM50	1.96797	0.651845	0.104511
SAMSN1	-0.396434	0.999994	0.001303
SAP18	2.40664	0.915338	-0.0335339
SAP30	1.68417	0.17364	0.223663
SAP30BP	2.04686	0.0441253	0.374766
SAPCD2	2.0509	0.699456	0.139258
SAR1A	2.51056	0.999994	-0.00224025
SAR1B	2.41567	0.611662	0.15439
SARAF	2.8789	0.192947	0.355866
SARS1	2.68237	0.428426	-0.25739
SART3	2.14041	0.761228	0.123389
SAT1	3.20019	2.48914e-131	-1.69667
SAT2	1.89002	0.729638	0.0676713
SAYSD1	1.86846	0.891584	-0.0676221
SC5D	2.2935	0.135184	-0.588509
SCAMP1.AS1	1.2215	0.625485	0.175566
SCAMP3	2.10895	0.688477	0.152659
SCAND1	1.61198	0.00349736	0.484521
SCARNA11	-0.153149	0.508499	-0.414351
SCARNA18	-1.15463	0.299953	5.15689
SCARNA18B	0.147832	0.00846207	-1.32202
SCARNA20	-0.298746	0.00257241	8.83098
SCARNA21	1.94405	0.48001	0.197631
SCARNA23	-0.0112384	0.012466	-2.22163
SCARNA5	2.32504	0.00161655	-0.385963
SCARNA6	1.98316	0.0073302	-0.373447
SCARNA7	2.71791	0.373556	0.312651
SCD	3.86587	3.0389e-05	-0.475586
SCGB1B2P	-0.0533595	0.171894	0.952661
SCGB2A1	1.99025	3.79866e-31	1.39859
SCGB2B2	0.280811	0.0829368	0.780751
SCLT1	1.63394	0.0202177	-0.303977
SCMH1.DT	-0.651956	0.227614	-6.70023
SCML4	-0.796145	0.590288	-0.751275
SCN1A	-0.395709	0.0677716	1.58888
SCNN1A	2.96838	0.0160232	0.404079
SCO1	2.06172	3.00094e-16	-0.346619
SCP2	2.45729	0.697308	0.155884
SCX	-0.152394	0.130917	1.32633
SCYL1	2.23915	0.110918	0.367454
SCYL2	2.43539	0.999994	0.00111189
SCYL3	1.7588	0.633056	0.209204
SDAD1	2.01955	0.929252	0.0407554
SDC4	2.80398	0.0046461	-0.267403
SDCBPP3	-0.581508	0.528332	-0.689059
SDCCAG8	1.99954	0.00514738	0.281311
SDE2	1.98834	0.217028	-0.152834
SDF2	2.20874	0.728769	0.0563976
SDF2L1	1.46086	0.330992	0.346093
SDHA	1.58096	0.0752258	-0.25484
SDHAF1	1.42129	0.473672	-0.203712
SDHAF2	1.06873	0.151663	-0.312844
SDHAF4	1.60271	0.00043787	-0.729128
SDHAP3	-0.5215	0.44697	1.00065
SDHB	2.39823	3.43403e-07	-0.477603
SDHC	2.10335	0.870734	0.0566497
SDHCP3	-0.0435815	0.000566805	1.81026
SDHDP6	-0.520583	0.575402	-0.996282
SEC11A	2.31436	0.96633	-0.0267364
SEC11C	2.19586	0.0296742	0.215237
SEC13	2.25463	0.413201	0.236985
SEC14L2	2.21949	0.882408	0.0274258
SEC22B	2.18359	0.785752	0.102953
SEC22C	2.14737	0.261136	-0.146827
SEC23A	2.35987	7.29587e-05	-1.2667
SEC23B	2.58782	0.0162236	-0.244813
SEC23IP	2.10859	0.940244	0.0321039
SEC24B	2.28537	0.2497	-0.369162
SEC24C	2.60447	0.999994	0.0127966
SEC31A	2.6362	0.980555	-0.00785122
SEC61A1	2.87219	0.38351	0.159677
SEC61B	2.104	0.999994	-0.00468582
SEC61G	2.0316	0.00161655	-0.806095
SEC61G.DT	-0.625906	0.821703	0.438488
SEC62	2.40813	0.958226	-0.0319818
SEC63P1	-0.52139	0.415285	1.00025
SEH1L	2.10562	0.0205315	-0.694125
SELENOF	2.45532	0.416968	-0.210953
SELENOI	2.454	0.000302702	-0.855983
SELENOK	1.82464	0.715223	0.125712
SELENOO	1.76558	0.0168013	0.267251
SELENOO.AS1	-0.591647	0.749303	0.635635
SELENOW	2.59266	0.737516	0.108695
SELL	-0.29861	0.49926	0.589499
SEMA3C	2.82561	0.0436909	-0.411703
SEMA4A	1.53155	3.47845e-05	0.690324
SEMA4F	1.73817	0.339227	-0.121263
SEMA4G	1.39997	0.31625	0.350962
SENP1	1.83915	0.96536	0.0271857
SENP2	2.09363	0.832374	0.0228822
SENP3	1.42654	0.626311	-0.0642816
SENP3.EIF4A1	-0.299023	0.581563	-0.579099
SEPHS1	2.0168	0.411337	-0.185719
SEPHS1P6	-0.52102	0.223997	1.00256
SEPHS2	2.05725	0.999994	0.0075859
SEPTIN2	2.88066	0.678519	-0.0955914
SEPTIN4.AS1	-0.0443091	0.00190435	-2.99822
SEPTIN6	1.56895	0.820789	-0.0855401
SEPTIN9	2.94018	0.0972658	0.320079
SERAC1	1.72492	2.95506e-05	-0.61538
SERBP1	2.79154	0.0162909	-0.826845
SERF2	3.01133	0.680739	0.125689
SERGEF	1.53496	0.531391	0.241806
SERHL2	2.10358	0.0306907	0.562132
SERINC2	2.53926	0.570368	0.109885
SERINC3	2.82106	0.00831572	-0.275727
SERPINB1	2.68547	6.53907e-17	-1.47804
SERPINB6	2.18658	0.110878	-0.141802
SERTAD3	1.70356	0.0574805	-0.37115
SERTAD4	1.7711	0.00597795	-0.650388
SESN1	1.80179	0.703811	-0.133719
SET	3.04878	0.125096	-0.347913
SETD3	2.40485	6.54359e-26	-0.336355
SETD7	2.71532	0.0081387	-0.676754
SETDB1	2.04959	0.199926	0.30541
SETP20	-0.494626	1.51229e-05	-3.99381
SETP21	0.00160987	0.373177	-0.583407
SETP3	-0.508432	0.481384	1.06435
SETP6	-0.298982	0.000992979	2.00005
SETSIP	-0.248269	0.171068	-1.29858
SETX	2.68431	0.300594	-0.348297
SF1.DT	-0.439154	0.857953	-0.297868
SF3A3	2.22696	0.509346	-0.15725
SF3B1	2.99119	0.206821	-0.373066
SF3B2	2.58902	0.608865	0.112528
SF3B3	2.69195	0.520314	-0.150922
SF3B4	1.80706	0.000179963	0.364769
SF3B5	2.07602	0.87322	0.06789
SF3B6	2.29417	0.154587	-0.478375
SFT2D1	1.73334	0.576289	0.241871
SFXN1	2.33792	2.59375e-08	-0.475308
SFXN4	1.73878	0.311748	-0.280874
SFXN5	1.49683	0.638584	0.187911
SGF29	1.42387	0.359821	-0.347041
SGMS1	2.01683	0.144826	-0.350819
SGPP2	1.93838	0.461824	0.326307
SGSM1	0.399999	0.44813	0.349772
SGTA	2.11264	0.578093	0.147606
SH2D6	-0.472612	0.742541	-0.559297
SH3BP4	2.74789	0.0203309	-0.262973
SH3BP5L	2.08412	0.700499	-0.0872264
SH3GL1	2.14328	0.836813	-0.0998552
SHCBP1	1.45509	0.242758	-0.407849
SHCBP1L	-0.521524	0.222287	-0.999555
SHE	-0.825264	0.535775	-1.02766
SHISA5	2.20229	0.15398	-0.406728
SHKBP1	1.8337	0.54205	0.188224
SHLD2	1.9972	0.0112682	-0.380208
SHLD2P1	-0.69642	0.999994	0.00342211
SHPK	1.06751	0.58955	-0.107529
SHQ1	1.72542	0.820413	0.101442
SHROOM2	1.49868	5.79742e-08	-0.537329
SIAH1	1.55488	0.49744	-0.25904
SIAH2	2.26283	0.669214	-0.113208
SIGIRR	1.69113	5.93509e-06	0.950959
SIGMAR1	2.20694	0.659109	0.165902
SIL1	2.25584	0.000122578	0.306788
SIMC1	1.29378	0.0776632	0.387943
SINHCAFP1	-0.696838	0.999994	0.00620673
SIPA1	1.67541	0.512032	0.12227
SIRPB1	0.256734	0.000794421	-1.80687
SIVA1	1.81786	0.531793	0.103052
SKA1	1.355	0.402209	-0.301375
SKA2	1.95495	0.652354	-0.12114
SKA3	1.38137	0.0174517	-0.609204
SKIC2	2.18007	0.177715	0.184602
SKIC3	2.75862	0.0761328	-0.51245
SKIC8	2.11424	0.99308	0.013925
SKOR1	-0.152859	0.00707597	-1.31717
SLAIN2	2.07535	0.521313	-0.173028
SLBP	2.12018	0.459568	-0.17006
SLC10A7	1.4964	0.501681	-0.226623
SLC17A3	-0.724627	0.938485	-0.185756
SLC17A5	1.89179	0.603761	-0.173818
SLC19A1	1.10547	0.984765	0.0229469
SLC22A14	-0.450682	0.843953	-0.385335
SLC22A18AS	0.464669	1.34284e-05	1.65487
SLC23A3	-0.298693	0.520314	0.587179
SLC25A1	2.27333	0.519968	0.114289
SLC25A11	2.05509	0.00897829	0.498299
SLC25A12	1.92396	0.684972	0.166052
SLC25A14	1.25767	0.906747	0.0626461
SLC25A15	1.64378	0.00230514	-0.546865
SLC25A17	1.99485	0.767687	-0.113389
SLC25A19	1.27974	0.743605	0.0877664
SLC25A20	1.62573	0.345684	-0.185598
SLC25A21.AS1	0.717519	0.00141792	0.561562
SLC25A22	1.39963	0.836813	0.0704779
SLC25A26	1.61344	0.0148111	0.432465
SLC25A28	1.72919	0.39208	-0.261811
SLC25A3	2.97488	0.797512	-0.0915786
SLC25A30	1.67344	0.000151866	0.525434
SLC25A30.AS1	-0.796087	0.662005	-0.751582
SLC25A31	-0.774143	0.768136	-0.562949
SLC25A33	1.51321	0.0742754	0.517877
SLC25A38	1.80994	0.150834	0.428044
SLC25A39	2.45598	0.606542	0.188392
SLC25A4	2.07854	0.683601	-0.0481108
SLC25A40	1.61523	0.67354	-0.161055
SLC25A44	2.03693	0.0155637	0.491253
SLC25A48	-0.576118	0.665016	0.718281
SLC25A5	2.69289	0.188325	0.305924
SLC25A5.AS1	0.704717	0.00138579	1.04349
SLC25A51	1.72845	0.0176764	-0.320533
SLC26A6	1.91179	0.525724	0.145916
SLC29A1	1.98048	5.40281e-05	0.429386
SLC29A2	1.42966	4.54079e-05	0.840146
SLC2A8	1.47151	0.01551	0.384985
SLC30A5	2.18275	0.414196	0.200188
SLC30A9	2.55352	0.102916	-0.341892
SLC31A1	2.34994	0.989314	-0.0214645
SLC35A4	2.13424	0.999994	0.0217409
SLC35A5	1.99849	0.0147814	-0.713942
SLC35B1	2.08633	0.20832	0.343427
SLC35B4	1.61257	0.144826	0.397668
SLC35C2	2.06088	0.0476042	0.370767
SLC35D1	2.01322	1.92415e-14	-0.834814
SLC35G5	-0.520898	0.338217	-0.994593
SLC37A3	2.09762	0.00699965	-0.330709
SLC37A4	1.74122	0.383265	0.248057
SLC38A10	2.12018	0.174901	0.434356
SLC38A4.AS1	1.03338	0.0376129	0.476168
SLC39A11	2.0061	0.109623	0.466505
SLC39A12.AS1	-0.298845	0.0202177	2.00292
SLC39A7	2.40779	0.189494	0.448346
SLC39A9	2.77845	4.71646e-26	-0.571106
SLC3A1	-0.556637	0.129359	-1.38616
SLC41A3	1.984	0.342535	0.332266
SLC43A3	1.15637	0.677477	0.207554
SLC44A2	2.36442	0.820822	-0.0744072
SLC45A2	-0.219908	0.139945	1.00314
SLC45A3	1.24467	0.743605	-0.114757
SLC49A4	1.82793	0.970167	-0.0397276
SLC4A1AP	2.07267	8.79244e-07	-0.412386
SLC4A9	-0.521338	0.39384	1.00051
SLC50A1	2.26305	0.422722	0.0934877
SLC52A2	1.84303	0.503291	-0.24895
SLC5A4.AS1	-0.299264	0.54508	-0.582892
SLC66A1	1.53079	0.00221841	0.275165
SLC66A2	2.11172	0.00106911	0.691959
SLC66A3	1.76896	0.837272	-0.0721349
SLC6A15	1.46213	4.79518e-10	-2.03212
SLC7A14	-0.696443	0.999994	0.00326728
SLC7A6	1.72424	0.124063	0.509828
SLC7A6OS	1.84889	0.674031	-0.112563
SLC9A4	-0.224603	0.307146	-0.978086
SLC9B2	1.27122	0.950208	-0.0310409
SLC9C1	-0.299181	0.62268	0.587432
SLCO4A1	1.79725	0.735967	0.123513
SLCO5A1	-0.114683	0.0651405	-1.4928
SLIRP	2.00171	0.78821	0.114646
SLIT2.IT1	-0.634822	0.0969353	2.6913
SLK	2.79613	0.00077782	-0.87451
SLTM	2.31544	0.673879	-0.120925
SLU7	2.10028	0.0697217	0.372343
SLX1A	-0.697529	0.999994	0.000256345
SLX4IP	1.60288	0.142619	-0.473643
SLX9	1.34184	0.0879454	0.679152
SMAP1	1.93449	0.00411326	-0.417256
SMAP2	1.83003	1.02729e-06	0.883807
SMARCA5	2.61819	0.885852	-0.0690878
SMARCAL1	1.8578	0.247731	0.121407
SMARCAL1.AS1	-0.521115	0.596598	-1.00159
SMARCB1	2.05085	0.220697	0.300816
SMARCD2	2.60228	0.0257384	0.285948
SMARCE1P6	-0.52102	0.146401	1.00256
SMC1A	2.43182	0.716841	-0.11749
SMDT1	1.50933	0.966019	0.0358037
SMG1.DT	-0.265444	0.804988	-0.319405
SMG8	1.95152	0.287102	-0.255402
SMIM1	1.09852	0.00878284	0.490179
SMIM10	-0.396144	0.0677716	1.58655
SMIM10L1	1.75607	0.0797898	0.31878
SMIM12	1.96122	0.585711	0.0928935
SMIM14	2.4395	0.591923	-0.0998215
SMIM15	2.04255	1.12884e-05	-1.08936
SMIM19	1.65886	0.000259288	-0.304126
SMIM20	1.5625	0.984143	-0.0319784
SMIM24	-0.219877	0.999994	0.00354835
SMIM26	1.66753	0.613748	0.160972
SMIM38	-0.521262	0.24648	-1.00086
SMIM45	-0.696835	0.999994	0.00587876
SMIM7	2.02398	0.785752	-0.0504169
SMIM8	1.26139	0.850323	-0.0616035
SMOX	1.33241	0.27706	-0.213843
SMPD2	1.60428	0.999994	0.0141032
SMPD4	2.07898	0.0317794	0.507772
SMPDL3B	1.77125	0.828007	0.0715487
SMS	2.44587	0.00026944	-0.731928
SMU1	2.40566	0.970234	-0.0184946
SMU1P1	-0.396539	0.491816	1.16823
SMUG1	1.98144	0.847001	-0.0595474
SMYD1	-0.259065	0.00323446	2.16648
SMYD5	1.58882	0.33878	0.323718
SNAP23	2.12868	0.592739	-0.143161
SNAP29	2.01434	0.00422759	0.514584
SNAP47	2.11961	0.659109	0.097913
SNAPC1	1.32474	0.00454322	-0.751104
SNAPC2	1.45403	0.703871	0.13733
SNAPC5	1.46525	0.0535993	-0.473993
SNAPIN	2.0196	0.707123	0.0801248
SNCA.AS1	-0.65306	0.926755	-0.28148
SND1	2.79567	0.114861	0.130422
SNF8	1.91472	0.622122	0.197926
SNHG11	1.38366	0.823209	-0.0589223
SNHG15	1.68826	0.467075	-0.199664
SNHG27	-0.521404	0.571128	1.0004
SNHG29	2.91914	0.0335428	0.264764
SNHG30	1.16022	0.684209	-0.119143
SNHG8	2.25659	7.61328e-05	-0.286251
SNORA11B	-0.396031	0.999994	0.00177198
SNORA12	1.6968	0.34548	-0.405661
SNORA22B	-0.858538	0.403318	1.39468
SNORA23	1.45359	1.58031e-09	-0.870584
SNORA24B	-0.346634	0.684922	0.313108
SNORA38	0.81246	6.56439e-05	-0.987287
SNORA46	0.464348	0.907065	0.101946
SNORA54	1.7363	0.000626022	-0.729959
SNORA58	-0.0443283	8.35661e-08	-1.8094
SNORA5C	0.82431	1.49802e-07	0.973601
SNORA63D	-0.0438426	0.60566	0.324059
SNORA65	0.44087	0.721321	-0.156998
SNORA68B	-0.520533	0.447408	1.00039
SNORA70	-1.16865	0.0012352	-2.20496
SNORA70I	-0.250858	0.00324824	-3.07346
SNORA73	-1.2423	0.402298	-2.8337
SNORA73B	2.80043	0.0002063	-0.585804
SNORA74A	1.79261	0.000300279	-0.48118
SNORA74D	0.922184	2.54429e-12	-1.63355
SNORA80A	0.965468	0.00323446	-0.441138
SNORD111B	-0.395562	0.999994	0.00456748
SNORD114.18	-0.795712	0.704749	-0.753567
SNORD116.10	-0.220485	0.197333	-0.998951
SNORD124	-0.619778	0.801684	-0.476515
SNORD13E	-0.299006	0.605731	0.587457
SNORD15B	1.62178	0.020792	-0.843365
SNORD17	2.72522	1.44502e-06	-0.560698
SNORD38C	-0.299621	0.646971	0.581306
SNORD3A	4.30878	0.545585	-0.0802738
SNORD42B	-0.773711	0.784445	-0.565356
SNORD46	0.61359	0.912741	0.0763047
SNORD53B	0.00182424	0.999994	0.000421061
SNORD66	-0.724658	0.930618	-0.185564
SNORD67	0.115871	0.779836	-0.220683
SNORD70	-0.409745	0.00482926	-1.7712
SNORD71	-0.299515	0.521394	0.586011
SNORD72	-0.396058	0.999994	0.00256058
SNORD82	-0.396542	0.105217	1.58541
SNORD88A	-0.460388	0.042098	2.73138
SNORD91A	-0.47833	0.0107641	3.2772
SNORD94	1.351	0.0106562	-0.369527
SNPH	1.85	0.633934	0.186177
SNRNP200	2.7783	0.806348	0.0998916
SNRNP25	1.73704	0.307367	0.298534
SNRNP27	1.70614	5.32456e-05	-0.742383
SNRNP35	1.60673	0.825156	-0.0743015
SNRNP40	2.04732	0.36633	-0.199646
SNRPA	1.91283	0.205575	0.26693
SNRPA1	1.71619	0.668578	-0.179397
SNRPB	2.17413	0.903488	0.0655127
SNRPC	1.98573	0.584493	0.133176
SNRPE	2.06792	0.0908354	-0.486167
SNRPEP9	-0.796087	0.616202	-0.751582
SNRPG	2.06487	0.346601	-0.352163
SNRPGP2	0.918508	0.207268	-0.265853
SNU13	2.31145	0.817889	-0.0727948
SNUPN	1.35	0.442596	-0.180408
SNW1	2.217	1.08268e-05	-0.495251
SNX1	2.40791	0.031238	0.434116
SNX11	1.76659	0.438273	-0.118344
SNX12	2.18361	0.8297	0.0664734
SNX13	2.40053	0.792401	-0.0803802
SNX16	1.35937	0.966019	-0.0420791
SNX17	2.36769	6.96335e-07	0.40538
SNX18P13	-0.69702	0.999994	-0.00210936
SNX18P9	-0.521507	0.240176	-0.999462
SNX25	2.09327	0.638177	-0.0732019
SNX25P1	0.0626443	1.59192e-05	3.39345
SNX29P1	-0.220474	0.00188485	1.00025
SNX3	2.23624	0.907619	0.0734812
SNX4	2.02966	0.937665	-0.0494709
SNX5	2.31361	0.830828	0.0721025
SNX6	2.35863	0.00919829	-0.654408
SNX7	1.95267	0.178343	-0.206697
SNX8	1.45365	0.185136	0.236164
SNX9	2.21245	0.642205	-0.137329
SOAT1	1.87926	0.853633	0.104461
SOCS2.AS1	0.206222	0.00911045	1.13916
SOCS6	2.4655	0.306554	-0.359936
SOD1	2.62993	0.999994	-0.00767569
SOD3	0.00212515	1.17939e-05	2.00215
SORL1	1.99446	0.381522	-0.167773
SOWAHB	1.62475	5.76765e-09	-0.745955
SOWAHCP2	-0.299736	0.01934	-1.99938
SOWAHD	-0.346726	0.0815683	-1.01744
SOX17	-0.72429	0.941471	-0.187856
SOX21.AS1	-0.520777	0.169773	-0.995428
SOX6	1.43849	0.879732	-0.0687211
SP3	2.52352	0.436102	-0.188177
SPA17	1.5268	0.624452	-0.0936232
SPAG4	1.22189	0.0879333	-0.524634
SPAG5	1.98478	0.000362349	-0.455432
SPAG7	2.01619	0.189494	-0.143994
SPANXA2.OT1	-0.396027	0.0689014	1.58707
SPART	2.298	0.126231	-0.26881
SPATA1	0.0810655	0.00597795	-0.998025
SPATA18	1.57167	0.730897	-0.11833
SPATA20	1.85917	0.0259477	0.213995
SPATA2L	1.37487	0.0528726	0.476193
SPATA5	1.77821	0.429035	0.280191
SPATA5L1	1.39545	0.000237422	-1.33543
SPATA7	1.49182	0.0891438	-0.432805
SPC24	1.63719	0.352997	-0.172307
SPCS1	2.30451	0.835847	0.0448966
SPCS2P4	-0.220022	0.215001	1.00249
SPCS3	2.47397	0.722129	0.212541
SPDYE21	-0.696631	0.999994	0.00467238
SPECC1	2.431	0.326779	0.210292
SPECC1.DT	-0.396159	0.999994	0.000461882
SPECC1L	1.77467	0.950547	0.0370976
SPEN.AS1	0.852845	0.583382	0.121921
SPG11	2.60259	0.0321613	-0.402068
SPG21	2.27539	0.585005	0.111674
SPIN4	1.47795	0.072029	-0.551667
SPINK2	-1.21686	0.753178	5.75782
SPINT2	3.10849	0.895541	-0.0278547
SPIRE1	2.34322	0.78451	-0.0806276
SPIRE2	1.45059	0.16039	0.300732
SPOP	1.92324	0.0354384	0.458275
SPPL2A	2.35026	0.501204	-0.107195
SPR	1.79403	4.78949e-09	-0.449068
SPRR2A	-0.259371	0.214911	0.799917
SPRR2F	-0.795712	0.712017	-0.753567
SPRTN	1.7404	0.00229924	-0.761435
SPRYD4	1.89493	0.437035	0.0670874
SPRYD7	1.46373	0.124641	-0.463166
SPSB2	1.37314	0.0145176	0.398978
SPSB3	1.80616	0.0182548	0.524649
SPSB4	-0.795712	0.719715	-0.753567
SPTLC1	2.3707	0.616804	-0.14866
SPTLC2	2.49411	0.356818	-0.36286
SPTY2D1	2.19238	0.000814196	-0.434546
SQLE	2.51387	0.00810175	-0.670423
SQSTM1	2.85262	0.780921	0.0726
SRA1	1.93387	0.200568	-0.199484
SRD5A3	1.22584	5.07821e-05	-0.459044
SREBF2.AS1	0.0809215	0.237189	0.485808
SRF	1.83208	0.297705	0.289587
SRGAP2D	0.49313	0.427952	-0.27912
SRL	-0.773732	0.782311	-0.565241
SRP14	2.42074	0.180333	0.457316
SRP14.DT	0.926335	0.509919	0.277238
SRP14P3	-0.0612759	0.526443	-0.450705
SRP19	1.44067	0.736512	-0.132226
SRP54	2.28341	0.620083	-0.146848
SRP68	2.11578	0.444462	0.143579
SRP72	2.56732	0.958812	0.0445714
SRP9P1	0.526653	0.0352056	-0.838611
SRPK1	2.43128	0.878064	-0.0569667
SRPK2	2.20754	0.0462673	-0.498032
SRPRA	2.61221	0.117326	0.267095
SRPRB	2.31292	0.0879333	0.381633
SRR	1.72445	0.00270335	-0.249883
SRRD	1.85699	0.00478278	-0.368965
SRSF12	0.505457	0.43556	0.376258
SRSF2	2.38045	0.629067	-0.16232
SRSF3	2.60188	0.850323	0.0648733
SRSF5	2.66341	0.152656	-0.178984
SRSF7	2.29703	0.79303	0.130584
SRSF8	1.85256	0.0972028	0.340539
SRSF8BP	-0.521145	0.558271	-1.00126
SRSF9	2.38604	0.392835	0.133643
SS18	2.48578	0.869254	-0.0432402
SSB	2.33939	0.248057	-0.443319
SSBL4P	-0.396729	0.113213	1.58123
SSBP1	2.25831	0.497835	-0.230793
SSBP4	1.36002	6.56239e-13	0.747526
SSC5D	-0.219426	0.131006	1.00249
SSH3	2.14116	0.616075	0.068839
SSNA1	1.85855	0.85482	0.0759441
SSR2	2.70071	0.112299	0.425915
SSR4	2.68336	0.0019434	0.292749
SSRP1	2.39589	0.879845	-0.0677793
SSU72	2.33237	0.143807	0.266792
SSX2IP	1.75974	0.996893	0.0247774
ST13	2.81244	0.87817	-0.0407094
ST13P3	-0.395663	0.0272384	1.58909
ST13P5	-0.39646	0.00592867	-1.58455
ST13P7	0.00171406	0.0108505	-1.22058
ST14	2.74617	0.403318	0.263309
ST18	-0.395547	0.999994	0.0044718
ST20.MTHFS	-0.342433	0.433504	-0.969363
ST3GAL1	2.51454	0.000708919	0.484017
ST3GAL4	2.44945	0.359308	0.29482
ST3GAL6.AS1	0.0040477	0.999994	0.0182159
ST6GALNAC6	0.687674	0.085517	0.453403
ST7	1.60757	0.0793864	-0.259014
ST8SIA1	0.546186	0.912741	0.0847326
STAG1	2.07342	0.903457	-0.0548112
STAG2	2.54864	0.372525	-0.309393
STAG3L4	0.972657	0.775053	-0.0754485
STAG3L5P.PVRIG2P.PILRB	-0.259334	0.819263	-0.271709
STAM	1.9098	6.6297e-05	-0.564816
STAM2	2.09967	0.0833315	-0.596208
STAMBP	2.37353	0.0420378	-0.370062
STARD3	1.9437	0.342022	0.272198
STARD3NL	1.83386	0.689289	0.147275
STARD7	2.66334	0.785619	-0.0670702
STAT6	2.50634	0.921114	-0.0541664
STAU1	2.49471	0.681106	0.0711571
STAU2	2.08938	0.581842	-0.12734
STEAP1B.AS1	-0.0952609	1.45474e-08	-2.80184
STEAP3	1.8241	3.44745e-06	0.663599
STEAP3.AS1	-0.697435	0.999994	0.000648064
STEEP1	1.70601	0.938485	-0.0248322
STIM1.AS1	-0.152923	0.584993	0.415673
STIM2	1.86087	0.208217	-0.282475
STIP1	2.59071	0.710634	-0.089789
STK11	2.04182	0.743986	-0.0981318
STK11IP	1.68262	0.999994	-0.00079105
STK16	1.96982	0.999994	-0.00101455
STK19	1.323	0.996903	0.0216756
STK25	2.23265	0.916065	-0.0190217
STK39	2.25771	0.040313	-0.644943
STMN1	2.33065	0.65783	-0.203907
STMP1	1.93521	0.0258309	-0.538241
STOML1	1.34247	0.639084	-0.0634426
STOML2	2.32626	0.940244	-0.039141
STOX1	1.24085	0.00299458	-0.30832
STPG1	1.52324	0.33613	-0.184147
STRADB	1.77741	0.221483	0.293725
STRC	-0.29141	0.0445361	-2.14451
STRIP1	2.08922	0.601697	0.183519
STRN	2.33135	0.804867	-0.114585
STRN4	2.28663	0.325893	0.13258
STT3A	2.67587	0.00945891	-0.175519
STUB1	2.30405	0.542766	0.146557
STX10	1.96255	0.616817	-0.175406
STX12	2.15234	0.222287	-0.399894
STX18	1.76437	0.867843	0.0748643
STX18.IT1	-0.21921	0.00878284	2.32709
STX1A	1.18368	0.378158	-0.302604
STX3	2.23147	0.105359	-0.242853
STX5	1.98431	0.259643	0.203268
STX6	2.24533	0.0585849	-0.464797
STX8	1.78021	0.909416	0.0185335
STXBP3	2.05124	0.368581	-0.246748
SUCLA2P1	-0.521289	0.220555	1.0017
SUCLG1	2.19822	0.738979	0.117824
SUCLG2	2.27963	5.44014e-08	-0.310081
SUDS3	2.54912	0.302363	-0.238198
SUGP1	1.83926	0.738979	-0.095764
SUGT1P2	0.0228357	0.0260022	1.32103
SUGT1P3	-0.309011	0.98923	0.0693593
SULT4A1	0.20574	0.359459	-0.362742
SUMF1	2.20702	0.523967	0.141607
SUMF2	2.61156	0.543851	0.213085
SUMO1	2.41002	0.878809	-0.0646782
SUMO1P3	0.178164	0.00226009	-1.45445
SUMO2	2.49942	0.780656	-0.0620705
SUMO2P17	0.147922	0.999994	0.00159807
SUMO3	2.25192	0.863653	0.0699768
SUN2	2.44884	0.564875	0.190424
SUPT16H	2.50576	0.455339	-0.18245
SUPV3L1	1.80971	0.99308	-0.0195186
SURF1	1.83292	0.0628798	0.525574
SURF4	2.59989	0.403318	0.200522
SURF6	1.92753	4.56702e-05	-0.159938
SUV39H2.DT	0.42026	0.977599	0.0245161
SUZ12P1	0.0275712	0.782041	0.168772
SVBP	1.2159	0.331104	-0.298399
SWAP70	2.06668	0.913596	-0.0486138
SWINGN	-0.0950458	0.0108685	-1.58052
SWSAP1	1.04698	0.565409	-0.129493
SYAP1	2.50815	0.00372012	-0.424328
SYBU	1.8282	0.277198	-0.412749
SYCE3	0.324286	0.0464951	0.702316
SYF2	2.03481	0.999994	-0.0117665
SYN3	-0.63422	0.0118037	2.69361
SYNE4	1.53312	0.0351888	0.463404
SYNGR2	2.54479	0.816916	0.117359
SYNJ2.IT1	-0.619173	0.80456	-0.471715
SYNM.AS2	-0.299689	0.00173717	1.99974
SYPL2	-0.64871	0.705856	-0.943681
SYS1	2.03733	0.195687	0.212803
SYT14	-0.521142	0.461824	-0.999058
SYTL2	2.34656	5.06563e-12	-0.897485
SYTL4	1.53942	0.00217858	-0.850379
SZRD1	2.43145	0.205575	0.26319
TACC2	2.04325	0.641029	0.188094
TACC3	1.79448	0.845592	-0.0796722
TADA2A	1.60555	0.440131	-0.111107
TADA3	2.30396	0.999994	0.000875776
TAF11	1.86681	0.209839	0.215269
TAF6L	1.37195	0.138093	0.565779
TAF7	2.30016	0.363929	0.295583
TAF9	2.10538	0.424022	-0.30921
TAF9B	1.60973	0.320874	0.361459
TAF9P3	-0.521086	0.221483	1.00186
TAGAP	-0.0955357	0.999994	-0.0028223
TAGAP.AS1	0.794189	1.81892e-05	-1.28689
TAL2	-0.52087	0.299953	0.999698
TALAM1	0.787251	0.00229924	-0.427286
TALDO1	2.46389	0.795637	0.109385
TANC1	2.41737	0.940244	-0.0268815
TANGO2	1.66234	0.576742	0.15429
TANGO6	1.73245	0.00114665	-0.464056
TAOK2	2.241	0.0435976	0.497657
TAP2	1.57347	0.00571764	-0.783843
TAPT1.AS1	1.04331	0.794042	-0.0509683
TARBP2	1.62225	0.915888	-0.0441343
TARS1	2.76368	0.000229602	-1.00797
TARS2	1.82598	0.0437226	0.162295
TARS3	1.63603	0.199464	0.250967
TAS2R20	0.569927	0.169868	-0.391776
TAS2R50	0.205656	0.0594209	0.737204
TASOR2	2.41984	0.544628	-0.226186
TASP1	1.52767	0.0447745	-0.739951
TATDN3	1.57685	3.04668e-11	-0.70477
TAX1BP1	2.66123	0.607573	-0.146632
TBC1D10C	-0.521058	0.379454	-0.993793
TBC1D14	2.54699	0.999994	-0.00415687
TBC1D17	1.62116	0.521858	0.267105
TBC1D22A.DT	0.81568	0.019294	-0.681394
TBC1D29P	-0.773509	0.754595	-0.558212
TBC1D32	1.43815	0.810369	-0.117489
TBC1D8	2.51174	7.6018e-08	0.772845
TBCA	2.26643	0.11998	-0.329481
TBCB	2.09516	0.576742	0.0797693
TBCCD1	1.60165	0.0926385	-0.362673
TBCD	2.29517	0.0429927	0.499341
TBL2	1.91411	0.0150322	-0.316388
TBL3	1.8908	0.138894	0.343967
TBR1	-0.521286	0.515725	-0.999803
TBRG4	2.27771	0.757867	0.0808282
TBX2.AS1	0.533254	5.20895e-13	1.26464
TCAF1P1	0.766554	3.5744e-05	-1.13504
TCEA1P3	-0.521524	0.611662	-0.999555
TCEAL1	1.43493	0.0857592	0.481461
TCEAL3	1.45223	6.14517e-06	0.978836
TCEAL4	1.96432	0.0697167	-0.316808
TCEAL8	2.15074	0.0900187	-0.332965
TCEANC2	1.67216	0.677351	0.14516
TCERG1	2.28848	0.718011	-0.147994
TCF19	1.77215	0.0165671	0.581884
TCF23	-0.6976	0.999994	0.000488717
TCF25	2.32787	0.26102	0.346533
TCF7L1.IT1	-0.0947334	0.0661344	1.58798
TCFL5	1.81992	1.60378e-10	-0.549515
TCHP	1.56781	0.762424	-0.125068
TCOF1	2.0673	0.469291	0.182007
TCP11	-0.520972	0.249207	-0.994222
TCP1P1	-0.560327	0.714952	-0.801589
TCTA	1.72872	0.0077958	0.454706
TCTN3	2.19274	0.00664872	0.412368
TDG	2.00154	0.0297244	-0.590888
TDH	0.00175671	0.0211828	-1.21688
TDP1	1.89457	9.17265e-11	-0.363868
TDRD10	-0.748913	0.812219	-0.3636
TDRD3	1.75247	0.738733	0.0953977
TDRD7	1.83714	0.00010244	-0.63113
TDRKH	1.69289	0.795887	0.0892245
TDRKH.AS1	0.456697	0.108084	0.779543
TEDC1	1.11529	0.568657	0.22713
TEKT3	-0.186456	0.0041929	1.75707
TERF2	1.42778	0.658009	0.108552
TERF2IP	2.11125	0.140238	0.370986
TESK2	1.3355	0.931944	0.043077
TEX2	2.48217	8.44949e-06	0.814872
TEX261	2.09487	8.22287e-07	0.843813
TEX264	2.24453	0.0244465	0.35467
TEX37	-0.786904	0.678203	-0.676578
TEX45	-0.796087	0.634482	-0.751582
TEX9	1.7587	0.00377828	-0.522886
TFB1M	1.51128	0.119636	-0.296794
TFDP1	2.21787	0.605007	0.168714
TFG	2.37602	0.222241	0.288377
TFIP11	1.94644	0.850843	0.0968391
TFIP11.DT	1.04685	0.359821	-0.21755
TFR2	-0.396435	0.999994	5.97253e-05
TFRC	2.6256	0.0330823	-0.738746
TGFB2.AS1	-0.237203	0.171068	1.18868
TGIF1	2.16157	0.244459	-0.491645
TGIF2	1.48109	0.245439	0.361731
TGS1	1.91856	0.547848	-0.189684
TH	-0.520978	0.509346	-1.00134
THADA	2.12206	0.194737	0.404691
THAP11	1.81683	0.999994	0.0149869
THAP3	1.56781	0.38078	0.193734
THAP4	2.04212	0.999994	0.00103108
THAP7	1.66121	0.0823217	0.276667
THAP7.AS1	1.03114	0.966019	-0.0258532
THAP9	1.19517	0.000205863	-0.798338
THEM4	1.55399	0.547848	-0.206099
THEM6	2.05601	0.85717	0.0861151
THG1L	1.53646	0.82727	-0.122179
THNSL1	1.36068	0.101251	-0.516688
THOC3	1.50525	0.527149	-0.229239
THOC5	1.96158	0.997855	0.0171805
THOC6	1.60211	0.112299	0.573954
THOC7	1.92262	0.277781	-0.363071
THOP1	2.03317	0.723358	0.0956935
THRAP3	2.71221	2.64265e-07	-0.307432
THSD7A	-0.152159	6.34242e-07	9.31884
THTPA	1.18917	0.125358	0.301589
THUMPD1	2.17672	0.0462875	0.512344
THUMPD3	2.10302	0.163138	-0.324304
THYN1	1.80035	0.839875	-0.0740791
TIFA	1.82355	0.999994	0.00465743
TIGD1	1.5651	0.296235	0.158283
TIGD3	0.46429	0.179466	0.504273
TIGD6	1.38564	0.0278306	-0.213129
TIMM10B	2.0191	0.0681435	-0.200084
TIMM13	1.92861	0.680739	0.102668
TIMM17A	2.21137	0.0942572	-0.522848
TIMM17B	1.90671	0.941977	-0.0290417
TIMM22	1.77016	0.0240909	0.36284
TIMM23	2.13013	0.999994	0.000928401
TIMM44	1.88249	0.24458	-0.296044
TIMM50	2.04914	0.247611	-0.246737
TIMM8B	2.04432	0.225529	-0.242441
TIMM9	1.69404	0.636005	-0.117274
TIMMDC1	2.20514	0.999994	0.00319342
TINF2	2.16773	7.71792e-06	-0.517095
TIPARP	2.59591	0.319656	-0.272045
TIPRL	2.21539	0.383697	-0.3761
TJP3	2.12508	0.29385	0.282863
TKFC	2.01463	0.995226	0.00738636
TKT	2.94481	0.521394	-0.203232
TLCD5	1.22713	0.159235	-0.170144
TLE5	2.76888	0.484315	0.0970332
TLE6	1.11166	0.00142814	0.517091
TLK2P1	-0.298802	0.0420971	2.00346
TLNRD1	1.44639	0.0872242	-0.51838
TLX2	-0.674006	0.963262	0.148516
TM2D1	1.91461	0.296336	-0.278212
TM2D3	1.82115	0.000960307	0.844365
TM4SF1	2.39657	2.18068e-14	-1.2571
TM4SF18	0.408294	0.00211618	1.00357
TM6SF1	-0.409729	0.0751578	-1.77127
TM7SF3	2.64257	6.11959e-07	-0.373069
TM9SF1	0.997278	0.384169	0.264201
TM9SF2	2.88248	0.873098	-0.0364209
TM9SF3	2.75888	0.540931	-0.263196
TM9SF5P	-0.697178	0.999994	-0.00184527
TMA16	1.62301	0.190613	-0.5326
TMA7	2.34309	0.726946	-0.0658211
TMA7B	-0.696972	0.999994	-0.000478134
TMBIM4	1.40481	0.999994	-0.0116747
TMBIM6	3.63421	0.628389	-0.153181
TMC6	2.18424	0.0835337	0.409722
TMCC1	1.93522	0.149196	0.370944
TMCO1.AS1	0.581785	0.00343834	0.779712
TMED1	1.83215	0.177687	0.426492
TMED10	3.05664	0.959457	0.0345424
TMED2	3.01815	0.394465	-0.135633
TMED3	2.82225	0.953581	-0.0379449
TMED4	2.53144	0.54508	-0.0845577
TMED7.TICAM2	-0.422782	0.0583795	-1.96904
TMED9	2.45855	0.0445361	0.435859
TMEM102	1.29443	0.0578165	-0.41063
TMEM106C	2.47235	0.730252	-0.0802209
TMEM107	1.64023	0.471353	0.151248
TMEM109	1.6931	0.999994	0.00315228
TMEM11	1.59862	0.265257	-0.373232
TMEM115	2.11233	0.760128	0.0854639
TMEM116	1.5881	0.429221	-0.150014
TMEM120A	1.6673	0.021168	0.473249
TMEM125	1.9776	0.760128	0.0796937
TMEM126A	1.61483	0.00943119	-0.442516
TMEM128	1.53267	0.0737674	0.466957
TMEM135	2.04452	0.87322	-0.0669529
TMEM138	1.65598	0.977732	-0.0220338
TMEM139.AS1	-0.396399	0.0744589	-1.58456
TMEM141	1.59155	0.326167	-0.0962283
TMEM14A	1.65197	0.000374657	-0.474357
TMEM14B	2.0436	0.266304	-0.137041
TMEM14C	2.2556	0.999994	-0.00415527
TMEM150C	1.16189	0.0317844	0.641094
TMEM165	2.4928	0.247399	-0.178552
TMEM167A	2.28203	0.509122	-0.229898
TMEM167B.DT	0.448832	0.293932	-0.414473
TMEM177	1.47544	0.889105	0.0718594
TMEM179	-0.219839	0.235915	1.00256
TMEM179B	1.95576	0.422722	0.24936
TMEM18	1.74745	0.0202177	0.582179
TMEM183A	2.23208	0.0462505	-0.184865
TMEM184C	2.0831	0.166754	0.456976
TMEM187	1.35377	0.0420378	0.2189
TMEM191C	-0.570646	0.47111	-1.56461
TMEM192	2.03195	0.673235	-0.0603104
TMEM199	1.71188	0.039009	0.269423
TMEM203	1.74375	0.379986	-0.175917
TMEM205	2.06783	0.449206	0.253502
TMEM208	1.79416	0.458211	-0.119568
TMEM214	2.11206	0.136771	0.318691
TMEM219	2.26407	0.0109223	0.233413
TMEM221	-0.697431	0.999994	-0.00352775
TMEM223	1.41618	0.0019434	0.354868
TMEM229A	-0.696764	0.999994	0.00571403
TMEM230	2.12571	0.739239	0.0927156
TMEM241	1.64677	0.526443	-0.130385
TMEM242	1.73713	0.277494	-0.21255
TMEM242.DT	-0.602372	0.0345341	-2.02741
TMEM243	1.5217	0.26949	0.28815
TMEM250	1.86336	0.103782	0.22824
TMEM254	2.01235	1.41338e-06	-0.404507
TMEM255A	0.520252	0.914544	0.0887285
TMEM256	1.57112	7.5173e-06	-0.381507
TMEM258	2.02589	0.135091	-0.153709
TMEM259	2.29348	0.15101	0.446476
TMEM263.DT	0.0806578	0.000160754	2.32089
TMEM37	0.0429977	0.185566	-0.806086
TMEM38A	1.36916	0.895541	0.0629016
TMEM38B	1.89526	0.130437	-0.449581
TMEM39B	1.26426	0.223621	0.557467
TMEM50A	2.33559	0.999994	0.00803007
TMEM52	0.0812924	0.306598	0.487435
TMEM59	3.04648	0.971796	0.032222
TMEM60	1.46101	0.245499	-0.321564
TMEM62	1.84209	0.385928	-0.240113
TMEM68	1.76815	0.000348824	-0.569079
TMEM70	1.66613	0.650298	0.190177
TMEM87A	2.5377	1.13045e-10	-0.389354
TMEM88	-0.773509	0.764014	-0.558212
TMEM9	2.51229	0.968127	-0.0285337
TMEM97	1.80426	3.77147e-05	1.0921
TMEM9B	2.16685	0.162495	0.334118
TMF1	2.342	0.999994	0.0125923
TMIE	-0.57612	0.762774	0.717119
TMLHE	1.55208	3.78897e-09	-0.499192
TMPO	2.31188	0.0215231	-0.625598
TMPPE	1.21134	0.746031	0.104127
TMPRSS11A	-0.83554	0.463995	1.15122
TMPRSS12	-0.52078	0.506914	0.999157
TMSB10	3.34568	5.89557e-06	-0.844854
TMSB15C	-0.220051	0.0454628	-0.999096
TMSB4XP1	-0.299416	0.467562	-0.584474
TMTC1	2.16426	0.0180806	-0.522128
TMTC2	2.02289	6.92664e-06	-0.510252
TMTC4	1.28211	0.00189307	-1.03894
TMUB1	1.55648	0.447594	0.294302
TMUB2	1.89746	0.379567	0.317066
TMX2	2.23457	0.968127	-0.0199163
TMX2P1	-0.521054	0.495919	0.997796
TNFRSF10C	0.84706	0.198035	-0.41152
TNFRSF13B	-0.299104	0.625171	-0.578911
TNFRSF14	1.53746	0.483383	0.252821
TNFSF15	1.25213	8.39926e-06	-1.01162
TNIK	1.77189	0.44664	-0.239472
TNIP1	2.347	0.088645	-0.317442
TNIP2	1.85248	0.897744	-0.0557977
TNNC2	-0.521199	0.536192	1.00022
TNPO1	2.72919	0.527827	-0.295009
TNPO3	2.34586	0.000111178	-0.493668
TNS2.AS1	1.48043	0.000609233	0.514104
TNS4	2.46241	0.0697208	-0.726123
TOE1	1.3183	0.257831	0.453628
TOGARAM2	-0.539338	0.563271	-1.1857
TOLLIP	2.07239	0.951706	0.0359475
TOM1	1.98752	0.74307	-0.199591
TOM1L1	2.20603	0.418033	0.321711
TOMM20	2.71051	0.495919	0.195212
TOMM22	2.20927	0.791482	-0.0886026
TOMM34	1.88718	0.557948	0.231058
TOMM40	1.89584	0.539908	-0.228821
TOMM40L	1.76474	0.13984	0.381505
TOMM7	2.42078	0.779836	-0.0981289
TOMM70	2.49994	0.0951413	-0.250584
TONSL.AS1	-0.521028	0.423001	1.00252
TOP2A	2.76378	0.0302051	-0.666968
TOPORS	2.14086	0.0001053	-0.433362
TOR1A	2.08229	1.3815e-11	-0.438286
TOR1B	1.85465	0.834354	-0.0801453
TOX4	2.25149	0.419001	0.234234
TOX4P1	-0.259114	0.235915	1.44755
TP53	1.71106	0.0335342	0.542367
TP53BP2	2.08426	0.720963	-0.123075
TP53I13	1.86839	0.00184141	0.465621
TP53I3	1.78161	0.377981	0.206826
TP53RK.DT	-0.57888	0.764644	0.698952
TP53TG1	1.62434	0.916065	0.0567731
TPD52L2	2.25298	9.21776e-07	-0.412295
TPGS2	2.18458	0.770558	0.100269
TPI1	3.29292	0.482589	-0.178474
TPI1P2	0.682828	0.00567294	-0.485222
TPK1	0.692103	0.895189	-0.056262
TPM1.AS	0.399567	1.24698e-05	2.00019
TPMT	1.87122	2.58155e-07	-0.863068
TPO	-0.584555	0.31036	-1.75178
TPR	2.73981	0.999994	0.000603962
TPRG1L	1.85303	0.00836354	0.585652
TPRN	1.7623	2.69407e-05	0.518337
TPT1	3.81433	0.857953	0.0539653
TPT1P8	-0.880119	0.367135	1.69606
TPTE2P5	-0.395892	0.0429838	-1.58178
TPX2	2.20248	0.0906256	-0.368565
TRABD	1.82387	0.107162	0.367807
TRABD.AS1	0.615954	0.936149	-0.058974
TRAF3IP1	1.76372	0.820789	-0.0695568
TRAF3IP2	2.00629	1.61336e-05	-0.454363
TRAF3IP2.AS1	0.321078	0.714423	0.16078
TRAF4	2.41897	0.377981	0.170754
TRAF7	2.4057	0.510703	0.194342
TRAFD1	2.18686	0.0187061	-0.21912
TRAK2	2.21981	0.00882005	-0.279978
TRAM2.AS1	0.834179	0.00917363	-0.425834
TRAPPC1	1.42845	0.814697	-0.113858
TRAPPC10	2.04546	0.287281	0.264818
TRAPPC11	2.34597	7.775e-06	-0.542624
TRAPPC12	1.89646	0.503291	0.221805
TRAPPC12.AS1	-0.395688	0.999994	0.00540708
TRAPPC2B	1.03512	0.928416	0.0537996
TRAPPC3	2.2432	0.905721	0.0297805
TRAPPC4	1.81825	0.999994	-0.00377901
TRAPPC6A	1.46868	0.00444495	0.508153
TRAPPC6B	1.88951	0.582733	0.179852
TRAPPC8	2.3029	0.835564	-0.0437585
TRIAP1	1.78548	0.190258	-0.251034
TRIM13	2.04006	0.185813	-0.314967
TRIM23	1.77778	0.715047	-0.139405
TRIM24	2.03796	0.935467	-0.0598941
TRIM26	2.15994	0.428534	0.199591
TRIM27	2.26384	0.870144	-0.0361448
TRIM28	2.60508	0.0205233	0.501378
TRIM31.AS1	-0.481248	0.946653	-0.200029
TRIM35	1.84929	0.0375247	-0.666335
TRIM36	1.17176	0.814039	-0.0788216
TRIM37	2.1927	7.63773e-05	-0.485936
TRIM38	2.10634	0.205995	-0.544528
TRIM41	1.9736	0.249244	-0.115271
TRIM5	1.81734	0.312549	-0.171127
TRIM52.AS1	0.893884	0.122903	0.298228
TRIM65	1.69023	0.516947	-0.0808297
TRIM7	1.31383	5.10907e-13	-1.60504
TRIM7.AS2	0.115629	0.00472419	-1.16807
TRIP12	2.95625	0.208043	-0.316717
TRIQK	1.88158	0.0015732	-0.834797
TRIR	2.276	0.144949	0.471951
TRIT1	1.7862	0.271805	0.346175
TRMO	1.51234	0.857953	0.0316679
TRMT1	1.56251	0.856463	0.108584
TRMT10A	1.32279	9.54773e-08	-0.826844
TRMT112	2.30633	0.547048	-0.265089
TRMT12	1.66845	0.991817	0.0180686
TRMT2A	1.83333	4.43517e-05	0.452718
TRMT2B	1.82004	0.132501	0.372546
TRMT61A	1.29813	0.20462	0.294463
TRMT61A.DT	0.73424	0.346601	0.215645
TRMT61B	1.61524	0.991817	0.0128742
TRNAU1AP	1.74089	0.0221042	-0.318337
TRNT1	1.80855	0.365836	-0.286957
TRPC4	-0.520737	0.241988	-0.995631
TRPC4AP	2.5456	0.00709315	0.159262
TRPT1	1.72266	0.635115	0.0552382
TRUB2	2.1297	0.346343	0.0889346
TSBP1.AS1	-0.220169	0.231425	-0.997889
TSC22D1	2.63251	0.214809	0.349173
TSC22D3	2.34199	3.78897e-09	0.89508
TSEN2	1.75042	0.904989	0.0686882
TSEN34	2.12771	0.543851	0.0664411
TSEN54	1.69219	0.021716	0.607411
TSG101	2.19069	0.985183	-0.0185761
TSHZ3.AS1	-0.5751	0.0531823	1.63102
TSN	2.09866	0.93271	0.0455304
TSNARE1	1.16792	0.0077021	0.755822
TSPAN1	2.11363	0.0399522	0.496565
TSPAN13	2.45031	0.886475	-0.0692826
TSPAN17	2.10359	0.35381	0.157356
TSPAN19	-0.386617	0.999041	0.0637188
TSPAN32	-0.395892	0.10049	1.58679
TSPAN33	1.37515	0.0700603	0.49736
TSPAN8	-0.123819	0.00314669	2.02179
TSPAN9	1.79924	0.121772	0.350575
TSPYL1	2.59694	0.320421	0.179559
TSR1	2.28949	3.03771e-05	-0.309482
TSR2	1.87751	0.0215231	0.474857
TSR3	1.80006	0.286401	0.284665
TSSC4	1.681	0.135184	0.466826
TSTD1	2.1726	0.247731	-0.127862
TSTD2	1.7428	0.752856	-0.0894701
TSTD3	1.03182	0.953581	0.0442329
TTC1	2.18286	0.835032	-0.036209
TTC17	2.54605	0.61295	-0.184178
TTC23	1.58894	0.999994	-0.00160545
TTC30A	1.89244	0.0926385	-0.476619
TTC30B	1.80323	0.932045	-0.0218675
TTC31	1.48965	0.0240909	0.441176
TTC32.DT	0.0987169	0.246267	0.587207
TTC38	1.62233	0.0069962	0.682214
TTC39C.AS1	0.433496	0.0879998	0.767572
TTC8	1.88835	0.000306338	-0.269084
TTC9C	1.70137	0.0245971	-0.499663
TTF1	1.49282	0.137003	-0.415781
TTF2	2.01975	0.573724	-0.166994
TTI1	2.10374	0.00584713	-0.243615
TTI2	1.56361	0.0141466	-0.521189
TTL	2.22877	0.298736	-0.406304
TTLL4	1.91085	0.806137	-0.0987294
TTPA	0.696512	0.130437	-0.498421
TUBA4B	-0.396225	0.999994	0.00258425
TUBB	3.12795	0.702605	-0.190024
TUBB4B	2.8249	0.938485	-0.0299787
TUBG1	2.08777	0.919614	-0.0634934
TUBGCP2	2.37164	0.101407	0.317275
TUBGCP4	1.87759	0.44121	-0.284501
TUBGCP5	1.84282	0.168748	-0.210707
TUFM	2.52295	0.288067	0.347116
TULP3	1.82057	0.682643	0.171286
TUSC2	1.76807	0.147964	0.38866
TUSC3	2.51759	0.154834	0.424585
TUSC8	0.958646	1.66001e-18	1.12382
TUT7	2.4142	0.0195161	-0.509227
TVP23B	2.12722	0.00231562	-0.764274
TWF2	1.6514	0.00928023	0.496726
TWF2.DT	0.22396	0.0611203	0.832528
TWSG1	2.21586	0.440844	-0.298008
TXN2	1.98631	0.370055	0.189045
TXN2P1	-0.618881	0.871519	-0.481965
TXNDC11	2.04551	0.0113766	0.257586
TXNDC11.AS1	-0.0951278	0.999994	0.00103552
TXNDC12	1.24439	0.246267	0.38608
TXNDC15	1.97823	0.244242	0.198934
TXNDC17	2.24818	0.104824	-0.551666
TXNL1	2.2254	0.152076	-0.235933
TXNL4A	2.20528	0.0983598	0.194207
TXNRD1	2.48497	1.3691e-09	-0.570734
TXNRD3	1.77627	0.8513	-0.051753
TYW1	1.88351	0.223995	-0.179089
TYW1B	1.13521	0.790889	-0.146926
U1	-0.914004	0.78821	-1.05524
U2AF2	2.42584	0.817889	-0.060057
U2SURP	2.45951	0.634482	-0.214016
U3	-0.702737	0.326531	-0.815558
UBA1	2.87721	0.940244	-0.0362533
UBA2	2.4777	0.85718	-0.0980779
UBA3	2.31447	0.0628798	-0.441147
UBA52P4	-0.697512	0.999994	0.00037003
UBA6.DT	1.56022	0.673879	-0.193445
UBAC1	1.98701	0.810308	-0.0728078
UBAC2	2.23625	0.137054	-0.237639
UBAP1	2.21364	0.243118	0.193739
UBAP2	2.11486	0.492556	-0.25952
UBB	2.98468	0.228842	0.278212
UBC	3.356	0.00363949	-0.29314
UBE2A	2.09162	0.671083	0.114054
UBE2C	1.73721	0.0290208	-0.525087
UBE2D2	2.26952	0.925466	-0.0363844
UBE2D3	2.79115	0.55551	-0.185914
UBE2D4	1.64432	0.843728	0.0605651
UBE2E4P	-0.396877	0.116131	1.58371
UBE2I	2.22121	0.0192751	0.363211
UBE2J1	2.19975	0.840812	-0.0626539
UBE2L3	2.36626	0.918434	-0.0331543
UBE2L5	-0.396202	0.0689635	-1.58543
UBE2Q1	2.20626	0.691614	0.10017
UBE2Z	2.49512	0.972414	-0.0164217
UBE3C	2.65412	0.00827378	-0.52352
UBE4A	2.56603	6.61758e-05	-0.579316
UBIAD1	1.44765	0.0951383	0.468994
UBL4A	2.03334	0.299024	0.166113
UBL5	2.42562	0.999994	-0.00379027
UBL7.DT	1.1948	0.533144	-0.0731832
UBQLN1	2.53556	0.804954	-0.0877466
UBQLN4	2.00944	0.0398848	0.336924
UBQLN4P1	-0.147709	0.0886082	-1.25821
UBR1	2.47796	0.00133165	-0.76046
UBR2	2.45542	0.185136	-0.352651
UBR7	1.92829	4.02257e-12	-0.347199
UBTF	2.283	0.663323	-0.0828675
UBXN1	1.98971	0.503474	0.122568
UBXN10	1.29264	0.0261676	-0.303228
UBXN6	2.32876	0.971751	0.0237838
UCHL3	0.994486	9.58768e-05	1.02958
UCHL5	2.03384	0.224505	-0.411277
UCK1	1.84724	0.114624	0.480673
UCP1	-0.347491	0.375505	1.02937
UEVLD	1.91376	0.760128	0.152871
UFC1	2.06029	0.629085	0.125677
UFD1	2.04357	0.999994	0.00136675
UFL1	2.12269	0.132703	-0.433992
UFSP2	1.87298	0.00210505	-0.476121
UGGT1	2.59338	0.834504	0.0619927
UGT2B4	-0.396366	0.999994	-0.000860847
UHRF1	1.35122	0.874366	0.0798482
UIMC1	1.91842	0.67365	-0.143382
ULBP2	1.17205	0.00560921	-0.673619
ULBP3	1.37436	0.47693	-0.271067
ULK2	2.00536	0.18147	-0.370631
ULK3	1.78647	0.429221	0.162962
UMPS	2.01671	0.616573	0.0928595
UNC13B	2.30443	0.00461687	-0.356886
UNC45A	2.50051	0.811152	0.0467664
UNC50	1.90046	0.288067	0.202652
UPF3A	1.70322	1.1825e-09	0.922875
UPF3AP2	-0.773711	0.836813	-0.565356
UPRT	1.47206	0.121675	-0.249784
UQCC1	2.14095	0.599897	-0.090962
UQCC2	2.13168	0.820413	0.0570474
UQCC4	1.35552	2.09755e-21	-1.24867
UQCC5	1.2288	0.156244	0.367488
UQCR10	2.31812	0.0435976	-0.295659
UQCRB	2.60483	0.775736	0.143037
UQCRC1	2.649	0.542316	-0.100265
UQCRC2	2.62519	0.827443	-0.0770051
UQCRFS1	2.30103	0.531793	0.151163
UQCRFS1.DT	-0.409643	0.0559843	-1.7729
UQCRFS1P1	-0.674006	0.965811	0.148516
UQCRH	2.5282	0.768558	-0.123122
UQCRHL	1.42498	1.83337e-06	-0.652537
UQCRQ	2.60981	0.644407	0.111176
URB1.AS1	1.19163	0.382474	-0.352951
URB2	1.85031	0.502696	-0.17226
URGCP	2.11614	0.62993	0.0884167
URI1	2.30258	0.737628	-0.0940661
URM1	1.80544	0.135412	0.395822
UROC1	-0.773732	0.796009	-0.565241
UROD	2.07345	0.785752	0.0619679
UROS	2.01754	0.5506	0.139922
USE1	1.28738	0.242932	-0.0897099
USF1	2.01339	0.172209	-0.362417
USF2	2.13493	0.126433	0.297136
USP10	2.28864	0.0180452	0.396683
USP12	1.81421	0.923218	-0.0517281
USP13	1.38227	0.99576	0.0200803
USP19	2.24586	0.794789	0.0875814
USP20	1.74466	0.000140239	0.374502
USP27X	0.949629	0.000681501	0.639262
USP28	2.16984	0.376055	-0.29594
USP32	2.49126	0.228842	-0.294189
USP38	2.20447	0.827254	-0.0829117
USP39	2.16312	0.814039	0.0631756
USP4	2.08256	0.999994	0.00195451
USP46.DT	0.845011	0.923218	-0.0682022
USP47	2.47518	0.249207	-0.243136
USP5	2.39255	0.558271	0.122514
USP6NL.AS1	-0.67789	0.0701372	-4.42046
USP8	2.40598	0.831095	0.0613711
UTP11	1.84449	0.663379	-0.201367
UTP18	2.05954	0.141894	-0.316839
UTP20	2.41144	0.003255	-0.62513
UTP25	1.99515	2.53006e-06	-0.420924
UTP3	1.6081	0.0330955	-0.73315
UTP4	1.71951	0.129486	-0.649042
UTP6	2.08374	0.131985	-0.501678
UVRAG	1.80972	0.0272923	0.633636
UXT	1.99394	0.0350243	-0.519214
UXT.AS1	0.0805796	0.135574	1.00096
VAMP1.AS1	-0.557931	0.631716	0.814129
VAMP3	2.42486	0.00123131	-0.565354
VAMP8	2.40562	0.912182	-0.033066
VANGL1	2.08422	0.0938277	-0.478542
VAPA	2.62329	0.308857	-0.357406
VARS1	2.09172	0.484667	-0.185851
VASP	2.21052	0.521191	-0.107327
VAX2	0.692188	0.542771	0.297198
VBP1	1.95036	0.559672	-0.251816
VCL	2.61214	2.11271e-05	-0.638277
VCP	2.97896	0.0160419	-0.362001
VCPKMT	1.17425	0.390745	-0.249989
VDAC1	2.87782	0.153073	-0.199259
VDAC1P6	-0.568872	0.376845	1.54167
VDAC2	2.47613	0.00357733	-0.761578
VDAC3	2.42641	9.06767e-07	-0.378615
VDAC3P1	-0.220049	0.229019	-0.997729
VDR	2.27633	0.999994	0.00728985
VEGFD	-0.748471	0.847476	-0.366212
VEZT	2.48275	0.00576057	-0.446663
VGF	-0.298895	0.0021369	2.00368
VIPAS39	1.86687	6.97676e-30	-0.375496
VIPR1.AS1	-0.39549	0.0772573	1.58665
VKORC1	1.51393	0.491816	0.268399
VMAC	1.31241	0.000663249	0.67029
VN1R1	-0.290305	1.013e-06	5.7049
VN1R110P	-0.57085	0.286247	-1.56371
VN1R80P	-0.396412	0.00968595	1.58552
VN1R83P	0.043378	0.200658	-0.803446
VNN2	-0.391816	0.224788	-1.52236
VPS11	1.92204	0.825975	-0.0320041
VPS13B.DT	0.504545	0.0106166	-0.922844
VPS16	1.95471	0.638584	0.154193
VPS18	2.05773	0.365462	0.253888
VPS25	2.10829	0.276577	-0.250665
VPS26B	2.30671	0.933715	0.0441584
VPS26C	2.06683	0.665016	-0.164925
VPS28	1.97097	0.618123	0.20783
VPS29	2.19753	0.000683105	-0.492747
VPS35	2.70737	0.169936	-0.350319
VPS37B	1.83245	0.0257384	-0.21625
VPS37C	1.4734	0.101017	0.348264
VPS37D	0.673671	0.524365	0.185025
VPS41	2.29234	0.101796	-0.334719
VPS4B	2.36819	0.000146699	-0.676721
VPS50	1.90212	0.313538	0.413167
VPS51	2.04816	0.363929	0.294626
VPS72	1.9496	0.749611	-0.11569
VPS8	2.33384	0.205965	-0.325693
VRK3	1.87789	0.898418	0.0698793
VSIG10	1.85377	0.0950573	0.335128
VSTM2A	-0.420098	0.345726	-1.23824
VTI1A	2.00945	0.263579	-0.255398
VTI1B	2.13755	0.299216	0.299282
VWA5A	2.17917	0.461824	-0.226801
VWA8.AS1	-0.220506	0.0249421	2.32076
VWCE	-0.696759	0.999994	0.00536741
WAC	2.56095	0.473162	-0.205976
WARS2	1.66284	0.49926	0.216371
WARS2.AS1	1.84502	0.0925904	-0.420577
WASF3	1.47789	0.350793	-0.28355
WASHC2A	1.91517	0.68665	0.0780518
WASHC2C	1.94139	0.00392377	-0.42825
WASHC3	1.8345	0.504363	-0.233868
WASHC5	2.10626	0.99308	0.0197743
WBP11	2.18949	0.560795	0.203754
WBP1L	2.16691	0.409782	0.261269
WBP1P2	-0.697481	0.999994	0.000955013
WBP4	1.65784	0.114101	-0.286957
WDCP	1.62749	0.588771	-0.181991
WDHD1	1.74416	0.148283	-0.53307
WDR1	2.8611	0.931124	0.0242009
WDR13	2.0441	0.0273573	0.531815
WDR17	0.834422	0.331594	-0.340006
WDR19	2.06768	0.36029	-0.281985
WDR25	1.31771	0.865774	-0.0127421
WDR31	1.37219	0.950049	0.0184235
WDR35	1.64766	0.447408	0.191843
WDR36	2.2586	0.104026	-0.683968
WDR41	2.09076	0.669575	0.182068
WDR44	1.88894	0.747329	-0.126029
WDR45	1.57532	0.638049	0.147626
WDR45BP1	-0.152989	0.155404	1.3243
WDR48	2.08502	0.508499	0.207165
WDR55	2.03226	0.45621	0.117812
WDR6	2.51816	0.392835	0.241526
WDR62	1.35948	0.125358	0.304613
WDR70	1.87199	0.92211	0.0346918
WDR73	2.02147	0.746031	-0.107711
WDR77	1.71833	0.233927	-0.39597
WDR82	2.4339	0.725094	-0.14346
WDR82P1	-0.993628	0.37465	6.51005
WDR86	1.26946	0.71289	0.207247
WDR89	1.63381	0.0248119	-0.439752
WDSUB1	1.41023	0.865347	-0.0251798
WEE2	-0.521347	0.588601	0.999484
WFDC1	-0.477512	0.0240179	3.2802
WFIKKN2	-0.696402	0.999994	0.00330695
WIPI1	2.22784	0.1864	-0.383739
WIPI2	2.24998	0.00147932	0.260508
WNK3	1.61778	0.00173363	-0.427559
WRAP53	1.29186	0.66164	0.213457
WRNIP1	2.19627	0.708817	-0.087301
WSB2	2.42376	0.683529	-0.0855458
WWOX	1.50795	0.792707	0.0629686
X5S_rRNA	-1.79565	0.687109	-0.753887
X7SK	-0.153054	0.416377	-0.293309
XACT	-0.185783	0.138093	1.17047
XKR8	1.46823	0.929252	0.0713518
XPA	1.44022	0.224056	-0.301757
XPNPEP1	2.42181	1.29072e-13	-0.366084
XPO4	2.11296	0.318525	-0.355672
XPO5	2.33651	0.201648	-0.331916
XPO6	2.48273	0.742401	0.08899
XPOTP1	-0.207702	0.97697	0.0797799
XPR1	2.36058	0.60566	-0.149122
XRCC3	1.42507	0.931124	-0.0314707
XRCC5	3.07408	0.00346101	-0.355369
XRCC6	2.97288	0.00260789	-0.2902
XRN2	2.58876	0.547048	-0.150792
XXYLT1	1.56259	0.940244	-0.0454058
XYLT2	1.99532	0.837272	0.0852572
Y_RNA	-1.25916	0.000103885	1.44752
YAE1	1.44517	6.52174e-06	-0.714945
YARS2	1.84239	0.0240128	-0.574698
YBEY	1.35093	1.75818e-08	-0.744453
YBX1	2.90934	0.508499	-0.208174
YBX1P2	0.0433077	0.147151	-0.806494
YBX1P8	-0.60356	0.675723	0.568854
YBX2	1.56539	1.04595e-05	0.966531
YBX3P1	-0.696327	0.999994	0.00249483
YDJC	1.52524	0.940244	0.0442659
YIF1A	1.91066	0.205816	0.295515
YIF1B	1.86594	0.544551	0.188887
YIPF1	2.00295	0.74694	0.11375
YIPF2	2.15218	0.324813	0.193575
YIPF3	2.37307	0.338101	0.269404
YIPF4	2.13048	0.591923	0.159781
YIPF5	2.13655	1.16444e-05	-0.641606
YIPF6	2.4766	0.219901	-0.322009
YIPF7	-0.29985	0.599161	0.583211
YJU2B	1.7289	0.148271	0.401326
YKT6	2.29223	0.750883	0.0594048
YME1L1	2.63026	0.0772573	-0.475998
YTHDC2	2.13864	0.544248	-0.282265
YTHDF2	2.31409	0.502468	0.19045
YWHAB	2.73366	0.970159	0.0265519
YWHAE	2.99124	0.206235	-0.197124
YWHAEP1	-1.00444	0.732098	1.1274
YWHAG	2.71694	0.000683105	-0.697697
YWHAH	2.19332	0.931634	-0.0337422
YWHAQ	3.00794	0.0107887	-0.597586
YWHAZ	3.0956	1.48989e-05	-1.34193
YWHAZP4	-0.520919	0.273523	1.00306
YY1AP1	2.19523	0.331424	0.166776
YY2	0.00187974	0.999994	0.00158038
ZBED5.AS1	1.5435	0.349275	0.250501
ZBTB11	2.28423	0.0925064	-0.507236
ZBTB14	1.74704	0.11087	-0.406674
ZBTB17	1.66446	0.796154	0.106845
ZBTB22	1.76341	0.76923	0.049722
ZBTB2P1	-0.825241	0.484976	-1.02778
ZBTB3	1.32809	0.000249536	0.328514
ZBTB40.IT1	0.177566	0.801684	-0.19321
ZBTB42	1.45959	4.91663e-05	0.794591
ZBTB45	1.16624	4.72016e-22	0.686226
ZBTB46.AS2	-0.220461	0.238752	-0.99907
ZBTB47.AS1	-0.395644	0.999994	0.00480156
ZBTB48	1.5646	4.5e-05	0.802303
ZBTB7B	2.56396	0.51885	0.174937
ZBTB9	1.25946	0.815435	0.117986
ZC3H12D	-0.0332754	0.177427	-0.893109
ZC3H14	2.41939	0.444042	-0.178
ZC3H18	1.75319	0.928524	-0.059832
ZC3HAV1	2.44574	0.0100796	-0.593328
ZC3HC1	1.52121	0.113228	-0.217974
ZC4H2	1.45329	0.399205	0.173704
ZCCHC14.DT	-0.395675	0.168499	1.58843
ZCCHC17	2.20811	0.635115	-0.0971662
ZCCHC18	-0.349969	0.00534098	3.17468
ZCCHC3	1.49579	0.000992979	0.246699
ZCCHC4	1.50304	0.0402328	-0.643742
ZCCHC7	1.86697	0.287769	-0.384104
ZCCHC8	1.76916	0.370108	-0.235493
ZCCHC9	1.70194	0.000635455	-1.0312
ZCRB1	2.07752	0.868659	0.0651686
ZCWPW2	0.20587	0.013573	0.738821
ZDHHC12	1.86318	0.26915	0.415472
ZDHHC12.DT	1.42499	2.59375e-08	-0.583382
ZDHHC13	2.00889	0.0053033	-0.52359
ZDHHC15	-0.0949764	0.000197796	1.58632
ZDHHC16	2.16769	0.907937	0.0425295
ZDHHC17	1.99345	0.0282464	-0.458745
ZDHHC20	2.41064	5.12173e-06	-0.71593
ZDHHC24	1.65573	0.00872437	0.622247
ZDHHC3	2.41895	0.869859	0.0556001
ZDHHC4	1.93666	0.0112006	-0.224013
ZDHHC5	2.43969	0.550558	0.147388
ZDHHC6	2.08434	0.00100838	-0.445549
ZFAND2A	1.36913	4.02257e-12	-0.614261
ZFAND2B	1.66825	0.582926	-0.231382
ZFAND4	1.42794	0.687535	0.163052
ZFAND6	2.19548	0.278389	0.2757
ZFAS1	1.91955	0.0538773	0.440893
ZFAT	1.62471	0.100765	0.376048
ZFHX3.AS1	0.945191	0.129218	-0.384862
ZFP28.DT	-0.509262	0.477754	-0.883734
ZFP64	1.49454	0.228327	-0.25009
ZFP91	2.39166	0.0188736	-0.781619
ZFPL1	1.70116	0.596753	0.108663
ZFR	2.69419	0.0266967	-0.273971
ZFYVE1	1.90442	0.937436	-0.03983
ZFYVE21	1.92376	0.803377	0.0712508
ZFYVE27	1.98057	0.937665	0.0413806
ZFYVE28	0.946424	0.110551	0.465513
ZFYVE9	2.20172	0.971751	-0.0316807
ZGPAT	1.0165	0.875166	0.0423362
ZIM3	-0.520188	0.435137	1.00327
ZKSCAN2	1.68946	0.039009	-0.277224
ZKSCAN5	1.84629	0.377981	-0.284042
ZKSCAN7P1	-0.521462	0.501681	-0.999863
ZMAT2	2.25209	0.583119	-0.125677
ZMYND19	1.69709	0.00914901	0.714442
ZNF112	1.37681	8.21459e-10	-0.581272
ZNF131	1.92335	0.101339	-0.197633
ZNF133	1.83711	1.11515e-06	0.63162
ZNF143	1.80353	0.060213	-0.466729
ZNF146	2.41093	0.0951413	-0.411858
ZNF16	1.33939	0.421572	0.272473
ZNF165	1.41143	0.200604	-0.305126
ZNF184	1.69127	0.875643	-0.0865961
ZNF189	1.87743	0.746031	0.11647
ZNF200	1.49848	0.857322	0.0554856
ZNF202	1.49826	0.385016	-0.18047
ZNF214	1.17283	2.46619e-06	-0.583801
ZNF225	1.31894	1.75218e-05	-0.804109
ZNF226	1.66781	0.954943	0.041851
ZNF232.AS1	0.433174	0.00897829	-0.764302
ZNF24	2.63229	0.031238	-0.636008
ZNF251	1.36822	0.385016	0.330688
ZNF256	1.15275	0.423784	-0.287912
ZNF263	1.67756	0.338189	-0.168796
ZNF268	1.78021	0.61161	-0.132728
ZNF271P	1.84788	0.999994	-0.017248
ZNF277	1.97535	0.166123	-0.491874
ZNF282	1.78653	0.067091	0.49188
ZNF285	0.852928	0.0243175	-0.879298
ZNF286B	-0.0723807	0.000266041	3.45707
ZNF296	0.256928	0.999994	-0.000911379
ZNF3	2.02482	0.850916	0.0302293
ZNF30	1.23185	0.581937	-0.102469
ZNF30.AS1	-0.6973	0.999994	0.00170249
ZNF304	1.74638	0.675723	0.134977
ZNF311	1.04291	0.00210418	-0.58554
ZNF32	1.77279	0.0678708	0.218079
ZNF32.AS2	-0.697512	0.999994	0.00037003
ZNF322P1	-0.39549	0.0646408	1.58665
ZNF324	1.60252	0.497574	0.238861
ZNF330	1.92736	4.02257e-12	-0.59792
ZNF335	1.71282	3.12312e-06	1.02771
ZNF34	0.974909	0.82727	0.123437
ZNF35	1.63408	0.0047631	-0.468558
ZNF350	1.47738	0.343098	-0.12495
ZNF354A	1.46103	0.547048	-0.100808
ZNF365	1.40718	0.00133103	-0.92544
ZNF407.AS1	1.46245	0.00753741	-0.473461
ZNF428	1.43135	0.235915	0.291526
ZNF436	2.2053	0.0169396	-0.271029
ZNF444	1.4463	7.95518e-10	1.34888
ZNF45	1.74783	0.0697743	-0.251695
ZNF45.AS1	-0.299296	0.620212	0.586881
ZNF451.AS1	-0.153337	0.662005	0.416324
ZNF470.DT	-0.166217	0.565083	0.519341
ZNF480	1.55598	0.739239	-0.133707
ZNF485	1.02286	0.799413	-0.0812237
ZNF487	1.06729	3.49163e-12	-1.08212
ZNF492	0.700383	0.773036	0.114571
ZNF497	0.56596	0.122313	0.507924
ZNF502	0.97801	0.982009	0.0391241
ZNF503.AS2	0.539671	0.00183657	0.817671
ZNF513	1.66042	0.6995	0.0935021
ZNF518B	2.14206	0.027049	-0.463362
ZNF521	1.08431	0.0488887	0.658152
ZNF524	1.36359	0.586592	-0.0740378
ZNF530	1.05858	0.305469	0.206885
ZNF550	1.54265	0.246267	-0.337237
ZNF556	-0.401309	0.0976326	-1.65284
ZNF557	1.72797	0.640057	-0.18832
ZNF558	1.88043	0.0241175	-0.666129
ZNF562	2.30266	0.192947	-0.216381
ZNF565	1.03288	0.354131	-0.231996
ZNF566	1.17936	0.00239449	-0.774321
ZNF569	1.09703	4.02777e-06	-0.430261
ZNF571.AS1	0.433167	0.126894	-0.538194
ZNF576	1.3462	0.0836436	0.144381
ZNF581	1.58372	0.991817	-0.0147779
ZNF582	0.764451	0.440398	-0.370304
ZNF582.DT	-0.043309	0.134833	1.00464
ZNF584	1.53583	0.464766	0.243304
ZNF593	1.33758	0.0752258	-0.363488
ZNF595	1.74713	0.27585	0.166462
ZNF597	1.39179	0.242167	0.41117
ZNF598	1.83226	0.223621	0.358792
ZNF599	1.13828	0.680908	0.105351
ZNF600	1.34064	0.0251587	-0.983673
ZNF613	1.33385	0.522287	0.230652
ZNF622	1.82083	0.0466634	-0.326826
ZNF624	1.32069	8.49118e-05	-0.729072
ZNF625	0.0811903	0.999994	0.00356784
ZNF627	1.82927	7.89865e-11	-0.318859
ZNF630	1.11484	0.159972	-0.317961
ZNF638	2.6044	0.36911	0.237021
ZNF641	1.61669	0.782041	0.0722525
ZNF648	0.569985	0.000314019	1.06023
ZNF649	1.4942	0.0167245	-0.247296
ZNF658	1.30876	0.680739	-0.193885
ZNF669	1.2665	0.0971046	0.573086
ZNF671	1.19624	0.950049	-0.0445824
ZNF672	1.8144	0.0757743	0.460908
ZNF684	0.849651	0.600085	-0.292677
ZNF688	1.34429	0.0924883	0.370768
ZNF7	1.86698	0.60519	-0.15225
ZNF700	1.49671	0.197088	0.349862
ZNF709	-0.15298	0.137161	1.32222
ZNF714	1.82845	0.0875845	-0.598691
ZNF730	0.493237	0.0406104	-0.859947
ZNF749	1.33318	0.130437	0.45725
ZNF764	1.29072	0.224038	0.427052
ZNF768	1.83698	0.0456	0.357624
ZNF77	1.25679	0.0195524	-0.256971
ZNF774	1.1951	0.769622	0.0758221
ZNF778	1.59433	0.00649263	0.590706
ZNF787	1.43006	0.0653286	0.456997
ZNF79	1.36912	0.593333	0.0756684
ZNF792	1.42508	0.458118	0.14284
ZNF799	1.22945	0.63005	-0.120147
ZNF8.ERVK3.1	0.664429	0.134635	0.506761
ZNF807P	-0.395795	0.999994	0.000732081
ZNF816	1.24913	0.229019	-0.254562
ZNF818P	0.313277	0.680604	-0.21229
ZNF823	1.34978	0.568075	0.196229
ZNF830	1.43487	0.414619	0.199421
ZNF844	0.885313	0.359035	-0.32075
ZNF85	1.26474	0.278554	0.172607
ZNF865	0.859159	0.662209	-0.158807
ZNF888	1.27313	0.166474	-0.344137
ZNG1A	1.93986	0.817683	0.0858503
ZNG1DP	0.205788	1.12737e-06	-1.13667
ZNHIT1	2.13478	0.999994	-0.00774786
ZNHIT2	1.20402	0.929252	0.0615279
ZNHIT3	1.87199	0.0616753	-0.223541
ZNRD2	1.40041	0.537881	0.121933
ZRANB3	1.47571	0.00464205	-0.528689
ZSCAN16	1.42583	0.428916	-0.167008
ZSCAN2	1.29821	0.739239	0.116071
ZSCAN21	1.52463	0.0469185	-0.204545
ZSCAN23	1.24343	0.126231	-0.339715
ZSCAN32	1.70316	0.0716004	-0.190033
ZSCAN5A	1.03254	0.00221462	0.787392
ZSWIM5	0.768386	0.00299458	1.11969
ZSWIM7	1.65699	0.135357	-0.215112
ZUP1	1.69868	0.00100838	-0.911818
ZW10	1.90629	0.293932	-0.295572
ZWINT	1.84578	0.745142	-0.123955
ZXDA	1.10126	0.651845	0.0989293
